# Long-term maintenance of H3K27me3 in postmitotic neurons is dispensable for gene expression regulation

**DOI:** 10.64898/2026.05.05.722847

**Authors:** Irma Laas, Matthew R. Paul, Natarajan Bhanu, Lijuan Feng, Eve-Ellen Govek, Benjamin A. Garcia, Thomas S. Carroll, C. David Allis, Mary E. Hatten, Kärt Mätlik

## Abstract

Neuronal maturation is associated with extensive changes in gene expression and chromatin organization. However, the molecular mechanisms that control the epigenetic landscape in terminally differentiated neurons remain poorly understood. Here, we show that maturing cerebellar granule cells undergo a striking and specific increase in the levels of the repressive histone modification H3K27me3 across different genomic regions, including individual genes, broad intergenic regions, and gene clusters. The accumulation of H3K27me3 coincides with a developmental switch from EZH2 to EZH1 and colocalizes with H3K36me2 and DNA non-CpG methylation. Using mice with a conditional deletion in the catalytic domain of EZH1, we demonstrate that the maintenance of H3K27me3 in mature neurons depends on EZH1. Unexpectedly, an almost complete loss of H3K27me3 in postmitotic GCs induces minimal changes in gene expression and chromatin accessibility at 7 months of age. Using single-nucleus RNA sequencing (snRNAseq) from the mouse neocortex, we show that, similarly to GCs, the loss of EZH1-mediated H3K27me3 also has a minimal impact on cortical neuron gene expression. The amino acid composition of EZH1 suggests reduced sensitivity to H3K36 methylation, providing a potential basis for its activity in chromatin contexts that are not permissive for EZH2. Together, our results show that a postmitotic switch from EZH2 to EZH1 establishes novel chromatin domains in neurons with a minimal role in transcriptional maintenance.

## Supplementary Table S1 for "Long-term maintenance of H3K27me3 in postmitotic neurons is dispensable for gene expression regulation" (part 1 of 2)

### Sheet: Sheet1
ENTREZID	SYMBOL	baseMean	log2FoldChange	lfcSE	stat	pvalue	padj
11287	Pzp	6.23684	1.58296	0.938695	1.68634	0.0917301	NA
11298	Aanat	5.07561	0.115959	1.00584	0.115286	0.908218	NA
11302	Aatk	3064.05	0.180621	0.085411	2.11472	0.0344535	0.320985
11303	Abca1	522.117	-0.129488	0.124242	-1.04222	0.297308	0.719862
11304	Abca4	10.5901	-0.152467	0.661266	-0.230568	0.81765	NA
11305	Abca2	5711.63	0.0220008	0.0841431	0.261469	0.793731	0.952224
11306	Abcb7	69.6868	-0.363699	0.265101	-1.37192	0.170087	NA
11307	Abcg1	400.667	0.27404	0.138481	1.97889	0.0478279	0.361488
11308	Abi1	158.407	0.0339127	0.180985	0.187379	0.851364	0.967799
11350	Abl1	633.279	0.0138361	0.111956	0.123585	0.901643	0.980154
11352	Abl2	688.404	-0.0705658	0.0956588	-0.737682	0.460708	0.82162
11354	Scgb1b27	0	NA	NA	NA	NA	NA
11363	Acadl	20.3662	-0.249715	0.628187	-0.397517	0.690987	NA
11364	Acadm	60.204	-0.666587	0.283232	-2.3535	0.0185976	NA
11370	Acadvl	258.489	-0.196359	0.141697	-1.38577	0.165817	0.59988
11409	Acads	39.29	0.704027	0.382708	1.83959	0.0658282	NA
11416	Slc33a1	32.7292	0.323052	0.381464	0.846873	0.397066	NA
11418	Asic2	420.717	-0.0224723	0.124983	-0.179804	0.857307	0.969984
11419	Asic1	804.578	-0.123391	0.104605	-1.17959	0.238163	0.679861
11421	Ace	25.9119	0.0256426	0.44462	0.0576731	0.954009	NA
11423	Ache	485.118	-0.195236	0.110725	-1.76324	0.0778593	0.448935
11425	Apoc4	0	NA	NA	NA	NA	NA
11426	Macf1	17324.3	0.0675281	0.0534563	1.26324	0.206503	0.643195
11428	Aco1	135.466	-0.000985114	0.198241	-0.00496929	0.996035	NA
11429	Aco2	665.211	-0.104367	0.0958024	-1.0894	0.275976	0.710039
11430	Acox1	230.314	-0.0863131	0.151506	-0.5697	0.568881	0.875044
11431	Acp1	22.8663	-0.322276	0.464488	-0.693831	0.487788	NA
11432	Acp2	209.102	-0.0201161	0.175192	-0.114823	0.908585	0.98075
11433	Acp5	0.67308	1.56877	2.91614	0.537963	0.590602	NA
11434	Acr	12.5226	-0.577874	0.624608	-0.925179	0.354873	NA
11435	Chrna1	1.72523	0.678553	1.77575	0.382123	0.70237	NA
11438	Chrna4	22.2225	-0.190575	0.480604	-0.396532	0.691713	NA
11440	Chrna6	0.177782	1.10556	4.08047	0.270938	0.786438	NA
11441	Chrna7	54.2106	-0.0930336	0.291504	-0.31915	0.749613	NA
11443	Chrnb1	61.3763	0.304507	0.281057	1.08344	0.278614	NA
11444	Chrnb2	440.909	0.201822	0.11394	1.7713	0.0765107	0.445037
11447	Chrnd	0.522846	-2.42546	3.42725	-0.707699	0.479132	NA
11448	Chrne	7.6842	0.385077	0.817199	0.471215	0.637487	NA
11449	Chrng	1.56138	1.87082	1.85632	1.00781	0.313545	NA
11450	Adipoq	0.280477	-1.5674	4.05191	-0.386831	0.698882	NA
11451	Acrv1	0.352064	0.143775	3.71902	0.0386593	0.969162	NA
11459	Acta1	18.2828	0.365832	0.506557	0.722194	0.470175	NA
11461	Actb	249.98	-0.042554	0.16746	-0.254114	0.799408	0.95373
11464	Actc1	9.51822	-0.428185	0.71401	-0.59969	0.548713	NA
11465	Actg1	16.9146	0.401593	0.516088	0.778149	0.436481	NA
11468	Actg2	2.60497	0.165158	1.37601	0.120026	0.904462	NA
11470	Actl7a	12.9743	-0.597617	0.625451	-0.955498	0.339326	NA
11471	Actl7b	2.33948	0.53792	1.47223	0.365378	0.714829	NA
11472	Actn2	26.1465	-0.51651	0.46858	-1.10229	0.270337	NA
11474	Actn3	20.8354	-0.328169	0.462116	-0.710145	0.477614	NA
11475	Acta2	4.81616	-0.797081	1.01943	-0.781887	0.434281	NA
11477	Acvr1	204.131	0.202483	0.170129	1.19017	0.233979	0.677002
11479	Acvr1b	272.953	0.125846	0.153772	0.818392	0.413133	0.78975
11480	Acvr2a	149.031	0.316269	0.193	1.6387	0.101276	NA
11481	Acvr2b	195.819	0.221686	0.169438	1.30836	0.19075	0.62862
11482	Acvrl1	4.41443	-1.11295	1.12132	-0.99254	0.320934	NA
11484	Aspa	31.212	0.416019	0.456663	0.910997	0.362297	NA
11486	Ada	44.175	0.184009	0.329941	0.557702	0.577048	NA
11487	Adam10	404.935	-0.0966131	0.120474	-0.801939	0.422588	0.796596
11488	Adam11	5368.1	0.043886	0.0807087	0.543757	0.586608	0.88623
11489	Adam12	37.2959	0.107166	0.368952	0.290459	0.771465	NA
11490	Adam15	431.343	-0.028152	0.126364	-0.222785	0.823702	0.956426
11491	Adam17	130.804	-0.180041	0.194255	-0.926832	0.354014	NA
11492	Adam19	101.277	0.479199	0.255992	1.87193	0.0612156	NA
11495	Adam2	0.174282	-0.817996	4.08047	-0.200466	0.841116	NA
11496	Adam22	2384.22	-0.0615045	0.0774415	-0.794206	0.427075	0.798262
11497	Adam3	0.697128	-2.84112	3.07647	-0.923499	0.355747	NA
11498	Adam4	120.89	0.440615	0.220542	1.99788	0.0457298	NA
11499	Adam5	0	NA	NA	NA	NA	NA
11500	Adam7	0.495774	-2.35638	3.20146	-0.736033	0.461711	NA
11501	Adam8	48.7851	0.48594	0.35072	1.38555	0.165885	NA
11502	Adam9	133.517	0.062823	0.214632	0.292702	0.76975	NA
11504	Adamts1	37.1398	0.420278	0.361895	1.16133	0.245509	NA
11512	Adcy6	571.433	0.034412	0.109478	0.314328	0.753272	0.941652
11513	Adcy7	167.06	0.153171	0.187434	0.8172	0.413814	0.790459
11514	Adcy8	482.264	0.467946	0.118985	3.93282	8.39557e-05	0.00958295
11515	Adcy9	789.319	0.253917	0.0902669	2.81296	0.00490875	0.124794
11516	Adcyap1	0.878975	-1.92881	2.65883	-0.725435	0.468185	NA
11517	Adcyap1r1	331.533	0.0382024	0.15725	0.242941	0.808051	0.955814
11518	Add1	832.047	-0.0879442	0.0932022	-0.943584	0.345382	0.745901
11519	Add2	954.182	0.177822	0.0861156	2.06492	0.0389306	0.333955
11520	Plin2	21.7851	-0.564007	0.524758	-1.0748	0.282466	NA
11522	Adh1	1.05969	1.06685	2.46987	0.431947	0.66578	NA
11529	Adh7	0.179227	1.10556	4.08047	0.270938	0.786438	NA
11532	Adh5	64.7983	-0.211668	0.278698	-0.759488	0.447561	NA
11534	Adk	106.118	-0.121325	0.228986	-0.529836	0.596225	NA
11535	Adm	0.987026	0.120251	2.0736	0.0579915	0.953755	NA
11536	Gpr182	29.1438	-0.0974003	0.390112	-0.249673	0.80284	NA
11537	Cfd	0.355564	2.02612	3.9988	0.506683	0.612377	NA
11538	Adnp	145.204	0.151756	0.184539	0.82235	0.410877	NA
11539	Adora1	725.89	0.122528	0.1077	1.13768	0.255256	0.693388
11540	Adora2a	7.08963	0.095848	0.801831	0.119536	0.90485	NA
11541	Adora2b	7.39937	1.04992	0.833849	1.25912	0.207987	NA
11542	Adora3	1.53242	-0.315036	1.96546	-0.160286	0.872656	NA
11544	Adprh	72.3004	-0.0531446	0.264294	-0.201081	0.840635	NA
11545	Parp1	578.866	-0.169859	0.105405	-1.61149	0.107072	0.51228
11546	Parp2	202.854	-0.429064	0.206012	-2.08272	0.0372772	0.328384
11548	Adra1b	5.21694	-0.993183	1.03321	-0.961263	0.33642	NA
11549	Adra1a	26.3871	0.128733	0.412442	0.312125	0.754946	NA
11550	Adra1d	19.474	-0.2426	0.504037	-0.481315	0.630293	NA
11551	Adra2a	8.54365	1.55355	0.799745	1.94256	0.0520693	NA
11552	Adra2b	1.07578	-2.28732	2.29571	-0.996348	0.319081	NA
11553	Adra2c	32.421	0.0752114	0.395411	0.190211	0.849144	NA
11554	Adrb1	16.7876	-0.262529	0.542306	-0.484098	0.628316	NA
11555	Adrb2	35.3875	-0.234442	0.360278	-0.650725	0.515224	NA
11556	Adrb3	3.82355	-0.00987313	1.13088	-0.0087305	0.993034	NA
11564	Adsl	131.134	0.162828	0.191455	0.850478	0.395059	NA
11565	Adssl1	39.2466	0.0114765	0.435063	0.0263791	0.978955	NA
11566	Adss	156.691	-0.0477065	0.179799	-0.265333	0.790753	0.951239
11567	Avil	106.63	0.536406	0.223192	2.40334	0.0162462	NA
11568	Aebp1	51.2954	-0.864086	0.337475	-2.56044	0.010454	NA
11569	Aebp2	820.2	-0.182248	0.095263	-1.91311	0.055734	0.38484
11571	Crisp1	0.179227	1.10556	4.08047	0.270938	0.786438	NA
11572	Crisp3	0.340548	0.143775	3.76554	0.0381818	0.969543	NA
11576	Afp	1.47983	1.06627	2.17882	0.48938	0.624573	NA
11593	Aga	6.05042	0.768278	0.926036	0.829642	0.406741	NA
11595	Acan	3.59553	1.76392	1.24259	1.41954	0.15574	NA
11596	Ager	22.5025	0.237597	0.445973	0.532761	0.594199	NA
11600	Angpt1	28.624	0.314954	0.399828	0.787724	0.430858	NA
11601	Angpt2	61.8312	0.419818	0.295389	1.42124	0.155247	NA
11602	Angpt4	1.64754	0.212328	1.67315	0.126903	0.899017	NA
11603	Agrn	1263.05	0.126352	0.0936077	1.3498	0.177079	0.614774
11604	Agrp	15.1584	0.192847	0.567647	0.339731	0.734059	NA
11605	Gla	12.9277	0.0438878	0.657377	0.066762	0.946771	NA
11606	Agt	13.978	-0.442947	0.577432	-0.767098	0.443023	NA
11607	Agtr1a	1.03262	1.14781	2.49343	0.460333	0.645277	NA
11608	Agtr1b	0.352064	0.143775	3.71902	0.0386593	0.969162	NA
11609	Agtr2	0.140239	-0.817996	4.08047	-0.200466	0.841116	NA
11610	Agtrap	30.549	-0.910952	0.391576	-2.32637	0.0199987	NA
11611	Agxt	0	NA	NA	NA	NA	NA
11614	Nr0b1	0.498798	2.52664	3.48422	0.725167	0.46835	NA
11615	Ahcyl	1.29149	-2.58334	2.37528	-1.08759	0.276775	NA
11622	Ahr	32.5389	-0.405963	0.379568	-1.06954	0.284826	NA
11624	Ahrr	0.845342	0.646764	2.34473	0.275837	0.782673	NA
11625	Ahsg	0	NA	NA	NA	NA	NA
11628	Aicda	0.353509	0.143775	3.71335	0.0387183	0.969115	NA
11629	Aif1	6.67864	0.00400745	0.820082	0.00488665	0.996101	NA
11630	Crybg1	16.5266	0.687192	0.594092	1.15671	0.24739	NA
11632	Aip	101.577	-0.170953	0.239069	-0.715079	0.47456	NA
11634	Aire	1.12232	-1.21733	2.09437	-0.581239	0.561079	NA
11636	Ak1	219.404	-0.059025	0.164209	-0.359451	0.719258	0.934401
11637	Ak2	223.64	0.0292548	0.16794	0.174198	0.86171	0.971409
11639	Ak4	289.523	0.22342	0.144571	1.5454	0.122251	0.540085
11640	Akap1	506.916	0.527242	0.108439	4.8621	1.16146e-06	0.00038212
11641	NA	5.92555	0.907871	0.872946	1.04001	0.298336	NA
11642	Akap3	0.174282	-0.817996	4.08047	-0.200466	0.841116	NA
11643	Akap4	0.504794	1.02488	3.02141	0.339207	0.734453	NA
11647	Alpl	5.40839	-0.497304	0.964263	-0.515735	0.606039	NA
11648	Akp3	0	NA	NA	NA	NA	NA
11650	Alppl2	0.332532	1.94229	4.04319	0.480386	0.630953	NA
11651	Akt1	421.122	0.157076	0.118285	1.32795	0.184193	0.623974
11652	Akt2	394.962	0.356507	0.130493	2.732	0.00629507	0.138613
11655	Alas1	173.968	-0.147277	0.183334	-0.803329	0.421785	0.796596
11656	Alas2	116.013	-0.124199	0.212031	-0.585757	0.558039	NA
11657	Alb	0.174282	-0.817996	4.08047	-0.200466	0.841116	NA
11658	Alcam	52.1869	-0.0875448	0.314265	-0.27857	0.780575	NA
11666	Abcd1	100.643	0.0153641	0.231861	0.0662641	0.947168	NA
11668	Aldh1a1	23.1754	-0.134813	0.47934	-0.281248	0.77852	NA
11669	Aldh2	53.4062	-0.153792	0.297686	-0.516624	0.605418	NA
11670	Aldh3a1	8.20617	-0.786034	0.797423	-0.985718	0.324271	NA
11671	Aldh3a2	172.461	0.0521154	0.17309	0.301089	0.763347	0.944619
11674	Aldoa	301.035	-0.207083	0.149415	-1.38596	0.165759	0.59988
11676	Aldoc	107.117	0.250162	0.241579	1.03553	0.300422	NA
11677	Akr1b3	0	NA	NA	NA	NA	NA
11682	Alk	34.2067	0.866586	0.369908	2.34271	0.0191444	NA
11684	Alox12	15.5272	-0.413542	0.539257	-0.766873	0.443157	NA
11685	Alox12e	0.522846	-2.42546	3.42725	-0.707699	0.479132	NA
11686	Alox12b	1.17396	-1.34204	2.38884	-0.561797	0.574254	NA
11687	Alox15	0.51483	-0.867471	3.22507	-0.268977	0.787947	NA
11688	Alox8	11.9898	-1.00206	0.677887	-1.47821	0.139351	NA
11689	Alox5	44.8235	0.570897	0.340428	1.677	0.0935434	NA
11690	Alox5ap	3.48057	-0.850013	1.32373	-0.642136	0.520785	NA
11692	Gfer	60.7004	0.344339	0.29462	1.16875	0.242503	NA
11694	Alx3	1.17239	-3.5939	2.22306	-1.61664	0.105955	NA
11695	Alx4	81.4467	-0.188903	0.251033	-0.752502	0.451749	NA
11698	Ambn	0	NA	NA	NA	NA	NA
11699	Ambp	0.533346	2.61123	3.39744	0.768586	0.442139	NA
11702	Amd1	4.76964	1.08752	1.12744	0.964587	0.334752	NA
11704	Amelx	0.840867	-1.80882	2.5147	-0.719296	0.471958	NA
11705	Amh	83.8757	0.171065	0.243104	0.703672	0.481637	NA
11717	Ampd3	154.54	-0.0846745	0.183985	-0.460225	0.645355	0.90951
11720	Mat1a	0.179227	1.10556	4.08047	0.270938	0.786438	NA
11722	Amy1	72.1097	0.0893061	0.29824	0.299444	0.764601	NA
11727	Ang	1.84417	0.983826	1.63252	0.602643	0.546747	NA
11731	Ang2	0	NA	NA	NA	NA	NA
11732	Ank	526.798	0.293589	0.109442	2.6826	0.00730523	0.14819
11733	Ank1	5253.24	-0.0837118	0.0604367	-1.38512	0.166017	0.599959
11735	Ank3	8441.34	0.0185109	0.0588117	0.314748	0.752953	0.941652
11736	Ankfy1	324.868	-0.0976874	0.129859	-0.752258	0.451896	0.816361
11737	Anp32a	567.69	0.051731	0.105015	0.492606	0.622291	0.899347
11739	Slc25a4	191.075	-0.191279	0.170609	-1.12115	0.262222	0.696066
11740	Slc25a5	13.7114	-0.559848	0.598939	-0.934734	0.349925	NA
11744	Anxa11	19.5375	1.08361	0.554062	1.95576	0.0504936	NA
11745	Anxa3	7.74226	-1.2937	0.804689	-1.60771	0.1079	NA
11746	Anxa4	10.5662	-0.697376	0.68615	-1.01636	0.309458	NA
11747	Anxa5	29.9291	-0.843463	0.447934	-1.88301	0.059699	NA
11749	Anxa6	439.018	-0.260242	0.114013	-2.28257	0.0224558	0.258959
11750	Anxa7	101.472	-0.0745951	0.232194	-0.321263	0.748011	NA
11752	Anxa8	0.340548	0.143775	3.76554	0.0381818	0.969543	NA
11754	Aoc3	0.896135	3.3587	2.80838	1.19595	0.231714	NA
11757	Prdx3	11.3391	0.205246	0.639892	0.320752	0.748398	NA
11758	Prdx6	67.8801	-0.101002	0.295709	-0.341558	0.732684	NA
11761	Aox1	77.7967	-0.589002	0.272252	-2.16344	0.0305072	NA
11764	Ap1b1	528.062	-0.00304048	0.114053	-0.0266584	0.978732	0.996222
11765	Ap1g1	385.231	0.0446856	0.119245	0.374737	0.707856	0.930225
11766	Ap1g2	375.944	0.0731512	0.139201	0.525509	0.599229	0.888989
11767	Ap1m1	436.443	0.110446	0.117529	0.939727	0.347358	0.746358
11768	Ap1m2	1.2309	2.63626	2.11	1.24942	0.211513	NA
11769	Ap1s1	61.6389	-0.25186	0.288501	-0.872996	0.382665	NA
11770	Fabp4	0.166266	1.10556	4.08047	0.270938	0.786438	NA
11771	Ap2a1	788.67	0.0807115	0.0975265	0.827585	0.407905	0.786424
11772	Ap2a2	836.755	0.115356	0.0925502	1.24642	0.21261	0.653199
11773	Ap2m1	144.923	0.157635	0.208564	0.755813	0.449761	NA
11774	Ap3b1	349.673	-0.0845202	0.125002	-0.676149	0.498946	0.847878
11775	Ap3b2	1017.57	-0.0941786	0.0958178	-0.982893	0.32566	0.73208
11776	Ap3d1	2036.79	-0.111338	0.0769002	-1.44783	0.147665	0.577143
11777	Ap3s1	40.4768	-0.331084	0.351486	-0.941957	0.346215	NA
11778	Ap3s2	227.94	0.235924	0.162262	1.45397	0.145955	0.574475
11781	Ap4m1	112.144	-0.16673	0.225772	-0.738487	0.460219	NA
11782	Ap4s1	189.612	0.0405131	0.187142	0.216483	0.828611	0.958245
11783	Apaf1	56.4683	-0.0159705	0.286217	-0.0557986	0.955502	NA
11784	Apba2	1546.65	0.0358261	0.077105	0.46464	0.642189	0.909144
11785	Apbb1	832.929	-0.0862091	0.0968861	-0.889798	0.373574	0.769293
11787	Apbb2	499.814	0.124456	0.107225	1.1607	0.245762	0.686245
11789	Apc	1565.88	-0.00682767	0.0818468	-0.0834202	0.933517	0.984114
11790	Speg	5546.49	0.0289699	0.0807575	0.358727	0.7198	0.93472
11792	Apex1	14.3142	-0.786175	0.574735	-1.36789	0.171346	NA
11793	Atg5	60.1174	-0.157547	0.291444	-0.540574	0.588801	NA
11796	Birc3	4.19112	-1.29344	1.04436	-1.23849	0.215534	NA
11797	Birc2	158.869	0.318677	0.181797	1.75293	0.0796142	0.453444
11798	Xiap	153.205	0.175703	0.209871	0.837195	0.402483	0.782656
11799	Birc5	1.64113	-1.86229	1.82456	-1.02068	0.307407	NA
11800	Api5	136.871	0.0982672	0.186838	0.525948	0.598924	NA
11801	Cd5l	0	NA	NA	NA	NA	NA
11803	Aplp1	514.739	0.0397955	0.134274	0.296376	0.766943	0.944893
11804	Aplp2	2051.55	0.167907	0.0830847	2.02091	0.0432886	0.345556
11806	Apoa1	8.21445	0.141168	0.809518	0.174385	0.861563	NA
11807	Apoa2	0.174282	-0.817996	4.08047	-0.200466	0.841116	NA
11808	Apoa4	0	NA	NA	NA	NA	NA
11810	Apobec1	3.86172	-0.611564	1.15734	-0.52842	0.597208	NA
11811	Apobec2	11.576	-1.00822	0.634955	-1.58787	0.112317	NA
11812	Apoc1	0.177782	1.10556	4.08047	0.270938	0.786438	NA
11813	Apoc2	0.174282	-0.817996	4.08047	-0.200466	0.841116	NA
11814	Apoc3	0.531291	1.06563	2.97043	0.358745	0.719786	NA
11815	Apod	56.5582	0.171905	0.79427	0.216432	0.828651	NA
11816	Apoe	263.99	-0.229411	0.200372	-1.14492	0.252241	0.691792
11818	Apoh	1.06023	-2.25237	2.30325	-0.977911	0.328118	NA
11819	Nr2f2	13.2833	-0.651814	0.623113	-1.04606	0.295534	NA
11820	App	2650.7	0.0258024	0.0745963	0.345894	0.729422	0.936131
11821	Aprt	42.2703	0.380939	0.354908	1.07335	0.283116	NA
11826	Aqp1	0.51483	-0.867471	3.22507	-0.268977	0.787947	NA
11827	Aqp2	25.5231	-0.24734	0.440859	-0.561042	0.574769	NA
11828	Aqp3	0.306505	0.143776	3.91904	0.0366865	0.970735	NA
11829	Aqp4	74.3695	-0.424548	0.293433	-1.44683	0.147944	NA
11830	Aqp5	211.588	-0.346842	0.186995	-1.85482	0.0636216	0.411371
11831	Aqp6	140.086	-0.22478	0.212327	-1.05865	0.289759	NA
11832	Aqp7	1.50525	-0.15228	1.73941	-0.0875469	0.930237	NA
11833	Aqp8	0.166266	1.10556	4.08047	0.270938	0.786438	NA
11834	Aqr	258.397	-0.0572181	0.152641	-0.374855	0.707769	0.930225
11835	Ar	24.9717	0.142659	0.43427	0.328502	0.742532	NA
11836	Araf	580.333	-0.101729	0.101554	-1.00173	0.316475	0.728458
11837	Rplp0	68.8913	-0.340869	0.273953	-1.24426	0.213404	NA
11838	Arc	88.974	-0.167396	0.259773	-0.644394	0.51932	NA
11839	Areg	0.480787	-0.746127	3.0709	-0.242967	0.808031	NA
11840	Arf1	148.835	0.0842459	0.186805	0.450982	0.652002	NA
11841	Arf2	110.022	-0.117996	0.214152	-0.550993	0.581639	NA
11842	Arf3	357.965	0.152536	0.132678	1.14967	0.25028	0.690111
11843	Arf4	40.6011	-0.373453	0.349587	-1.06827	0.285399	NA
11844	Arf5	152.317	0.203739	0.179937	1.13228	0.257517	NA
11845	Arf6	95.5817	-0.164522	0.246311	-0.667943	0.50417	NA
11846	Arg1	8.14501	-0.606402	0.82292	-0.736891	0.461189	NA
11847	Arg2	16.2373	0.982546	0.544006	1.80613	0.0708981	NA
11848	Rhoa	44.4648	0.0566678	0.336196	0.168556	0.866146	NA
11852	Rhob	143.325	0.352824	0.198936	1.77356	0.0761364	NA
11853	Rhoc	5.90545	-1.05624	1.00403	-1.052	0.292799	NA
11854	Rhod	3.58572	0.214038	1.27227	0.168233	0.8664	NA
11855	Arhgap5	374.179	0.0398738	0.128547	0.310188	0.756418	0.94193
11856	Arhgap6	7.44711	-0.476586	0.782039	-0.609415	0.54225	NA
11857	Arhgdib	2.46719	1.41983	1.56527	0.907078	0.364366	NA
11858	Rnd2	18.0945	-0.519253	0.518676	-1.00111	0.316772	NA
11859	Phox2a	0.345493	1.99021	3.70217	0.537579	0.590867	NA
11861	Arl4a	42.9531	-0.235646	0.338978	-0.695166	0.486951	NA
11863	Arnt	922.988	0.0885713	0.0892065	0.99288	0.320769	0.730282
11864	Arnt2	180.335	0.339243	0.174847	1.94023	0.0523523	0.37337
11865	Bmal1	222.539	0.244518	0.165514	1.47732	0.139589	0.566972
11867	Arpc1b	72.1237	0.0621233	0.269574	0.23045	0.817742	NA
11870	Art1	0.52183	2.58364	3.13949	0.822949	0.410537	NA
11871	Art2a	0.174282	-0.817996	4.08047	-0.200466	0.841116	NA
11872	Art2b	1.21094	0.440564	2.14278	0.205604	0.8371	NA
11875	Art5	0.527791	-0.866939	3.19684	-0.271186	0.786248	NA
11876	Artn	8.39265	0.427492	0.746775	0.572451	0.567016	NA
11877	Arvcf	542.948	0.0918221	0.107449	0.854564	0.392793	0.77746
11878	Arx	1.42785	-1.65038	1.95499	-0.844187	0.398565	NA
11881	Arsb	145.771	0.0383854	0.180767	0.212348	0.831836	NA
11883	Arsa	68.6386	0.127256	0.273112	0.465949	0.641252	NA
11886	Asah1	201.611	-0.137504	0.157177	-0.874837	0.381663	0.775683
11889	Asgr1	8.4436	-0.35989	0.845393	-0.425708	0.670321	NA
11890	Asgr2	0.735237	-2.94642	2.76295	-1.0664	0.286241	NA
11891	Rab27a	156.62	-0.0475005	0.18136	-0.261913	0.793389	0.952032
11898	Ass1	1.7031	2.18277	1.75281	1.2453	0.213022	NA
11899	Astn1	279.621	0.232635	0.155745	1.49369	0.135257	0.56347
11905	Serpinc1	9.40524	0.408779	0.693667	0.589301	0.555659	NA
11906	Zfhx3	143.462	0.984278	0.639693	1.53867	0.123884	NA
11907	Ate1	301.31	0.0599076	0.137137	0.436844	0.662225	0.915655
11908	Atf1	107.483	-0.216419	0.231395	-0.935278	0.349645	NA
11909	Atf2	180.684	-0.123129	0.168439	-0.730998	0.46478	0.824785
11910	Atf3	5.61757	-0.22147	0.986009	-0.224613	0.822281	NA
11911	Atf4	186.363	-0.393123	0.164556	-2.38899	0.0168946	0.227383
11920	Atm	314.438	0.0810499	0.135665	0.597426	0.550223	0.864684
11921	Atoh1	0.51281	-0.818375	3.00491	-0.272346	0.785356	NA
11922	Neurod6	9.9427	-0.0567957	0.738299	-0.0769278	0.938681	NA
11923	Neurod4	0.166266	1.10556	4.08047	0.270938	0.786438	NA
11924	Neurog2	2.91892	0.570043	1.34529	0.423734	0.67176	NA
11925	Neurog3	0.950562	-0.768311	2.37553	-0.323427	0.746372	NA
11927	Atox1	5.33747	-0.462351	0.913137	-0.506333	0.612623	NA
11928	Atp1a1	2943.44	0.0809544	0.0784891	1.03141	0.302349	0.721535
11931	Atp1b1	437.723	-0.0950183	0.136091	-0.698197	0.485054	0.838824
11932	Atp1b2	499.772	-0.0273548	0.118032	-0.231758	0.816726	0.955814
11933	Atp1b3	259.531	0.347349	0.144451	2.40461	0.0161899	0.223029
11936	Fxyd2	2.0761	0.588653	1.55517	0.378513	0.705049	NA
11937	Atp2a1	20.6653	-0.422173	0.52299	-0.80723	0.419534	NA
11938	Atp2a2	1551.52	0.207605	0.0867997	2.39177	0.0167672	0.227383
11941	Atp2b2	4673.22	-0.0387839	0.0699142	-0.554736	0.579075	0.881058
11944	Atp4a	17.2007	0.0780449	0.521595	0.149627	0.881059	NA
11945	Atp4b	0.837221	0.800277	2.35664	0.339584	0.73417	NA
11946	Atp5a1	432.617	-0.24547	0.113833	-2.15641	0.031052	0.306303
11947	Atp5b	313.229	-0.264852	0.133608	-1.98231	0.0474447	0.360052
11949	Atp5c1	183.73	-0.149062	0.174476	-0.854344	0.392914	0.77746
11950	Atp5pb	66.0591	0.00932346	0.274667	0.0339446	0.972921	NA
11951	Atp5g1	59.471	0.275773	0.284271	0.970105	0.331994	NA
11957	Atp5j	101.784	-0.27787	0.234738	-1.18374	0.236515	NA
11958	Atp5k	38.9638	0.0726373	0.348405	0.208485	0.83485	NA
11964	Atp6v1a	176.189	0.204636	0.171631	1.19231	0.233141	0.676209
11966	Atp6v1b2	238.209	-0.0970009	0.151122	-0.641871	0.520957	0.856047
11972	Atp6v0d1	96.0727	-0.157075	0.22061	-0.712004	0.476462	NA
11973	Atp6v1e1	180.397	0.0319304	0.172347	0.185268	0.853019	0.967931
11974	Atp6v0e	170.502	-0.198251	0.179819	-1.1025	0.270242	0.704974
11975	Atp6v0a1	1260.83	0.193126	0.0865551	2.23125	0.0256647	0.278724
11977	Atp7a	70.4289	-0.167337	0.268632	-0.622921	0.533336	NA
11979	Atp7b	71.5897	-0.226997	0.31516	-0.720258	0.471366	NA
11980	Atp8a1	1159.42	0.151035	0.0845154	1.78707	0.0739254	0.440421
11981	Atp9a	1670.81	-0.120582	0.0869249	-1.3872	0.165381	0.599466
11982	Atp10a	9.39729	0.493574	0.715259	0.690062	0.490155	NA
11983	Atpif1	94.3619	-0.125266	0.221892	-0.564536	0.572389	NA
11984	Atp6v0c	206.991	0.252208	0.177857	1.41804	0.156179	0.588704
11987	Slc7a1	106.691	-0.126017	0.213856	-0.589262	0.555685	NA
11988	Slc7a2	25.0956	-0.512565	0.454145	-1.12864	0.259052	NA
11989	Slc7a3	27.7297	-0.70316	0.442651	-1.58852	0.112168	NA
11990	Atrn	439.528	0.0274015	0.12563	0.218113	0.827341	0.958245
11991	Hnrnpd	1036.64	-0.108048	0.0909465	-1.18804	0.234817	0.678409
11992	Auh	547.496	0.136318	0.10773	1.26536	0.205742	0.642513
11993	Aup1	369.461	0.00358445	0.14084	0.0254505	0.979696	0.996443
11994	Pcdh15	100.98	0.316624	0.254096	1.24608	0.212736	NA
11997	Akr1b7	0.621025	-1.28899	2.77907	-0.463821	0.642776	NA
11998	Avp	0	NA	NA	NA	NA	NA
12000	Avpr2	4.08188	-0.185689	1.01785	-0.182433	0.855243	NA
12005	Axin1	275.74	-0.0481334	0.134498	-0.357874	0.720438	0.935115
12006	Axin2	214.71	0.0543816	0.166052	0.327498	0.743291	0.938842
12007	Azgp1	0	NA	NA	NA	NA	NA
12009	Cep131	719.689	-0.495835	0.118339	-4.18994	2.79027e-05	0.0039015
12010	B2m	9.55829	-0.282862	0.923496	-0.306295	0.75938	NA
12012	Baat	2.652	1.34451	1.38368	0.971693	0.331203	NA
12013	Bach1	115.647	0.195378	0.249367	0.783497	0.433335	NA
12014	Bach2	263.378	0.0256459	0.176435	0.145356	0.88443	0.975676
12015	Bad	59.5726	-0.702776	0.283921	-2.47525	0.0133142	NA
12017	Bag1	87.0303	-0.552279	0.238954	-2.31123	0.02082	NA
12018	Bak1	39.2506	-0.393487	0.359198	-1.09546	0.273315	NA
12020	Nkx3-2	0.51833	1.02496	2.99525	0.342197	0.732203	NA
12021	Bard1	0.850862	2.00455	2.50115	0.801448	0.422872	NA
12022	Barx1	0.174282	-0.817996	4.08047	-0.200466	0.841116	NA
12023	Barx2	0.67308	1.56877	2.91614	0.537963	0.590602	NA
12028	Bax	154.381	0.0996613	0.187595	0.531257	0.59524	0.887404
12029	Bcl6b	13.4407	0.340336	0.608707	0.559114	0.576084	NA
12032	Bcan	1445.24	-0.0690446	0.109369	-0.6313	0.527844	0.857454
12033	Bcap29	28.8944	0.400159	0.43769	0.914253	0.360584	NA
12034	Phb2	585.525	-0.182419	0.104979	-1.73767	0.0822684	0.458223
12035	Bcat1	93.1597	0.677201	0.240267	2.81854	0.00482429	NA
12036	Bcat2	137.857	0.158599	0.200486	0.79107	0.428903	NA
12038	Bche	3.78395	1.4048	1.20351	1.16725	0.243108	NA
12039	Bckdha	32.6933	-0.547882	0.390147	-1.4043	0.160231	NA
12040	Bckdhb	201.321	-0.236804	0.156002	-1.51796	0.129024	0.550445
12041	Bckdk	173.269	-0.1899	0.181954	-1.04367	0.29664	0.719582
12042	Bcl10	62.0326	-0.747733	0.308435	-2.42428	0.0153389	NA
12043	Bcl2	156.272	0.132235	0.213329	0.619864	0.535347	0.859413
12044	Bcl2a1a	0	NA	NA	NA	NA	NA
12045	Bcl2a1b	0.174282	-0.817996	4.08047	-0.200466	0.841116	NA
12046	Bcl2a1c	0	NA	NA	NA	NA	NA
12047	Bcl2a1d	0	NA	NA	NA	NA	NA
12048	Bcl2l1	603.442	-0.0350836	0.107128	-0.327494	0.743295	0.938842
12049	Bcl2l10	11.3413	-0.0523407	0.719082	-0.0727882	0.941975	NA
12050	Bcl2l2	264.503	-0.0617176	0.151709	-0.406814	0.684144	0.922554
12051	Bcl3	2.07867	-2.28611	1.73955	-1.3142	0.188779	NA
12053	Bcl6	300.346	0.503359	0.153382	3.28172	0.00103174	0.0539303
12054	Bcl7b	125.441	-0.222056	0.204953	-1.08345	0.278609	NA
12055	Bcl7c	320.217	-0.260093	0.129699	-2.00535	0.0449253	0.351974
12057	Opn1sw	10.031	-0.289044	0.669185	-0.431934	0.665789	NA
12061	Bdkrb1	2.42537	0.396782	1.37103	0.289405	0.772272	NA
12062	Bdkrb2	2.46029	0.386475	1.31516	0.293861	0.768864	NA
12064	Bdnf	106.199	-0.348699	0.210884	-1.65352	0.0982261	NA
12068	Bet1	9.4918	0.602015	0.691358	0.870771	0.383879	NA
12069	Bex2	83.3808	-0.19356	0.246953	-0.783792	0.433162	NA
12070	Bex3	96.5134	-0.429338	0.251233	-1.70892	0.0874656	NA
12075	Bfsp1	7.16183	-0.250843	0.798315	-0.314215	0.753358	NA
12091	Glb1	24.3642	-0.242237	0.465168	-0.520751	0.60254	NA
12095	Bglap3	1.13123	-0.181181	2.06942	-0.0875514	0.930233	NA
12096	Bglap	0	NA	NA	NA	NA	NA
12097	Bglap2	0	NA	NA	NA	NA	NA
12111	Bgn	6.54598	-1.46534	0.98727	-1.48424	0.137746	NA
12116	Bhmt	0.352064	0.143775	3.71902	0.0386593	0.969162	NA
12121	Bicd1	791.966	0.107611	0.100363	1.07222	0.283622	0.712287
12122	Bid	14.1582	0.0922043	0.577789	0.159581	0.873211	NA
12123	Hrk	61.2034	0.470814	0.289614	1.62566	0.104022	NA
12124	Bik	3.78906	1.22572	1.1277	1.08692	0.277074	NA
12125	Bcl2l11	29.7785	-0.0374821	0.40579	-0.0923683	0.926405	NA
12140	Fabp7	8.03908	-0.779205	0.775607	-1.00464	0.315071	NA
12142	Prdm1	3.18095	0.585504	1.17915	0.496548	0.619508	NA
12143	Blk	0.526346	-0.866998	3.19993	-0.270943	0.786435	NA
12144	Blm	58.0992	-0.0129502	0.318482	-0.0406622	0.967565	NA
12145	Cxcr5	10.1186	-0.116361	0.698199	-0.166659	0.867638	NA
12151	Bmi1	106.635	-0.0416555	0.209408	-0.19892	0.842325	NA
12153	Bmp1	3979.52	-0.0908219	0.0643422	-1.41154	0.158084	0.589983
12154	Bmp10	0.522846	-2.42546	3.42725	-0.707699	0.479132	NA
12155	Bmp15	0	NA	NA	NA	NA	NA
12156	Bmp2	3.03519	0.436439	1.1875	0.367527	0.713226	NA
12159	Bmp4	2.59585	-0.941548	1.51706	-0.62064	0.534837	NA
12160	Bmp5	23.2577	0.217378	0.452177	0.480737	0.630703	NA
12161	Bmp6	43.7645	-0.0230528	0.390912	-0.0589718	0.952975	NA
12162	Bmp7	3.98899	-1.17279	1.19587	-0.9807	0.326741	NA
12163	Bmp8a	0.685466	1.62823	2.69255	0.604717	0.545367	NA
12164	Bmp8b	12.0718	-0.579346	0.669379	-0.865497	0.386766	NA
12165	Gdf2	0.166266	1.10556	4.08047	0.270938	0.786438	NA
12166	Bmpr1a	141.28	0.0157746	0.191239	0.0824866	0.93426	NA
12167	Bmpr1b	24.3263	0.262712	0.437628	0.60031	0.5483	NA
12168	Bmpr2	357.652	0.154772	0.130998	1.18149	0.237408	0.679861
12169	Bmx	1.01305	1.05965	2.20466	0.480638	0.630774	NA
12173	Bnc1	0.702502	3.0102	2.60897	1.15379	0.248586	NA
12175	Bnip2	275.006	-0.0958945	0.14129	-0.678707	0.497324	0.846222
12176	Bnip3	22.7557	0.772852	0.489301	1.5795	0.114221	NA
12177	Bnip3l	62.943	0.0719499	0.279667	0.25727	0.79697	NA
12180	Smyd1	2.43221	-0.805282	1.4279	-0.563964	0.572778	NA
12181	Bop1	355.717	-0.0604022	0.137336	-0.439812	0.660073	0.914262
12182	Bst1	0.690592	0.101878	2.70181	0.0377071	0.969921	NA
12183	Bpgm	39.0774	-0.765691	0.349414	-2.19135	0.0284261	NA
12189	Brca1	8.56281	-0.292132	0.744276	-0.392505	0.694685	NA
12190	Brca2	126.952	-0.189853	0.218647	-0.868308	0.385226	NA
12192	Zfp36l1	23.9915	-0.756389	0.468204	-1.61551	0.1062	NA
12193	Zfp36l2	44.5015	0.0804126	0.320324	0.251035	0.801787	NA
12209	Brs3	0	NA	NA	NA	NA	NA
12211	Birc6	2804.1	0.158105	0.0763904	2.0697	0.0384803	0.331931
12212	Chic1	182.846	-0.223468	0.167476	-1.33432	0.182098	0.622027
12215	Bsg	365.392	-0.175499	0.122908	-1.42789	0.153323	0.583766
12217	Bsn	7564.93	0.0299529	0.0797078	0.375783	0.707078	0.929873
12223	Btc	1.72072	2.13263	1.95785	1.08927	0.276033	NA
12224	Klf5	3.6878	-1.32682	1.13666	-1.1673	0.243089	NA
12226	Btg1	389.347	0.0403075	0.134421	0.29986	0.764284	0.944619
12227	Btg2	88.869	-0.33733	0.235184	-1.43432	0.15148	NA
12228	Btg3	13.6514	0.122079	0.582802	0.209469	0.834082	NA
12229	Btk	2.3616	0.0796605	1.44438	0.055152	0.956017	NA
12231	Btn1a1	2.62474	0.588993	1.47815	0.398467	0.690286	NA
12234	Btrc	512.466	0.0769526	0.106606	0.721843	0.470391	0.829343
12235	Bub1	0.681096	-0.0170641	2.90417	-0.00587573	0.995312	NA
12236	Bub1b	65.3902	-0.217256	0.344146	-0.631291	0.52785	NA
12237	Bub3	101.743	0.0278275	0.222318	0.12517	0.900389	NA
12238	Commd3	77.0453	-0.220392	0.264307	-0.833848	0.404367	NA
12257	Tspo	1.99806	0.604648	1.48411	0.407414	0.683704	NA
12258	Serping1	45.6008	-0.606545	0.390414	-1.55359	0.120282	NA
12259	C1qa	6.92	-1.75772	0.965389	-1.82074	0.0686465	NA
12260	C1qb	5.01305	-1.09709	1.26901	-0.864521	0.387302	NA
12261	C1qbp	31.2954	-0.434132	0.419153	-1.03574	0.300325	NA
12262	C1qc	9.6715	-0.373738	0.756604	-0.493968	0.621328	NA
12263	C2	2.10126	-0.00686439	1.49617	-0.00458796	0.996339	NA
12265	Ciita	266.232	0.173463	0.171521	1.01132	0.311861	0.726426
12266	C3	4.82457	-0.583449	0.961099	-0.607064	0.543808	NA
12267	C3ar1	25.2308	0.148496	0.46334	0.32049	0.748597	NA
12268	C4b	41.6893	0.0253612	0.367619	0.0689879	0.944999	NA
12269	C4bp	0.174282	-0.817996	4.08047	-0.200466	0.841116	NA
12270	C4bp-ps1	1.81678	-0.727231	1.76957	-0.410964	0.681099	NA
12273	C5ar1	1.7047	-0.504593	1.76224	-0.286336	0.774621	NA
12274	C6	0	NA	NA	NA	NA	NA
12279	C9	0.594998	-2.63909	2.98129	-0.885216	0.37604	NA
12282	Hyou1	467.222	0.141409	0.125787	1.12419	0.260931	0.695667
12283	Cab39	213.68	-0.140405	0.168769	-0.831937	0.405444	0.784543
12286	Cacna1a	14448.5	-0.0702509	0.0694127	-1.01208	0.311502	0.726426
12287	Cacna1b	2071.06	0.16334	0.0774517	2.10893	0.0349508	0.320985
12288	Cacna1c	2602.07	0.128884	0.0757207	1.7021	0.0887369	0.475107
12289	Cacna1d	1888.48	-0.00628149	0.0749965	-0.0837571	0.93325	0.9841
12290	Cacna1e	5509.19	0.281839	0.066874	4.21447	2.50362e-05	0.00368493
12291	Cacna1g	730.649	0.0772137	0.242563	0.318324	0.750239	0.941643
12292	Cacna1s	6.55867	0.948433	0.850712	1.11487	0.264906	NA
12293	Cacna2d1	613.526	0.246099	0.111391	2.20933	0.0271516	0.286079
12294	Cacna2d3	535.962	0.0456395	0.129824	0.351549	0.725176	0.935725
12295	Cacnb1	268.517	-0.155132	0.151187	-1.0261	0.304846	0.722571
12296	Cacnb2	110.279	0.100591	0.276791	0.36342	0.716291	NA
12297	Cacnb3	235.885	-0.179466	0.159457	-1.12548	0.260385	0.695667
12298	Cacnb4	1529.29	0.0877466	0.0751545	1.16755	0.242989	0.685125
12299	Cacng1	1.96267	0.227223	1.71197	0.132726	0.89441	NA
12300	Cacng2	533.28	0.0897046	0.108737	0.824968	0.40939	0.787657
12301	Cacybp	24.179	-0.241601	0.444	-0.544146	0.586341	NA
12304	Pdia4	94.3863	0.707053	0.251395	2.81252	0.00491553	NA
12305	Ddr1	289.704	-0.331265	0.152041	-2.17878	0.0293477	0.29682
12306	Anxa2	5.25368	-1.70414	1.03456	-1.6472	0.0995167	NA
12307	Calb1	70.6637	-0.0298518	0.291124	-0.10254	0.918328	NA
12308	Calb2	187.538	0.169102	0.20578	0.821761	0.411213	0.788452
12309	S100g	6.41595	-0.0899417	0.87686	-0.102572	0.918302	NA
12310	Calca	1.4633	1.18081	1.79482	0.6579	0.510603	NA
12311	Calcr	0.339973	0.143775	3.76793	0.0381576	0.969562	NA
12313	Calm1	789.121	-0.0256743	0.102092	-0.251482	0.801441	0.95528
12314	Calm2	188.466	-0.174481	0.170941	-1.02071	0.307392	0.724559
12315	Calm3	428.288	-0.161498	0.125773	-1.28404	0.199126	0.635319
12316	Aspm	5.30179	-2.34604	1.06761	-2.19747	0.0279871	NA
12317	Calr	523.945	0.46946	0.275652	1.70309	0.0885506	0.475107
12319	Car8	141.102	-0.00649339	0.262301	-0.0247555	0.98025	NA
12321	Calu	125.422	-0.0754153	0.208635	-0.36147	0.717748	NA
12322	Camk2a	81.0181	0.699446	0.721651	0.96923	0.33243	NA
12323	Camk2b	4806.95	0.00462055	0.0619491	0.0745862	0.940544	0.984921
12325	Camk2g	405.855	-0.24484	0.139187	-1.75907	0.0785659	0.452077
12326	Camk4	1698.72	-0.0810843	0.0845875	-0.958585	0.337768	0.739388
12328	Caml	135.542	-0.0143026	0.211188	-0.0677242	0.946005	NA
12330	Canx	222.271	0.269766	0.150504	1.79241	0.0730666	0.437981
12331	Cap1	281.371	0.0794018	0.150544	0.527432	0.597894	0.888748
12332	Capg	2.36575	-0.745522	1.42153	-0.524451	0.599965	NA
12333	Capn1	182.413	-0.0146097	0.188891	-0.077345	0.938349	0.98465
12334	Capn2	376.74	-0.278002	0.124778	-2.22797	0.0258824	0.279657
12335	Capn3	42.7708	-0.232333	0.341582	-0.680167	0.496398	NA
12336	Capns1	391.815	0.114241	0.129991	0.878837	0.37949	0.772937
12337	Capn5	119.123	-0.0480887	0.222741	-0.215895	0.829069	NA
12338	Capn6	5.80175	-0.290712	0.916429	-0.317223	0.751075	NA
12339	Capn7	247.489	-0.0687538	0.14733	-0.466664	0.64074	0.908175
12340	Capza1	28.0674	-0.0295828	0.422589	-0.0700036	0.944191	NA
12343	Capza2	141.038	0.0849968	0.194725	0.436496	0.662477	NA
12344	Capza3	0.711128	3.02639	3.04827	0.992821	0.320797	NA
12345	Capzb	261.925	-0.0317172	0.141371	-0.224354	0.822482	0.956426
12346	Car1	0.177782	1.10556	4.08047	0.270938	0.786438	NA
12348	Car11	1022.17	-0.223986	0.089583	-2.50031	0.0124083	0.195492
12349	Car2	57.3765	-0.0565331	0.294081	-0.192237	0.847557	NA
12350	Car3	0.160746	-0.817996	4.08047	-0.200466	0.841116	NA
12351	Car4	928.944	0.232826	0.113442	2.05238	0.0401329	0.337751
12352	Car5a	0.711128	3.02639	3.04827	0.992821	0.320797	NA
12353	Car6	0.318021	0.143776	3.86443	0.0372048	0.970322	NA
12354	Car7	75.381	-0.204937	0.247459	-0.828165	0.407577	NA
12355	Nr1i3	6.1443	1.11717	0.961346	1.16208	0.245201	NA
12359	Cat	14.9915	-0.0593934	0.556668	-0.106695	0.915031	NA
12361	Cask	388.917	0.00857309	0.124503	0.0688587	0.945102	0.985782
12362	Casp1	2.97259	0.127284	1.21039	0.10516	0.916249	NA
12363	Casp4	1.02514	1.01506	2.3182	0.437865	0.661484	NA
12364	Casp12	9.92969	-1.35373	0.755202	-1.79254	0.073046	NA
12365	Casp14	0.510314	2.55628	3.16441	0.807821	0.419193	NA
12366	Casp2	321.388	0.282685	0.132226	2.13789	0.0325259	0.314192
12367	Casp3	24.3446	-0.0789781	0.429231	-0.183999	0.854014	NA
12368	Casp6	7.92874	-0.452893	0.898869	-0.503847	0.614369	NA
12369	Casp7	2.33356	-0.286865	1.34971	-0.212539	0.831687	NA
12370	Casp8	2.49946	-0.0379629	1.34186	-0.0282912	0.97743	NA
12371	Casp9	70.3287	0.0996428	0.283011	0.352081	0.724777	NA
12372	Casq1	24.5622	0.304234	0.439625	0.69203	0.488918	NA
12373	Casq2	37.2852	-0.0348388	0.42112	-0.0827289	0.934067	NA
12374	Casr	1.00508	-3.37372	2.4574	-1.37288	0.169788	NA
12380	Cast	42.8474	-0.57018	0.369842	-1.54169	0.12315	NA
12385	Ctnna1	147.899	-0.368494	0.181233	-2.03327	0.0420257	NA
12386	Ctnna2	663.816	-0.0507369	0.0956738	-0.530312	0.595896	0.887812
12387	Ctnnb1	312.344	0.223687	0.142306	1.57187	0.11598	0.526579
12388	Ctnnd1	549.87	0.0589947	0.107331	0.549653	0.582557	0.882514
12389	Cav1	2.90505	1.39994	1.33735	1.0468	0.295192	NA
12390	Cav2	3.47688	-0.261367	1.12155	-0.233041	0.81573	NA
12391	Cav3	0	NA	NA	NA	NA	NA
12393	Runx2	26.0631	0.231308	0.435865	0.530687	0.595635	NA
12394	Runx1	11.9014	0.285264	0.663169	0.430153	0.667084	NA
12395	Runx1t1	422.6	0.20598	0.124853	1.64978	0.0989886	0.497411
12396	Cbfa2t2	196.309	0.155808	0.160249	0.972282	0.33091	0.735897
12398	Cbfa2t3	734.506	-0.108213	0.107473	-1.00688	0.313993	0.726967
12399	Runx3	1.53493	-1.72574	2.01392	-0.856905	0.391497	NA
12400	Cbfb	31.2948	0.0276961	0.397253	0.069719	0.944417	NA
12401	Serpina6	0.177782	1.10556	4.08047	0.270938	0.786438	NA
12402	Cbl	421.575	0.166661	0.11847	1.40677	0.159495	0.591044
12404	Cbln1	1766.21	-0.00137524	0.0785641	-0.0175046	0.986034	0.998146
12405	Cbln2	1.8785	0.291713	1.7067	0.170922	0.864285	NA
12406	Serpinh1	16.4133	0.342599	0.571437	0.599539	0.548813	NA
12408	Cbr1	79.2776	-0.141626	0.258335	-0.548228	0.583535	NA
12409	Cbr2	0.332532	1.94229	4.04319	0.480386	0.630953	NA
12411	Cbs	97.8595	0.113407	0.23935	0.473811	0.635635	NA
12412	Cbx1	217.941	-0.0334509	0.153417	-0.21804	0.827398	0.958245
12416	Cbx2	82.7794	0.159211	0.259758	0.612922	0.539928	NA
12417	Cbx3	120.759	-0.0604209	0.203966	-0.296231	0.767054	NA
12418	Cbx4	258.027	0.303251	0.165515	1.83217	0.0669258	0.421053
12419	Cbx5	409.833	0.185154	0.119163	1.55379	0.120234	0.536178
12421	Rb1cc1	649.18	-0.0582897	0.105316	-0.553476	0.579938	0.88189
12424	Cck	1.79175	0.968912	1.71498	0.56497	0.572094	NA
12425	Cckar	0.355564	2.02612	3.9988	0.506683	0.612377	NA
12426	Cckbr	2.47847	1.52034	1.65212	0.920231	0.357452	NA
12427	Ccna1	1.41219	4.01671	2.10753	1.90589	0.0566649	NA
12428	Ccna2	10.712	0.495539	0.641486	0.772487	0.439826	NA
12442	Ccnb2	20.7069	0.259883	0.472467	0.550055	0.582281	NA
12443	Ccnd1	73.4263	0.200444	0.267027	0.750652	0.452862	NA
12444	Ccnd2	30.8622	-0.207208	0.419399	-0.494059	0.621265	NA
12445	Ccnd3	92.2638	-0.114081	0.250817	-0.454837	0.649227	NA
12447	Ccne1	17.9416	-0.460182	0.522818	-0.880196	0.378753	NA
12448	Ccne2	34.9073	0.285425	0.362931	0.786444	0.431608	NA
12449	Ccnf	49.4611	0.191627	0.325237	0.58919	0.555734	NA
12450	Ccng1	46.5023	-0.0171473	0.327509	-0.0523566	0.958245	NA
12452	Ccng2	161.216	-0.092172	0.176266	-0.522913	0.601035	0.890722
12453	Ccni	169.777	0.218198	0.178229	1.22426	0.220856	0.663893
12454	Ccnk	308.194	0.133861	0.132203	1.01254	0.311279	0.726426
12455	Ccnt1	259.704	-0.014531	0.146771	-0.0990047	0.921135	0.982251
12457	Noct	132.344	0.124287	0.199021	0.624496	0.532302	NA
12458	Ccr6	0.174282	-0.817996	4.08047	-0.200466	0.841116	NA
12460	Ccs	62.4634	0.0423642	0.286461	0.147888	0.882431	NA
12461	Cct2	142.148	0.0932808	0.185246	0.503551	0.614577	NA
12462	Cct3	110.997	-0.0369601	0.222527	-0.166093	0.868084	NA
12464	Cct4	88.5116	-0.11042	0.255576	-0.432042	0.665711	NA
12465	Cct5	134.613	-0.137655	0.190939	-0.720938	0.470948	NA
12466	Cct6a	96.771	-0.055406	0.244007	-0.227067	0.820371	NA
12467	Cct6b	2.53245	0.714437	1.31042	0.545195	0.585619	NA
12468	Cct7	126.644	0.202454	0.196841	1.02852	0.303707	NA
12469	Cct8	135.678	0.0130145	0.191192	0.0680705	0.94573	NA
12475	Cd14	2.7424	-0.293985	1.43432	-0.204964	0.8376	NA
12476	Cd151	42.8252	-0.494281	0.327159	-1.51083	0.130833	NA
12477	Ctla4	0.174282	-0.817996	4.08047	-0.200466	0.841116	NA
12478	Cd19	0	NA	NA	NA	NA	NA
12479	Cd1d1	1.05746	2.37701	2.34219	1.01487	0.310169	NA
12480	Cd1d2	0	NA	NA	NA	NA	NA
12481	Cd2	0.857874	-3.14069	2.63232	-1.19312	0.232821	NA
12482	Ms4a1	0.52183	2.58364	3.13949	0.822949	0.410537	NA
12483	Cd22	0.802307	0.84173	2.53208	0.332426	0.739568	NA
12484	Cd24a	1.32252	-1.43816	1.98331	-0.725129	0.468373	NA
12487	Cd28	0.166266	1.10556	4.08047	0.270938	0.786438	NA
12488	Cd2ap	330.185	-0.0501417	0.13851	-0.362009	0.717346	0.933906
12489	Cd33	7.38435	-0.272756	0.80544	-0.338642	0.73488	NA
12490	Cd34	3.63127	-0.0977011	1.14675	-0.0851983	0.932104	NA
12491	Cd36	1.53987	-0.232175	1.7578	-0.132083	0.894919	NA
12492	Scarb2	134.733	0.295235	0.198404	1.48805	0.136737	NA
12493	Cd37	8.96442	-0.16499	0.720916	-0.228861	0.818977	NA
12494	Cd38	3.7792	1.23108	1.12501	1.09428	0.273831	NA
12495	Entpd1	5.84814	1.05362	0.914768	1.15179	0.249408	NA
12496	Entpd2	14.8255	0.0220339	0.543758	0.0405214	0.967677	NA
12497	Entpd6	163.454	0.267151	0.186385	1.43333	0.151764	0.582092
12499	Entpd5	134.185	-0.0445042	0.193286	-0.230251	0.817897	NA
12500	Cd3d	0.179227	1.10556	4.08047	0.270938	0.786438	NA
12501	Cd3e	1.1203	-1.17021	1.99869	-0.585489	0.558219	NA
12502	Cd3g	0.998072	1.0912	2.34056	0.466215	0.641062	NA
12503	Cd247	10.0517	-0.192682	0.656043	-0.293703	0.768985	NA
12504	Cd4	13.5386	0.265705	0.67034	0.396373	0.69183	NA
12505	Cd44	5.8692	0.366873	0.882395	0.415769	0.677579	NA
12506	Cd48	0.140239	-0.817996	4.08047	-0.200466	0.841116	NA
12507	Cd5	30.027	0.000579418	0.405807	0.00142782	0.998861	NA
12508	Cd53	0.982081	-0.928335	2.21252	-0.419583	0.67479	NA
12509	Cd59a	5.29408	2.17211	1.05159	2.06555	0.0388706	NA
12511	Cd6	1.8014	-0.709237	1.60409	-0.442143	0.658386	NA
12512	Cd63	25.0393	-0.700771	0.485526	-1.44332	0.14893	NA
12514	Cd68	20.7599	-1.09548	0.482979	-2.26817	0.0233191	NA
12515	Cd69	0.179227	1.10556	4.08047	0.270938	0.786438	NA
12516	Cd7	0.174282	-0.817996	4.08047	-0.200466	0.841116	NA
12517	Cd72	10.3141	-0.0888682	0.688865	-0.129007	0.897352	NA
12518	Cd79a	2.08332	-1.03722	1.51379	-0.68518	0.49323	NA
12519	Cd80	9.17443	0.291269	0.725403	0.401527	0.688032	NA
12520	Cd81	144.717	0.114736	0.185837	0.617403	0.536969	NA
12521	Cd82	13.3817	-0.398767	0.628623	-0.634349	0.525853	NA
12522	Cd83	21.6889	0.192721	0.474057	0.406536	0.684349	NA
12523	Cd84	4.63428	-1.20153	1.17649	-1.02129	0.307119	NA
12524	Cd86	1.02544	1.13638	2.32266	0.489256	0.62466	NA
12525	Cd8a	9.08791	0.0942856	0.71471	0.131921	0.895046	NA
12526	Cd8b1	0.896135	3.3587	2.80838	1.19595	0.231714	NA
12527	Cd9	7.37451	-0.273486	0.803756	-0.34026	0.733661	NA
12530	Cdc25a	97.2683	-0.0789662	0.230469	-0.342633	0.731874	NA
12531	Cdc25b	259.329	-0.447051	0.154908	-2.8859	0.00390291	0.107518
12532	Cdc25c	0.995617	-0.955952	2.34911	-0.406943	0.68405	NA
12534	Cdk1	0.348564	-1.83974	4.02733	-0.456813	0.647805	NA
12537	Cdk11b	836.289	-0.422018	0.125751	-3.35598	0.000790845	0.0473449
12539	Cdc37	328.898	-0.0291195	0.134735	-0.216124	0.828891	0.958245
12540	Cdc42	149.75	0.353905	0.18879	1.87459	0.0608488	NA
12544	Cdc45	15.6767	0.911902	0.548383	1.66289	0.0963338	NA
12545	Cdc7	205.297	0.16008	0.170612	0.938268	0.348107	0.746826
12549	Arhgap31	133.79	0.047534	0.193304	0.245903	0.805757	NA
12550	Cdh1	14.3817	-0.967033	0.640729	-1.50927	0.13123	NA
12552	Cdh11	43.3997	0.0503233	0.335024	0.150208	0.880601	NA
12554	Cdh13	28.8874	0.821775	0.434508	1.89128	0.0585874	NA
12555	Cdh15	469.261	-0.195325	0.117275	-1.66554	0.0958057	0.489271
12556	Cdh16	1.24949	-2.52115	2.06751	-1.21941	0.222687	NA
12557	Cdh17	0.697128	-2.84112	3.07647	-0.923499	0.355747	NA
12558	Cdh2	439.806	0.237158	0.128184	1.85013	0.0642952	0.413812
12560	Cdh3	0.300985	-1.65509	3.90604	-0.423725	0.671766	NA
12561	Cdh4	157.023	-0.0528709	0.184405	-0.286711	0.774334	0.947048
12562	Cdh5	4.5321	-0.469795	0.983447	-0.477702	0.632863	NA
12563	Cdh6	8.99949	0.351757	0.816098	0.431023	0.666451	NA
12564	Cdh8	276.206	-0.0461848	0.141595	-0.326175	0.744292	0.938842
12565	Cdh9	1.96614	1.08211	1.74579	0.619842	0.535362	NA
12566	Cdk2	8.3298	-0.24186	0.77834	-0.310739	0.755999	NA
12567	Cdk4	152.605	-0.143928	0.180595	-0.796966	0.425471	NA
12568	Cdk5	347.683	0.273437	0.139051	1.96645	0.0492472	0.364704
12569	Cdk5r1	193.541	-0.249717	0.16396	-1.52304	0.12775	0.548774
12570	Cdk5r2	160.233	-0.22057	0.190001	-1.16089	0.245686	0.686245
12571	Cdk6	3.19593	0.266724	1.15309	0.231312	0.817072	NA
12572	Cdk7	70.8616	-0.229546	0.263859	-0.869958	0.384323	NA
12575	Cdkn1a	25.3824	0.362778	0.574428	0.631547	0.527683	NA
12576	Cdkn1b	204.798	-0.206705	0.165031	-1.25252	0.210379	0.651515
12577	Cdkn1c	3.13537	-0.674709	1.27772	-0.528058	0.597459	NA
12578	Cdkn2a	0.348564	-1.83974	4.02733	-0.456813	0.647805	NA
12579	Cdkn2b	1.12482	-3.54242	2.18324	-1.62255	0.104685	NA
12580	Cdkn2c	11.8456	0.693303	0.614979	1.12736	0.25959	NA
12581	Cdkn2d	14.7051	0.395371	0.640438	0.617346	0.537007	NA
12583	Cdo1	11.637	-0.123274	0.616324	-0.200016	0.841468	NA
12585	Cdr2	17.2251	0.62401	0.507809	1.22883	0.219137	NA
12587	Mia	1.72674	-0.075373	1.74128	-0.0432859	0.965474	NA
12589	Ift81	300.389	-0.116563	0.135053	-0.86309	0.388088	0.776723
12590	Cdx1	0.50931	-2.38953	3.17078	-0.75361	0.451083	NA
12591	Cdx2	0	NA	NA	NA	NA	NA
12592	Cdx4	0.332532	1.94229	4.04319	0.480386	0.630953	NA
12593	Cdyl	191.953	0.0647734	0.160799	0.402823	0.687078	0.922648
12606	Cebpa	19.4387	0.393757	0.515962	0.763151	0.445373	NA
12607	Cebpz	214.731	-0.0668473	0.174264	-0.383597	0.701277	0.928848
12608	Cebpb	68.1297	0.00147132	0.277427	0.00530344	0.995768	NA
12609	Cebpd	5.7008	0.32004	0.934134	0.342606	0.731895	NA
12611	Cebpg	181.914	-0.099698	0.167639	-0.594718	0.552032	0.864684
12613	Cel	5.22819	1.14085	1.02568	1.11229	0.266014	NA
12614	Celsr1	37.6912	-0.161761	0.348728	-0.463859	0.642749	NA
12615	Cenpa	1.35061	0.123207	1.74025	0.0707982	0.943558	NA
12616	Cenpb	398.877	0.0101763	0.127208	0.0799974	0.936239	0.984114
12617	Cenpc1	360.108	-0.103743	0.136686	-0.758988	0.44786	0.813112
12622	Cer1	0.174282	-0.817996	4.08047	-0.200466	0.841116	NA
12623	Ces1g	0.344048	1.98516	3.70813	0.535353	0.592406	NA
12626	Cetn3	150.831	-0.0276398	0.185395	-0.149085	0.881486	NA
12627	Cfc1	0.280477	-1.5674	4.05191	-0.386831	0.698882	NA
12628	Cfh	11.918	-0.526673	0.672212	-0.783492	0.433338	NA
12630	Cfi	0.338528	0.143775	3.77395	0.0380967	0.969611	NA
12631	Cfl1	109.478	-0.0485062	0.212911	-0.227824	0.819783	NA
12632	Cfl2	103.919	0.239019	0.228419	1.04641	0.295373	NA
12633	Cflar	44.4322	-0.324885	0.332424	-0.977322	0.32841	NA
12638	Cftr	2.07279	-0.92194	1.71248	-0.538367	0.590324	NA
12640	Cga	0	NA	NA	NA	NA	NA
12642	Ch25h	0.348564	-1.83974	4.02733	-0.456813	0.647805	NA
12643	Chad	4.90004	-0.0122411	0.94184	-0.012997	0.98963	NA
12647	Chat	0.174282	-0.817996	4.08047	-0.200466	0.841116	NA
12648	Chd1	534.586	-0.0342001	0.107879	-0.317022	0.751227	0.941643
12649	Chek1	13.4924	-0.140408	0.572353	-0.245318	0.80621	NA
12651	Chkb	125.523	0.0404932	0.213225	0.189908	0.849381	NA
12652	Chga	307.863	0.0550258	0.130994	0.420062	0.67444	0.920569
12653	Chgb	2293.18	-0.398901	0.0838298	-4.75846	1.95078e-06	0.000520699
12654	Chil1	5.89361	-0.501951	0.861154	-0.582881	0.559973	NA
12655	Chil3	1.14428	-2.3768	2.29318	-1.03646	0.299986	NA
12659	Ovgp1	65.7639	0.0519543	0.284889	0.182367	0.855295	NA
12660	Chka	1393.23	0.195747	0.225713	0.867238	0.385811	0.776723
12661	Chl1	625.798	-0.0815723	0.114434	-0.712832	0.475949	0.833695
12662	Chm	104.689	-0.148647	0.232069	-0.640531	0.521828	NA
12663	Chml	0	NA	NA	NA	NA	NA
12667	Chrd	746.611	-0.251345	0.11036	-2.27751	0.022756	0.259743
12669	Chrm1	3.22842	2.0906	1.28968	1.62101	0.105015	NA
12671	Chrm3	11.3858	1.45163	0.771761	1.88093	0.0599818	NA
12675	Chuk	382.721	0.104321	0.121234	0.860488	0.38952	0.776723
12677	Vsx2	3.97597	0.167427	1.05834	0.158198	0.874301	NA
12683	Cidea	2.89451	-0.826337	1.23645	-0.668313	0.503934	NA
12684	Cideb	0	NA	NA	NA	NA	NA
12686	Elovl3	0	NA	NA	NA	NA	NA
12695	Patj	1847.46	-0.175055	0.0783138	-2.2353	0.0253974	0.276896
12696	Cirbp	558.834	-0.455555	0.142932	-3.18721	0.00143651	0.0637651
12700	Cish	10.583	0.365405	0.67926	0.537945	0.590615	NA
12702	Socs3	6.76862	-0.84219	0.823264	-1.02299	0.306313	NA
12703	Socs1	15.6958	-0.784292	0.562651	-1.39392	0.163341	NA
12704	Cit	1740.72	0.199235	0.0826045	2.41192	0.0158689	0.221832
12705	Cited1	2.53487	1.11159	1.32726	0.837505	0.402309	NA
12709	Ckb	879.725	-0.17755	0.0954228	-1.86067	0.0627912	0.409314
12715	Ckm	3.08925	0.641723	1.23441	0.51986	0.603161	NA
12716	Ckmt1	224.174	-0.00630847	0.160557	-0.0392912	0.968658	0.994318
12721	Coro1a	261.862	-0.208465	0.161622	-1.28983	0.197108	0.634438
12722	Clca3a1	1.34011	-3.78913	2.23592	-1.69466	0.0901399	NA
12723	Clcn1	333.848	0.051239	0.146153	0.350585	0.725899	0.935725
12724	Clcn2	1266.27	-0.051811	0.0917856	-0.564479	0.572428	0.875638
12725	Clcn3	595.775	-0.00368117	0.114579	-0.0321279	0.97437	0.995511
12727	Clcn4	295.361	-0.0697554	0.138431	-0.503902	0.61433	0.895711
12728	Clcn5	101.377	0.306251	0.226513	1.35202	0.176368	NA
12729	Clns1a	46.9964	0.200946	0.366323	0.54855	0.583314	NA
12733	Clcnka	0	NA	NA	NA	NA	NA
12737	Cldn1	0.174282	-0.817996	4.08047	-0.200466	0.841116	NA
12738	Cldn2	0.529846	1.06216	3.19246	0.332709	0.739354	NA
12739	Cldn3	1.54497	-2.84962	2.08791	-1.36482	0.17231	NA
12740	Cldn4	0	NA	NA	NA	NA	NA
12741	Cldn5	1.0211	1.12939	2.32544	0.485667	0.627203	NA
12745	Clgn	69.1391	-0.0727378	0.263058	-0.276509	0.782157	NA
12747	Clk1	1191.51	-0.0966176	0.0864752	-1.11729	0.263871	0.698785
12748	Clk2	514.619	-0.0464052	0.113065	-0.410431	0.68149	0.921337
12750	Clk4	881.892	-0.116549	0.10305	-1.13099	0.258058	0.694504
12751	Tpp1	150.94	-0.138358	0.17748	-0.77957	0.435644	NA
12752	Cln3	100.662	0.0290159	0.243736	0.119046	0.905239	NA
12753	Clock	626.941	0.0430078	0.10761	0.399665	0.689403	0.923459
12757	Clta	142.384	-0.0108956	0.182933	-0.0595607	0.952505	NA
12759	Clu	144.176	0.0217966	0.18993	0.114761	0.908635	NA
12763	Cmah	1.51943	4.13121	2.16658	1.90678	0.0565486	NA
12764	Cmas	227.959	0.248227	0.156139	1.58978	0.111885	0.520608
12765	Cxcr2	0.177782	1.10556	4.08047	0.270938	0.786438	NA
12766	Cxcr3	0.179227	1.10556	4.08047	0.270938	0.786438	NA
12767	Cxcr4	2.25346	-0.594761	1.63248	-0.364329	0.715612	NA
12768	Ccr1	0	NA	NA	NA	NA	NA
12769	Ccr9	20.635	-0.47117	0.515408	-0.91417	0.360627	NA
12771	Ccr3	0.735237	-2.94642	2.76295	-1.0664	0.286241	NA
12772	Ccr2	1.1443	0.587446	1.94711	0.301701	0.76288	NA
12773	Ccr4	0.709073	1.65003	2.66419	0.619339	0.535693	NA
12774	Ccr5	4.09983	0.854076	1.06004	0.805705	0.420413	NA
12775	Ccr7	0	NA	NA	NA	NA	NA
12776	Ccr8	0	NA	NA	NA	NA	NA
12777	Ccr10	31.4298	-0.482854	0.435775	-1.10803	0.267847	NA
12778	Ackr3	1.87374	-0.123732	1.83158	-0.0675544	0.94614	NA
12780	Abcc2	2.22652	0.76221	1.50682	0.505841	0.612968	NA
12785	Cnbp	159.592	-0.0270965	0.178288	-0.151982	0.879201	0.97393
12788	Cnga1	1.19141	1.33602	2.20711	0.605326	0.544962	NA
12789	Cnga2	4.45394	-0.445783	1.07321	-0.415373	0.677869	NA
12790	Cnga3	0.318021	0.143776	3.86443	0.0372048	0.970322	NA
12793	Cnih1	19.0997	-0.168308	0.516192	-0.326057	0.744382	NA
12794	Cnih2	146.134	0.0834604	0.199983	0.417337	0.676432	NA
12795	Plk3	70.2459	0.211108	0.275292	0.76685	0.44317	NA
12796	Camp	3.46762	-0.270697	1.29737	-0.20865	0.834721	NA
12797	Cnn1	12.9501	-0.315102	0.621296	-0.507169	0.612036	NA
12798	Cnn2	2.85434	1.00934	1.2391	0.814578	0.415314	NA
12799	Cnp	157.06	0.311101	0.231346	1.34474	0.178708	0.616223
12801	Cnr1	1047.58	0.0546117	0.101553	0.537768	0.590737	0.886705
12802	Cnr2	0.517755	1.06577	2.99561	0.355777	0.722008	NA
12803	Cntf	5.03226	0.290117	0.973501	0.298014	0.765693	NA
12804	Cntfr	511.858	-0.107281	0.117357	-0.914144	0.360641	0.758445
12805	Cntn1	524.523	-0.171838	0.103342	-1.66281	0.0963509	0.490793
12807	Hps3	93.1894	-0.146248	0.244282	-0.598686	0.549383	NA
12808	Cobl	36.5277	-0.187103	0.401118	-0.466455	0.64089	NA
12810	Coch	24.7678	0.430218	0.457756	0.93984	0.347299	NA
12812	Coil	107.846	-0.577632	0.216234	-2.67133	0.00755512	NA
12813	Col10a1	23.6113	-0.401645	0.449785	-0.892972	0.371872	NA
12814	Col11a1	85.6607	0.585109	0.330796	1.76879	0.0769287	NA
12815	Col11a2	303.551	-0.0690754	0.360766	-0.191469	0.848158	0.966731
12816	Col12a1	79.1216	0.308669	0.276392	1.11678	0.264089	NA
12817	Col13a1	66.306	-1.06748	0.345202	-3.09233	0.00198589	NA
12818	Col14a1	21.4817	-0.457574	0.456089	-1.00325	0.315738	NA
12819	Col15a1	31.8997	0.134175	0.416008	0.322529	0.747052	NA
12821	Col17a1	74.1808	-0.452905	0.280172	-1.61652	0.105981	NA
12822	Col18a1	831.449	-0.298798	0.23425	-1.27555	0.202114	0.63902
12823	Col19a1	442.272	-0.534129	0.1379	-3.87332	0.000107363	0.0115477
12824	Col2a1	43.1488	0.0741931	0.357808	0.207354	0.835733	NA
12825	Col3a1	13.4226	-1.04913	0.771254	-1.36029	0.173737	NA
12826	Col4a1	56.0802	0.633302	0.357776	1.77011	0.0767092	NA
12827	Col4a2	84.3269	0.723667	0.31493	2.29786	0.0215695	NA
12828	Col4a3	5.62592	0.294255	0.956731	0.307563	0.758415	NA
12829	Col4a4	9.09683	-0.93148	0.700573	-1.3296	0.183651	NA
12830	Col4a5	41.2227	0.135131	0.340038	0.3974	0.691072	NA
12831	Col5a1	710.039	-0.0148578	0.124082	-0.119742	0.904687	0.98075
12832	Col5a2	21.0319	-0.0211343	0.465146	-0.0454358	0.96376	NA
12833	Col6a1	221.346	-0.11094	0.368324	-0.301203	0.76326	0.944619
12834	Col6a2	31.8411	-0.793296	0.506258	-1.56698	0.11712	NA
12835	Col6a3	16.1117	0.281059	0.578858	0.485541	0.627293	NA
12836	Col7a1	846.228	-0.268423	0.123712	-2.16974	0.0300267	0.300428
12837	Col8a1	1.54947	0.377093	1.82685	0.206417	0.836465	NA
12839	Col9a1	5.80272	0.0317626	0.941635	0.0337313	0.973091	NA
12840	Col9a2	99.2366	-0.230617	0.232654	-0.991246	0.321566	NA
12841	Col9a3	190.903	-0.158563	0.186906	-0.848354	0.396241	0.778151
12842	Col1a1	54.0268	-0.329868	0.341076	-0.967141	0.333473	NA
12843	Col1a2	37.111	-0.410557	0.393562	-1.04318	0.296863	NA
12845	Comp	134.509	0.29336	0.192849	1.52118	0.128213	NA
12846	Comt	138.4	0.018114	0.194054	0.093345	0.925629	NA
12847	Copa	601.259	-0.0603252	0.109513	-0.550852	0.581735	0.881978
12848	Cops2	122.173	-0.0467127	0.206753	-0.225935	0.821252	NA
12850	Coq7	25.2064	0.0143723	0.46515	0.0308983	0.975351	NA
12854	Cort	19.0264	-0.433826	0.533644	-0.812951	0.416246	NA
12856	Cox17	88.2453	0.227084	0.26659	0.851811	0.394319	NA
12857	Cox4i1	87.809	0.0694361	0.285897	0.242871	0.808106	NA
12858	Cox5a	26.3389	0.2002	0.421203	0.475306	0.634569	NA
12859	Cox5b	36.8453	-0.349669	0.350098	-0.998773	0.317904	NA
12861	Cox6a1	116.112	0.127405	0.222021	0.573843	0.566074	NA
12862	Cox6a2	0.847838	-1.82219	2.48879	-0.732159	0.464072	NA
12864	Cox6c	79.8939	0.431169	0.249091	1.73097	0.0834572	NA
12865	Cox7a1	13.7926	0.466047	0.679759	0.685607	0.492961	NA
12866	Cox7a2	46.6551	-0.0567176	0.336736	-0.168433	0.866242	NA
12867	Cox7c	38.8507	-0.390872	0.36033	-1.08476	0.278027	NA
12868	Cox8a	59.0753	-0.00747397	0.305301	-0.0244807	0.980469	NA
12869	Cox8b	1.64252	1.40823	1.70716	0.824895	0.409431	NA
12870	Cp	30.797	-0.411302	0.381038	-1.07943	0.280398	NA
12873	Cpa3	0.877394	3.33151	2.60583	1.27848	0.201079	NA
12874	Cpd	466.823	0.191599	0.141082	1.35807	0.174442	0.612795
12876	Cpe	542.01	0.150481	0.121321	1.24035	0.214845	0.656268
12877	Cpeb1	81.5299	-0.248381	0.278371	-0.892267	0.37225	NA
12879	Cys1	16.0008	0.399848	0.584221	0.684412	0.493715	NA
12889	Cplx1	165.718	0.119696	0.177245	0.675316	0.499475	0.847878
12890	Cplx2	2243.04	-0.114971	0.0948526	-1.2121	0.225475	0.667143
12891	Cpne6	65.3764	0.991318	0.311472	3.18269	0.00145913	NA
12892	Cpox	80.9737	-0.533396	0.256362	-2.08064	0.0374673	NA
12894	Cpt1a	17.0355	0.146835	0.51943	0.282684	0.777419	NA
12895	Cpt1b	45.8429	0.389601	0.32701	1.1914	0.233495	NA
12896	Cpt2	7.11591	-0.180716	0.881335	-0.205048	0.837535	NA
12902	Cr2	9.46077	-1.96805	0.814575	-2.41605	0.0156899	NA
12903	Crabp1	0	NA	NA	NA	NA	NA
12904	Crabp2	2.37881	-0.813107	1.36112	-0.597379	0.550254	NA
12905	Cradd	49.4631	-0.0125758	0.355776	-0.0353475	0.971803	NA
12908	Crat	443.116	0.0441972	0.11591	0.381305	0.702977	0.929491
12909	Crcp	62.5778	-0.430445	0.275475	-1.56256	0.118157	NA
12912	Creb1	203.875	0.198891	0.17698	1.12381	0.261095	0.695667
12913	Creb3	200.37	-0.153431	0.161486	-0.950115	0.342054	0.743532
12914	Crebbp	1807.39	0.186065	0.0742439	2.50613	0.012206	0.195052
12915	Atf6b	538.442	-0.129033	0.108641	-1.1877	0.234951	0.678409
12916	Crem	37.06	0.328015	0.366127	0.895903	0.370304	NA
12918	Crh	0	NA	NA	NA	NA	NA
12919	Crhbp	0.166266	1.10556	4.08047	0.270938	0.786438	NA
12921	Crhr1	1345.2	-0.0870501	0.0852846	-1.0207	0.307396	0.724559
12922	Crhr2	1.48333	2.9937	2.13434	1.40264	0.160725	NA
12925	Crip1	2.36175	-3.55167	1.73215	-2.05044	0.0403217	NA
12927	Bcar1	640.765	0.0351899	0.105906	0.332274	0.739682	0.938842
12928	Crk	353.895	0.0338158	0.123538	0.273727	0.784295	0.949744
12929	Crkl	180.933	0.178949	0.177181	1.00998	0.312504	0.726426
12931	Crlf1	15.0531	-0.491445	0.559957	-0.877647	0.380135	NA
12933	Crmp1	476.118	-0.138092	0.114541	-1.20561	0.227967	0.669282
12934	Dpysl2	726.741	0.290747	0.101241	2.87183	0.00408102	0.109882
12936	Pcdha4	2.6001	-1.41946	1.39507	-1.01749	0.308923	NA
12937	Pcdha6	89.2902	-0.144707	0.234474	-0.617155	0.537133	NA
12939	Pcdha7	94.9963	-0.321548	0.22578	-1.42416	0.154399	NA
12941	Pcdha5	97.3455	0.00692633	0.233761	0.0296299	0.976362	NA
12942	Pcdha11	154.016	0.0284846	0.188922	0.150774	0.880154	0.974001
12943	Pcdha10	160.659	0.193848	0.180481	1.07407	0.282793	0.712242
12944	Crp	0.338528	0.143775	3.77395	0.0380967	0.969611	NA
12945	Dmbt1	2.60915	4.9052	3.58776	1.3672	0.171561	NA
12946	Cr1l	88.8739	-0.34298	0.231957	-1.47864	0.139238	NA
12950	Hapln1	0.280477	-1.5674	4.05191	-0.386831	0.698882	NA
12951	Crx	0.321492	-1.73776	4.03601	-0.430563	0.666786	NA
12952	Cry1	185.081	0.092148	0.17452	0.52801	0.597493	0.888748
12953	Cry2	762.591	-0.135253	0.108443	-1.24723	0.212315	0.653199
12954	Cryaa	0	NA	NA	NA	NA	NA
12955	Cryab	28.6996	-0.00857811	0.476106	-0.0180172	0.985625	NA
12957	Cryba1	7.19592	0.670976	0.861098	0.77921	0.435856	NA
12958	Cryba2	4.26621	-0.287322	1.10653	-0.25966	0.795126	NA
12959	Cryba4	0.344048	1.98516	3.70813	0.535353	0.592406	NA
12960	Crybb1	1.22697	-1.28	2.36446	-0.541348	0.588268	NA
12961	Crybb2	0.140239	-0.817996	4.08047	-0.200466	0.841116	NA
12962	Crybb3	2.14089	0.310626	1.53864	0.201883	0.840008	NA
12964	Cryga	0	NA	NA	NA	NA	NA
12965	Crygb	0	NA	NA	NA	NA	NA
12966	Crygc	0	NA	NA	NA	NA	NA
12967	Crygd	0	NA	NA	NA	NA	NA
12968	Cryge	0	NA	NA	NA	NA	NA
12969	Crygf	0	NA	NA	NA	NA	NA
12970	Crygs	1.68516	0.0680192	1.74179	0.0390514	0.968849	NA
12971	Crym	0.177782	1.10556	4.08047	0.270938	0.786438	NA
12972	Cryz	21.5322	0.218503	0.489219	0.446638	0.655137	NA
12974	Cs	119.867	-0.114798	0.214492	-0.535209	0.592505	NA
12977	Csf1	135.338	-0.476926	0.242021	-1.9706	0.0487696	NA
12978	Csf1r	57.6075	0.0313237	0.305167	0.102644	0.918245	NA
12981	Csf2	0	NA	NA	NA	NA	NA
12982	Csf2ra	688.091	0.113093	0.10492	1.0779	0.28108	0.711586
12983	Csf2rb	3.23579	0.89842	1.23375	0.728201	0.466491	NA
12984	Csf2rb2	2.22214	-0.217706	1.56642	-0.138984	0.889463	NA
12985	Csf3	5.70831	0.838211	0.886762	0.945249	0.344532	NA
12986	Csf3r	13.1923	0.513541	0.621928	0.825724	0.408961	NA
12988	Csk	194.182	0.169548	0.175057	0.96853	0.33278	0.736672
12990	Csn1s1	0	NA	NA	NA	NA	NA
12991	Csn2	0.498798	2.52664	3.48422	0.725167	0.46835	NA
12992	Csn1s2b	0.140239	-0.817996	4.08047	-0.200466	0.841116	NA
12993	Csn1s2a	0.332532	1.94229	4.04319	0.480386	0.630953	NA
12994	Csn3	1.24325	1.40633	2.18285	0.644262	0.519406	NA
12995	Csnk2a1	161.483	0.398391	0.173585	2.29508	0.0217284	0.255815
13000	Csnk2a2	315.491	0.168499	0.152243	1.10678	0.268389	0.703751
13001	Csnk2b	102.249	0.028005	0.221822	0.12625	0.899534	NA
13002	Dnajc5	644.604	0.100875	0.104505	0.965263	0.334413	0.737528
13003	Vcan	215.231	-0.0839373	0.160899	-0.521676	0.601896	0.891291
13004	Ncan	108.331	0.407873	0.216172	1.8868	0.0591876	NA
13006	Smc3	753.341	-0.138467	0.0968037	-1.43039	0.152605	0.583548
13007	Csrp1	55.9831	0.0973121	0.359379	0.270779	0.786561	NA
13008	Csrp2	8.0103	0.638869	0.810341	0.788395	0.430466	NA
13009	Csrp3	0	NA	NA	NA	NA	NA
13010	Cst3	26.7916	0.2705	0.471666	0.573499	0.566307	NA
13011	Cst7	27.1084	0.208322	0.451175	0.461731	0.644274	NA
13012	Cst8	0.174282	-0.817996	4.08047	-0.200466	0.841116	NA
13013	Cst9	0	NA	NA	NA	NA	NA
13014	Cstb	7.57772	-0.116473	0.767704	-0.151716	0.879411	NA
13016	Ctbp1	436.09	0.00914265	0.114961	0.0795286	0.936612	0.984114
13017	Ctbp2	816.726	0.0623272	0.0893325	0.697699	0.485366	0.838824
13018	Ctcf	526.049	-0.153149	0.120419	-1.2718	0.203444	0.640796
13019	Ctf1	2.09415	2.44105	1.64597	1.48305	0.138061	NA
13024	Ctla2a	0	NA	NA	NA	NA	NA
13025	Ctla2b	0.160746	-0.817996	4.08047	-0.200466	0.841116	NA
13026	Pcyt1a	213.154	-0.211477	0.15361	-1.37671	0.168602	0.604093
13030	Ctsb	186.576	-0.0768091	0.177127	-0.433639	0.664551	0.915933
13032	Ctsc	4.93138	0.312701	1.24452	0.251263	0.801611	NA
13033	Ctsd	141.223	-0.0908573	0.21403	-0.424507	0.671196	NA
13034	Ctse	0.340548	0.143775	3.76554	0.0381818	0.969543	NA
13035	Ctsg	0	NA	NA	NA	NA	NA
13036	Ctsh	5.28492	-0.197427	1.00215	-0.197004	0.843825	NA
13038	Ctsk	21.9945	0.213262	0.474314	0.449622	0.652983	NA
13039	Ctsl	74.2061	-0.332796	0.270954	-1.22824	0.219357	NA
13040	Ctss	7.55192	-0.177313	0.92955	-0.190751	0.84872	NA
13041	Ctsw	50.3576	-0.174997	0.299605	-0.584094	0.559157	NA
13043	Cttn	548.495	-0.0319019	0.102913	-0.309988	0.75657	0.94193
13046	Celf1	1321.5	0.134113	0.0853233	1.57182	0.115992	0.526579
13047	Cux1	2077.14	0.0362196	0.0712908	0.508055	0.611415	0.894937
13048	Cux2	819.266	-0.0623458	0.103954	-0.599743	0.548677	0.864684
13051	Cx3cr1	8.49707	-0.0300808	0.714018	-0.042129	0.966396	NA
13052	Cxadr	88.9567	0.179628	0.266062	0.675137	0.499589	NA
13056	Cyb561	12.852	-0.475943	0.641687	-0.741706	0.458266	NA
13057	Cyba	4.99033	-0.490693	0.975031	-0.503259	0.614782	NA
13058	Cybb	8.82465	-0.154897	0.705727	-0.219486	0.826272	NA
13063	Cycs	20.1748	-0.32172	0.563512	-0.570919	0.568054	NA
13067	Cyct	0	NA	NA	NA	NA	NA
13070	Cyp11a1	54.8015	-0.347986	0.321093	-1.08376	0.278473	NA
13072	Cyp11b2	0	NA	NA	NA	NA	NA
13074	Cyp17a1	2.6846	0.89378	1.27176	0.702791	0.482186	NA
13075	Cyp19a1	0	NA	NA	NA	NA	NA
13076	Cyp1a1	0	NA	NA	NA	NA	NA
13077	Cyp1a2	0	NA	NA	NA	NA	NA
13078	Cyp1b1	5.0227	-3.11692	1.2654	-2.46319	0.0137708	NA
13079	Cyp21a1	0	NA	NA	NA	NA	NA
13081	Cyp24a1	0	NA	NA	NA	NA	NA
13082	Cyp26a1	0.526346	-0.866998	3.19993	-0.270943	0.786435	NA
13085	Cyp2a12	0	NA	NA	NA	NA	NA
13086	Cyp2a4	0	NA	NA	NA	NA	NA
13087	Cyp2a5	0.348564	-1.83974	4.02733	-0.456813	0.647805	NA
13088	Cyp2b10	0	NA	NA	NA	NA	NA
13089	Cyp2b13	0.358454	2.03624	3.98582	0.510871	0.609442	NA
13090	Cyp2b19	1.68708	-0.473861	1.58955	-0.29811	0.765619	NA
13094	Cyp2b9	0	NA	NA	NA	NA	NA
13095	Cyp2c29	0	NA	NA	NA	NA	NA
13096	Cyp2c37	0.166266	1.10556	4.08047	0.270938	0.786438	NA
13097	Cyp2c38	0.511759	2.5597	3.16121	0.809721	0.418101	NA
13098	Cyp2c39	0.166266	1.10556	4.08047	0.270938	0.786438	NA
13099	Cyp2c40	0	NA	NA	NA	NA	NA
13101	Cyp2d10	0.355564	2.02612	3.9988	0.506683	0.612377	NA
13105	Cyp2d9	0	NA	NA	NA	NA	NA
13106	Cyp2e1	0.340548	0.143775	3.76554	0.0381818	0.969543	NA
13107	Cyp2f2	2.08827	-1.01862	1.47321	-0.691427	0.489297	NA
13108	Cyp2g1	0	NA	NA	NA	NA	NA
13109	Cyp2j5	0	NA	NA	NA	NA	NA
13110	Cyp2j6	21.8851	-0.100086	0.456573	-0.219212	0.826485	NA
13112	Cyp3a11	0	NA	NA	NA	NA	NA
13113	Cyp3a13	12.3154	0.12906	0.675824	0.190966	0.848552	NA
13114	Cyp3a16	0.177782	1.10556	4.08047	0.270938	0.786438	NA
13115	Cyp27b1	21.4074	0.326298	0.497857	0.655404	0.512208	NA
13116	Cyp46a1	173.29	-0.267915	0.193588	-1.38395	0.166375	0.599959
13117	Cyp4a10	0	NA	NA	NA	NA	NA
13118	Cyp4a12b	0.140239	-0.817996	4.08047	-0.200466	0.841116	NA
13119	Cyp4a14	0	NA	NA	NA	NA	NA
13120	Cyp4b1	0.533346	2.61123	3.39744	0.768586	0.442139	NA
13121	Cyp51	81.4338	0.131747	0.243019	0.542129	0.587729	NA
13122	Cyp7a1	0.482238	-2.32302	3.53314	-0.657496	0.510862	NA
13123	Cyp7b1	7.37034	-0.194968	0.86277	-0.225979	0.821217	NA
13124	Cyp8b1	0.319466	0.143776	3.8578	0.0372688	0.970271	NA
13131	Dab1	736.243	-0.0824122	0.0916153	-0.899546	0.368362	0.765039
13132	Dab2	13.3378	-1.19593	0.687623	-1.73923	0.0819947	NA
13134	Dach1	83.7577	0.186139	0.237357	0.784218	0.432912	NA
13135	Dad1	47.1624	-0.0227546	0.319646	-0.071187	0.943249	NA
13136	Cd55	2.9823	0.162037	1.31097	0.123601	0.901631	NA
13137	Cd55b	0	NA	NA	NA	NA	NA
13138	Dag1	198.347	0.111267	0.188268	0.591004	0.554517	0.865398
13139	Dgka	198.372	-0.0944152	0.169153	-0.558163	0.576733	0.878929
13142	Dao	95.3001	0.280189	0.233408	1.20043	0.229974	NA
13143	Dapk2	3.93579	0.208398	1.17729	0.177016	0.859496	NA
13144	Dapk3	270.61	-0.00228222	0.156044	-0.0146255	0.988331	0.998146
13162	Slc6a3	0.700628	-1.45587	2.8814	-0.505264	0.613373	NA
13163	Daxx	157.777	0.158839	0.181926	0.873097	0.38261	0.775902
13164	Dazl	1.53997	0.319456	1.98689	0.160781	0.872266	NA
13166	Dbh	0.526346	-0.866998	3.19993	-0.270943	0.786435	NA
13167	Dbi	45.6668	-0.128371	0.355676	-0.36092	0.718159	NA
13168	Dbil5	1.95645	-0.868572	1.71433	-0.506653	0.612399	NA
13169	Dbnl	247.4	-0.0197616	0.176873	-0.111727	0.91104	0.980777
13170	Dbp	194.902	-0.4963	0.236514	-2.0984	0.0358701	0.323583
13171	Dbt	25.8852	0.0373927	0.424028	0.0881845	0.92973	NA
13172	Dbx1	0.332532	1.94229	4.04319	0.480386	0.630953	NA
13175	Dclk1	1115.95	0.151315	0.0941593	1.60701	0.108053	0.515494
13176	Dcc	82.5988	0.395326	0.252582	1.56514	0.11755	NA
13177	Eci1	1433.4	0.148443	0.0994568	1.49254	0.135559	0.56347
13178	Dck	14.0446	0.180501	0.58265	0.309793	0.756718	NA
13179	Dcn	3.8061	-1.07385	1.17245	-0.915903	0.359718	NA
13180	Pcbd1	2.23144	0.286717	1.46131	0.196206	0.844449	NA
13184	Dcpp1	0.174282	-0.817996	4.08047	-0.200466	0.841116	NA
13185	Vps26c	74.6179	0.244219	0.279067	0.875127	0.381505	NA
13190	Dct	0.835747	-1.7987	2.51896	-0.714064	0.475187	NA
13191	Dctn1	3054.49	-0.142331	0.0788848	-1.80429	0.0711852	0.434567
13193	Dcx	33.5327	0.693884	0.409129	1.696	0.0898853	NA
13194	Ddb1	430.664	0.0434262	0.111802	0.388419	0.697706	0.926784
13195	Ddc	2.15798	-1.66034	1.56065	-1.06387	0.287386	NA
13196	Asap1	325.808	-0.0817865	0.142446	-0.574158	0.565861	0.872953
13197	Gadd45a	52.4666	-0.652183	0.306478	-2.12799	0.0333377	NA
13198	Ddit3	86.1043	-0.00512147	0.232174	-0.0220587	0.982401	NA
13199	Ddn	5.22423	1.3902	1.00334	1.38557	0.165878	NA
13200	Ddost	131.643	-0.0891329	0.193899	-0.459688	0.64574	NA
13202	Ddt	5.19521	-0.384362	0.913268	-0.420864	0.673854	NA
13204	Dhx15	432.08	-0.0515286	0.123667	-0.416671	0.676919	0.920569
13205	Ddx3x	393.214	-0.140892	0.166766	-0.844846	0.398197	0.779965
13206	Ddx4	5.84371	-0.328791	0.865816	-0.379747	0.704133	NA
13207	Ddx5	3227.37	0.206301	0.0710735	2.90265	0.00370018	0.103476
13209	Ddx6	382.483	0.000347256	0.134534	0.00258118	0.997941	0.999155
13211	Dhx9	273.001	-0.104562	0.147954	-0.706722	0.479739	0.835506
13214	Defb1	0	NA	NA	NA	NA	NA
13215	Defb2	0	NA	NA	NA	NA	NA
13218	Defa29	0	NA	NA	NA	NA	NA
13236	Defa25	0	NA	NA	NA	NA	NA
13237	Defa3	0	NA	NA	NA	NA	NA
13239	Defa5	0	NA	NA	NA	NA	NA
13244	Degs1	16.2322	-0.263172	0.537878	-0.489279	0.624644	NA
13340	Slc29a2	76.9368	-0.232097	0.247869	-0.936369	0.349083	NA
13345	Twist2	0.510314	2.55628	3.16441	0.807821	0.419193	NA
13346	Des	191.193	-0.0888802	0.177979	-0.499385	0.617509	0.897203
13347	Dffa	185.184	0.0447473	0.167777	0.266708	0.789694	0.950863
13349	Ackr1	125.093	0.301022	0.207066	1.45375	0.146017	NA
13350	Dgat1	431.077	0.0325786	0.115196	0.28281	0.777323	0.947947
13353	Dgcr6	179.533	-0.188441	0.166739	-1.13016	0.258409	0.694757
13356	Dgcr2	980.816	-0.030096	0.0946999	-0.317804	0.750634	0.941643
13358	Slc25a1	74.1243	0.127096	0.273843	0.464119	0.642562	NA
13360	Dhcr7	59.004	-0.205089	0.293396	-0.699018	0.484541	NA
13361	Dhfr	23.2283	-0.322436	0.488509	-0.660041	0.509228	NA
13363	Dhh	0.355564	2.02612	3.9988	0.506683	0.612377	NA
13367	Diaph1	440.418	-0.150417	0.114822	-1.31	0.190194	0.628326
13368	Dffb	100.42	-0.0916245	0.23635	-0.387665	0.698264	NA
13370	Dio1	0	NA	NA	NA	NA	NA
13371	Dio2	44.1303	0.491767	0.343425	1.43195	0.152159	NA
13380	Dkk1	0	NA	NA	NA	NA	NA
13382	Dld	178.397	-0.0879804	0.185511	-0.47426	0.635314	0.905808
13383	Dlg1	1362.66	-0.0909708	0.0757227	-1.20137	0.229609	0.669901
13384	Mpp3	2404.22	0.240711	0.0914585	2.63192	0.00849039	0.160609
13385	Dlg4	1647.38	-0.0247375	0.0888884	-0.278298	0.780783	0.948094
13386	Dlk1	0.88191	0.647067	2.63244	0.245805	0.805833	NA
13388	Dll1	49.1352	-0.190347	0.328914	-0.578714	0.562782	NA
13389	Dll3	0.653049	-1.34021	2.57488	-0.520495	0.602719	NA
13390	Dlx1	2.61706	0.523992	1.31115	0.399644	0.689419	NA
13392	Dlx2	0.300985	-1.65509	3.90604	-0.423725	0.671766	NA
13393	Dlx3	1.3391	-0.635123	1.96464	-0.323277	0.746485	NA
13394	Dlx4	4.97578	-0.0768558	0.975465	-0.0787889	0.937201	NA
13395	Dlx5	0.280477	-1.5674	4.05191	-0.386831	0.698882	NA
13396	Dlx6	0.306505	0.143776	3.91904	0.0366865	0.970735	NA
13397	Dlx6os2	0	NA	NA	NA	NA	NA
13400	Dmpk	324.896	0.20135	0.151483	1.32919	0.183785	0.623669
13401	Dmwd	348.57	0.139168	0.129447	1.0751	0.28233	0.711615
13404	Dmc1	3.92525	-0.84909	1.094	-0.776132	0.437671	NA
13405	Dmd	457.117	-0.0860684	0.284679	-0.302335	0.762396	0.944619
13406	Dmp1	17.2444	0.432254	0.547085	0.790104	0.429467	NA
13409	Tmc1	5.41196	-1.76708	0.984876	-1.79422	0.0727784	NA
13411	Dnah11	669.167	0.0863545	0.107783	0.801191	0.423021	0.796596
13417	Dnah8	5.2332	-0.98601	0.937713	-1.05151	0.293026	NA
13418	Dnajc1	522.761	0.105165	0.105811	0.993896	0.320274	0.730282
13419	Dnase1	96.188	0.123243	0.266869	0.46181	0.644218	NA
13421	Dnase1l3	0.694057	0.0299467	2.69755	0.0111014	0.991143	NA
13423	Dnase2a	100.158	-0.236333	0.221354	-1.06767	0.285668	NA
13424	Dync1h1	6572.27	0.109014	0.0663844	1.64217	0.100555	0.498612
13426	Dync1i1	333.188	0.015811	0.126307	0.125179	0.900382	0.979671
13427	Dync1i2	781.674	-0.0686478	0.102414	-0.670296	0.502669	0.849587
13429	Dnm1	6348.9	-0.0667257	0.065489	-1.01888	0.308258	0.725066
13430	Dnm2	1177.48	-0.01964	0.0864843	-0.227093	0.820351	0.955814
13433	Dnmt1	1057.09	0.00936295	0.0919302	0.101848	0.918877	0.981873
13434	Trdmt1	29.2571	-0.737603	0.398447	-1.85119	0.0641415	NA
13435	Dnmt3a	2725.61	-0.0174401	0.0678507	-0.257036	0.797151	0.953269
13436	Dnmt3b	38.2945	0.111715	0.343597	0.325135	0.745079	NA
13437	Dnpep	115.57	0.0102735	0.211868	0.0484902	0.961326	NA
13445	Cdk2ap1	105.583	0.0290341	0.217352	0.133581	0.893734	NA
13446	Doc2a	5.3253	0.461008	1.0399	0.443321	0.657533	NA
13447	Doc2b	165.146	-0.299186	0.18843	-1.58779	0.112335	0.52197
13448	Dok1	1.49925	0.469962	1.82241	0.257879	0.796501	NA
13449	Dok2	2.80824	-0.363685	1.32486	-0.274508	0.783694	NA
13476	Reep5	71.7152	-0.474566	0.268963	-1.76443	0.0776598	NA
13478	Dpagt1	27.6722	-0.0709317	0.437459	-0.162145	0.871192	NA
13479	Dpep1	0.352064	0.143775	3.71902	0.0386593	0.969162	NA
13480	Dpm1	181.39	0.304422	0.196864	1.54635	0.122019	0.539488
13481	Dpm2	65.5263	0.348166	0.28529	1.22039	0.222316	NA
13482	Dpp4	22.9689	-0.62075	0.463965	-1.33793	0.180921	NA
13483	Dpp6	3816.44	-0.0343044	0.0978593	-0.350549	0.725927	0.935725
13486	Dr1	42.7962	-0.157874	0.372132	-0.424241	0.67139	NA
13487	Slc26a3	0.348564	-1.83974	4.02733	-0.456813	0.647805	NA
13488	Drd1	2.17308	-0.660965	1.62455	-0.406861	0.68411	NA
13489	Drd2	1.32013	0.795871	2.10936	0.377304	0.705947	NA
13490	Drd3	0.140239	-0.817996	4.08047	-0.200466	0.841116	NA
13491	Drd4	8.39892	0.402471	0.798796	0.503847	0.614369	NA
13492	Drd5	0.355564	2.02612	3.9988	0.506683	0.612377	NA
13494	Drg1	125.505	0.0476152	0.196168	0.242727	0.808217	NA
13495	Drg2	187.826	-0.0505017	0.175425	-0.287882	0.773437	0.946572
13496	Arid3a	241.888	0.137564	0.144514	0.951907	0.341144	0.742131
13497	Drp2	151.136	0.0940561	0.181246	0.518941	0.603802	NA
13498	Atn1	1555.43	-0.285475	0.0950094	-3.0047	0.00265842	0.0882576
13505	Dsc1	0.174282	-0.817996	4.08047	-0.200466	0.841116	NA
13506	Dsc2	1.27057	-2.5577	2.05324	-1.24569	0.212879	NA
13507	Dsc3	1.56694	4.16975	1.99857	2.08637	0.0369451	NA
13508	Dscam	356.181	0.387551	0.17008	2.27863	0.0226888	0.259506
13510	Dsg1a	0.166266	1.10556	4.08047	0.270938	0.786438	NA
13511	Dsg2	3.0423	-0.264221	1.36069	-0.194182	0.846034	NA
13512	Dsg3	0.332532	1.94229	4.04319	0.480386	0.630953	NA
13516	Epyc	0	NA	NA	NA	NA	NA
13518	Dst	15757.7	0.0661476	0.0583676	1.13329	0.257091	0.693638
13521	Slc26a2	98.1625	-0.197988	0.235367	-0.841188	0.400243	NA
13522	Adam28	1.04919	-2.19678	2.52651	-0.869492	0.384578	NA
13524	Adam18	1.43277	-3.89429	2.0303	-1.91809	0.0551	NA
13525	Adam26a	0	NA	NA	NA	NA	NA
13526	Adam24	0.526346	-0.866998	3.19993	-0.270943	0.786435	NA
13527	Dtna	1155.53	0.115523	0.0894624	1.29131	0.196597	0.634438
13528	Dtnb	734.235	0.120342	0.0942358	1.27703	0.201591	0.638348
13529	Prl8a2	0.332532	1.94229	4.04319	0.480386	0.630953	NA
13531	Usp17la	0.177782	1.10556	4.08047	0.270938	0.786438	NA
13532	Usp17lc	0	NA	NA	NA	NA	NA
13537	Dusp2	1.62559	1.33457	1.98388	0.672707	0.501134	NA
13542	Dvl1	2273.15	0.100681	0.0716412	1.40535	0.159916	0.591044
13543	Dvl2	359.752	-0.160002	0.139822	-1.14432	0.252489	0.691792
13544	Dvl3	670.511	0.021745	0.102471	0.212205	0.831947	0.960047
13548	Dyrk1a	736.613	-0.0482969	0.094457	-0.511312	0.609133	0.894194
13549	Dyrk1b	601.723	0.30087	0.109566	2.74602	0.00603226	0.137512
13555	E2f1	6.16203	-1.32487	0.920717	-1.43895	0.150164	NA
13557	E2f3	33.9519	0.628514	0.380472	1.65193	0.0985483	NA
13559	E2f5	51.6299	-0.2514	0.299838	-0.83845	0.401778	NA
13560	E4f1	992.817	0.0539466	0.0831715	0.648618	0.516585	0.854908
13586	Ear1	0	NA	NA	NA	NA	NA
13587	Ear2	0.332532	1.94229	4.04319	0.480386	0.630953	NA
13589	Mapre1	118.078	-0.118925	0.218464	-0.544369	0.586188	NA
13590	Lefty1	0.97454	-2.08498	2.25083	-0.926316	0.354282	NA
13591	Ebf1	221.555	-0.173147	0.168168	-1.0296	0.303196	0.721535
13592	Ebf2	16.3051	-0.344832	0.561377	-0.614261	0.539043	NA
13593	Ebf3	19.4729	0.595712	0.611973	0.973428	0.330341	NA
13595	Ebp	24.0218	-0.211654	0.444986	-0.475642	0.63433	NA
13599	Ecel1	2.56309	4.88014	3.52747	1.38347	0.166522	NA
13601	Ecm1	120.993	-0.134821	0.219399	-0.614504	0.538883	NA
13602	Sparcl1	297.931	-0.1931	0.156094	-1.23707	0.21606	0.657272
13603	Opn3	17.8792	0.193561	0.501745	0.385775	0.699663	NA
13605	Ect2	4.7319	-0.762639	0.968756	-0.787235	0.431145	NA
13607	Eda	4.45395	-0.427247	1.02597	-0.416433	0.677093	NA
13608	Edar	1.52034	-0.242981	1.73648	-0.139927	0.888718	NA
13609	S1pr1	26.1914	-0.206195	0.45296	-0.455216	0.648954	NA
13610	S1pr3	8.20893	-0.679923	0.841836	-0.807666	0.419283	NA
13611	S1pr4	1.28948	0.987466	1.957	0.504582	0.613853	NA
13612	Edil3	84.964	0.147515	0.282783	0.521652	0.601913	NA
13614	Edn1	4.31779	-0.0398139	1.15067	-0.0346008	0.972398	NA
13615	Edn2	0.140239	-0.817996	4.08047	-0.200466	0.841116	NA
13616	Edn3	1.99971	0.621321	1.54034	0.403366	0.686679	NA
13617	Ednra	1.40006	2.85202	1.98419	1.43737	0.150612	NA
13618	Ednrb	22.1742	-0.51975	0.509548	-1.02002	0.307718	NA
13619	Phc1	311.164	-0.187283	0.148147	-1.26417	0.206168	0.643112
13626	Eed	209.314	-0.465935	0.160216	-2.90817	0.00363554	0.102695
13627	Eef1a1	85.0647	-0.151264	0.23602	-0.640898	0.521589	NA
13628	Eef1a2	1816.14	-0.000278282	0.0763094	-0.00364676	0.99709	0.999155
13629	Eef2	953.3	-0.285935	0.105529	-2.70954	0.00673763	0.143605
13631	Eef2k	1073.12	0.0210793	0.0843241	0.24998	0.802603	0.95528
13636	Efna1	13.2727	0.46749	0.653113	0.715787	0.474123	NA
13637	Efna2	17.3777	-0.024259	0.531888	-0.0456092	0.963622	NA
13638	Efna3	4.37554	-0.107433	1.15392	-0.0931026	0.925822	NA
13639	Efna4	1.4894	-0.174178	1.7441	-0.0998673	0.92045	NA
13640	Efna5	21.0594	-0.0148431	0.459808	-0.0322812	0.974248	NA
13641	Efnb1	37.8799	-0.0529695	0.348197	-0.152125	0.879088	NA
13642	Efnb2	66.2943	0.136644	0.270136	0.505835	0.612973	NA
13643	Efnb3	105.437	0.29502	0.253962	1.16167	0.24537	NA
13644	Efs	38.955	0.187433	0.347611	0.539201	0.589748	NA
13645	Egf	27.0691	0.257473	0.453079	0.568274	0.569849	NA
13646	Klk1b22	0	NA	NA	NA	NA	NA
13648	Klk1b9	0	NA	NA	NA	NA	NA
13649	Egfr	18.9146	0.00194254	0.489803	0.00396596	0.996836	NA
13650	Rhbdf1	233.474	-0.213209	0.16013	-1.33147	0.183033	0.622803
13653	Egr1	83.1827	-0.355524	0.242774	-1.46442	0.143078	NA
13654	Egr2	11.4833	-0.928315	0.662519	-1.40119	0.161157	NA
13655	Egr3	2.8534	1.05908	1.26259	0.838814	0.401573	NA
13656	Egr4	25.4506	0.10582	0.448673	0.235851	0.813549	NA
13660	Ehd1	360.438	-0.0240769	0.156808	-0.153543	0.87797	0.97393
13661	Ehf	0.348564	-1.83974	4.02733	-0.456813	0.647805	NA
13663	Ei24	134.785	0.073823	0.196113	0.376431	0.706596	NA
13664	Eif1a	32.2987	0.138497	0.381405	0.363123	0.716513	NA
13665	Eif2s1	36.872	-0.334175	0.359961	-0.928365	0.353218	NA
13666	Eif2ak3	296.219	0.0576002	0.13908	0.414152	0.678763	0.920569
13667	Eif2b4	285.621	-0.460942	0.160327	-2.87502	0.00403999	0.109688
13669	Eif3a	1278.52	-0.297221	0.10777	-2.75791	0.00581727	0.136706
13680	Ddx19a	121.873	0.155457	0.206679	0.752167	0.45195	NA
13681	Eif4a1	1931.74	-0.154858	0.187653	-0.825234	0.409238	0.787657
13682	Eif4a2	915.476	0.0673022	0.243021	0.27694	0.781826	0.948662
13684	Eif4e	69.9667	-0.114724	0.25925	-0.442521	0.658112	NA
13685	Eif4ebp1	6.44171	-0.694938	0.866844	-0.801687	0.422734	NA
13688	Eif4ebp2	252.004	0.039424	0.151503	0.26022	0.794694	0.952409
13690	Eif4g2	1308.06	-0.16171	0.0986705	-1.63889	0.101236	0.498612
13706	Cela2a	0.140239	-0.817996	4.08047	-0.200466	0.841116	NA
13709	Elf1	27.0362	-0.0811748	0.4195	-0.193504	0.846564	NA
13710	Elf3	1.62556	-1.04492	1.68363	-0.620638	0.534838	NA
13711	Elf5	1.0141	-0.934136	2.19165	-0.426224	0.669945	NA
13712	Elk1	428.977	0.246968	0.115116	2.14538	0.0319226	0.311051
13713	Elk3	90.4418	0.33303	0.23616	1.41019	0.158484	NA
13714	Elk4	170.11	0.30172	0.22529	1.33925	0.180489	0.61883
13716	Ell	336.78	0.08181	0.131807	0.620681	0.53481	0.859182
13717	Eln	24.4074	-0.318529	0.581157	-0.548096	0.583626	NA
13722	Aimp1	56.3558	0.178242	0.294932	0.60435	0.545611	NA
13723	Emb	89.7029	-0.240511	0.234917	-1.02381	0.305924	NA
13726	Emd	35.5583	-0.268016	0.36683	-0.730628	0.465006	NA
13728	Mark2	808.656	0.216903	0.103401	2.09768	0.0359336	0.323634
13730	Emp1	1.50644	0.478978	1.84905	0.25904	0.795604	NA
13731	Emp2	8.79175	-0.235993	0.755546	-0.312348	0.754776	NA
13732	Emp3	8.11039	-0.0193212	0.739612	-0.0261235	0.979159	NA
13733	Adgre1	4.29227	-1.61137	1.08229	-1.48885	0.136526	NA
13796	Emx1	1.30649	0.16131	1.82896	0.0881973	0.92972	NA
13797	Emx2	0.510314	2.55628	3.16441	0.807821	0.419193	NA
13798	En1	36.3195	0.0237978	0.465137	0.051163	0.959196	NA
13799	En2	1102.5	-0.102493	0.0986824	-1.03862	0.298982	0.719862
13800	Enah	540.45	0.123771	0.105087	1.17779	0.238879	0.68027
13801	Enam	1.20192	-1.28522	2.10419	-0.610789	0.541339	NA
13803	Enc1	7.95954	0.731237	0.795419	0.91931	0.357934	NA
13804	Endog	22.8426	-0.0218525	0.449207	-0.0486468	0.961201	NA
13805	Eng	8.98633	0.564035	0.713359	0.790675	0.429134	NA
13806	Eno1	106.566	0.281564	0.226291	1.24425	0.213406	NA
13807	Eno2	1442.48	0.0127106	0.084216	0.150928	0.880032	0.974001
13808	Eno3	120.076	-0.299952	0.204769	-1.46483	0.142966	NA
13809	Enpep	3.19165	0.162045	1.34432	0.120541	0.904055	NA
13813	Eomes	106.558	1.00377	0.272932	3.67772	0.000235329	NA
13819	Epas1	34.1675	0.278221	0.392978	0.707982	0.478957	NA
13821	Epb41l1	5117.07	0.0663649	0.0655004	1.0132	0.310965	0.726426
13822	Epb41l2	134.89	0.0654407	0.204434	0.320106	0.748888	NA
13823	Epb41l3	1738.57	0.131671	0.0897577	1.46696	0.142388	0.568028
13824	Epb41l4a	35.5278	0.543865	0.354898	1.53245	0.12541	NA
13828	Epb42	3.29419	-0.419662	1.17028	-0.358601	0.719894	NA
13829	Dmtn	711.803	-0.0886181	0.0939187	-0.943562	0.345393	0.745901
13830	Stom	36.9215	-0.186456	0.352479	-0.528985	0.596816	NA
13831	Epc1	493.32	-0.0246977	0.112146	-0.220228	0.825694	0.957319
13835	Epha1	389.185	0.0040435	0.13578	0.0297798	0.976243	0.995791
13836	Epha2	5.4231	0.861458	0.99812	0.86308	0.388093	NA
13837	Epha3	166.019	0.312614	0.210346	1.48619	0.13723	0.565017
13838	Epha4	33.0987	0.349159	0.425071	0.821412	0.411411	NA
13839	Epha5	26.1227	0.153451	0.476811	0.321828	0.747583	NA
13840	Epha6	23.7736	0.271532	0.540095	0.502748	0.615141	NA
13841	Epha7	143.118	0.131721	0.181999	0.723746	0.469222	NA
13842	Epha8	454.651	-0.381632	0.165661	-2.30369	0.0212403	0.25276
13844	Ephb2	828.739	0.207867	0.103385	2.01062	0.0443661	0.348878
13845	Ephb3	13.9613	0.843428	0.635172	1.32787	0.18422	NA
13846	Ephb4	11.5661	-0.0121195	0.698364	-0.0173541	0.986154	NA
13848	Ephb6	60.9408	0.214247	0.281401	0.761359	0.446443	NA
13849	Ephx1	121.856	-0.402498	0.21693	-1.85542	0.0635359	NA
13850	Ephx2	6.18664	-1.32563	0.937644	-1.41379	0.157424	NA
13852	Stx2	115.324	-0.168667	0.201175	-0.838407	0.401802	NA
13853	Epm2a	28.3929	-0.0244412	0.418533	-0.0583973	0.953432	NA
13854	Epn1	548.14	-0.0679435	0.114302	-0.594418	0.552232	0.864684
13855	Epn2	874.367	0.129638	0.104037	1.24608	0.212736	0.653199
13856	Epo	0	NA	NA	NA	NA	NA
13857	Epor	18.7736	-0.108396	0.501726	-0.216046	0.828952	NA
13858	Eps15	252.334	-0.296529	0.140361	-2.11262	0.0346335	0.320985
13859	Eps15l1	1024.24	0.0290303	0.0889463	0.32638	0.744137	0.938842
13860	Eps8	485.504	0.293888	0.143661	2.0457	0.0407856	0.338951
13861	Epx	0.140239	-0.817996	4.08047	-0.200466	0.841116	NA
13863	Lcn5	0.319466	0.143776	3.8578	0.0372688	0.970271	NA
13864	Nr2f6	84.8671	0.310423	0.23619	1.31429	0.188748	NA
13865	Nr2f1	260.166	-0.0585311	0.198904	-0.294269	0.768553	0.945352
13866	Erbb2	14.0348	-1.32061	0.60007	-2.20076	0.0277527	NA
13867	Erbb3	53.0696	0.296942	0.346845	0.856124	0.391929	NA
13869	Erbb4	340.985	0.95694	0.158443	6.03965	1.54447e-09	1.07978e-06
13870	Ercc1	134.356	-0.239101	0.197311	-1.2118	0.225591	NA
13871	Ercc2	372.788	0.0626852	0.135938	0.461129	0.644706	0.90951
13872	Ercc3	199.82	-0.439467	0.173708	-2.52991	0.0114091	0.18879
13874	Ereg	0.855378	-0.605629	2.66598	-0.22717	0.820292	NA
13875	Erf	75.3055	-0.311241	0.280287	-1.11044	0.266811	NA
13876	Erg	1.54147	-3.98761	2.17223	-1.83572	0.0663989	NA
13877	Erh	13.6843	-0.0224648	0.562554	-0.0399336	0.968146	NA
13884	Ces1c	0.506814	0.985673	3.2438	0.303864	0.761232	NA
13885	Esd	18.6534	0.0313282	0.513105	0.0610561	0.951315	NA
13897	Ces1e	0.348564	-1.83974	4.02733	-0.456813	0.647805	NA
13909	Ces3b	0.177782	1.10556	4.08047	0.270938	0.786438	NA
13924	Ptprv	0.497248	1.06599	3.03579	0.351143	0.725481	NA
13929	Amz2	132.228	-0.120254	0.197497	-0.608888	0.542599	NA
13972	Gnb1l	34.4534	-0.0721886	0.376303	-0.191836	0.84787	NA
13982	Esr1	5.57464	0.754417	0.910533	0.828544	0.407363	NA
13983	Esr2	1.38757	0.862175	1.91498	0.450226	0.652548	NA
13984	Esx1	0.475267	-2.30276	3.01065	-0.764872	0.444348	NA
13990	Smarcad1	230.333	-0.139371	0.150073	-0.928692	0.353049	0.752473
13992	Khdrbs3	27.8637	0.313113	0.47103	0.664741	0.506216	NA
13996	Etohd2	52.7444	0.14089	0.296254	0.475572	0.63438	NA
13998	Fgd6	160.673	-0.237526	0.181552	-1.30831	0.19077	0.62862
13999	Gm14288	0	NA	NA	NA	NA	NA
14000	Drosha	652.16	-0.197256	0.09868	-1.99895	0.0456138	0.35433
14004	Chchd2	15.7891	-0.0306369	0.524596	-0.058401	0.953429	NA
14007	Celf2	912.885	0.15581	0.0906753	1.71833	0.0857371	0.467678
14008	Etv2	0.536236	2.6171	3.10926	0.841709	0.399951	NA
14009	Etv1	651.666	0.217608	0.120312	1.80869	0.0704987	0.432346
14011	Etv6	116.825	-0.221468	0.228392	-0.969686	0.332203	NA
14012	Mpzl2	1.21151	-0.482805	2.16323	-0.223187	0.82339	NA
14013	Mecom	2.3017	-1.78377	1.49344	-1.1944	0.232321	NA
14017	Evi2a	41.6015	0.0648928	0.375255	0.17293	0.862707	NA
14020	Evi5	369.512	-0.111526	0.120999	-0.921707	0.356681	0.755079
14025	Bcl11a	33.293	0.974193	0.413942	2.35345	0.0186	NA
14026	Evl	270.322	0.0716432	0.145269	0.493175	0.621889	0.899347
14027	Evpl	20.1645	-0.0470019	0.498092	-0.0943639	0.92482	NA
14028	Evx1	1.56345	-1.74896	1.96175	-0.891533	0.372643	NA
14029	Evx2	0.166266	1.10556	4.08047	0.270938	0.786438	NA
14030	Ewsr1	1190.39	-0.052564	0.0868823	-0.605003	0.545177	0.864403
14038	Wfdc18	0.179227	1.10556	4.08047	0.270938	0.786438	NA
14042	Ext1	546.837	0.0150584	0.134995	0.111548	0.911182	0.980777
14043	Ext2	461.522	0.0730345	0.117158	0.623382	0.533033	0.858819
14048	Eya1	9.81038	0.727341	0.716054	1.01576	0.309742	NA
14049	Eya2	23.7596	0.626048	0.500346	1.25123	0.210851	NA
14050	Eya3	207.567	0.16248	0.156303	1.03951	0.298566	0.719862
14051	Eya4	4.16987	-0.716236	1.07066	-0.668969	0.503515	NA
14055	Ezh1	449.413	-0.530065	0.117071	-4.52774	5.96173e-06	0.00138933
14056	Ezh2	169.001	-0.0965285	0.171849	-0.561704	0.574317	0.876441
14057	Sfxn1	80.1004	-0.014398	0.2607	-0.0552283	0.955957	NA
14058	F10	0.82978	2.02688	2.36625	0.85658	0.391677	NA
14060	F13b	0.174282	-0.817996	4.08047	-0.200466	0.841116	NA
14061	F2	4.53398	0.0593804	1.08319	0.0548199	0.956282	NA
14062	F2r	0.832851	-0.485846	2.35867	-0.205983	0.836804	NA
14063	F2rl1	0.177782	1.10556	4.08047	0.270938	0.786438	NA
14064	F2rl2	6.54828	-0.912094	0.823492	-1.10759	0.268038	NA
14065	F2rl3	11.6595	0.718568	0.707692	1.01537	0.30993	NA
14066	F3	26.437	-0.0900034	0.43768	-0.205637	0.837074	NA
14067	F5	0.697557	1.62507	2.52506	0.643579	0.519849	NA
14068	F7	3.89695	-0.0602692	1.09019	-0.0552832	0.955913	NA
14069	F8	15.5162	0.712153	0.560692	1.27013	0.204037	NA
14070	F8a	21.4026	0.192313	0.525412	0.366022	0.714349	NA
14071	F9	0.348564	-1.83974	4.02733	-0.456813	0.647805	NA
14073	Faah	408.472	0.255546	0.120535	2.1201	0.033998	0.319142
14077	Fabp3	16.893	0.0514781	0.529741	0.0971759	0.922587	NA
14079	Fabp2	0	NA	NA	NA	NA	NA
14080	Fabp1	0	NA	NA	NA	NA	NA
14081	Acsl1	182.156	0.111089	0.165323	0.671952	0.501614	0.849587
14082	Fadd	19.2319	0.210284	0.49655	0.423491	0.671937	NA
14083	Ptk2	528.844	-0.0384527	0.110591	-0.347703	0.728063	0.935961
14084	Faf1	409.338	0.125001	0.116611	1.07195	0.283743	0.712287
14085	Fah	105.903	-0.086919	0.21329	-0.407515	0.68363	NA
14086	Fscn1	35.9028	0.362915	0.400157	0.906932	0.364443	NA
14087	Fanca	45.5939	-0.173459	0.354861	-0.488808	0.624978	NA
14088	Fancc	657.506	-0.0900022	0.0975615	-0.922517	0.356259	0.754781
14089	Fap	0.82628	0.711938	2.36335	0.301241	0.76323	NA
14102	Fas	1.62653	0.155102	1.7563	0.0883116	0.929629	NA
14103	Fasl	2.49477	-0.432938	1.53751	-0.281584	0.778262	NA
14104	Fasn	912.606	-0.236145	0.111856	-2.11115	0.0347596	0.320985
14105	Srsf10	180.727	-0.208	0.16328	-1.27389	0.202704	0.639799
14106	Foxh1	14.0471	-0.176146	0.583568	-0.301843	0.762772	NA
14107	Fat1	3909.58	-0.0866834	0.0774498	-1.11922	0.263046	0.697589
14109	Fau	25.1	-0.0282986	0.431498	-0.0655824	0.94771	NA
14113	Fbl	143.942	0.0349765	0.191913	0.182252	0.855385	NA
14114	Fbln1	5.93691	-1.10397	0.980055	-1.12643	0.259983	NA
14115	Fbln2	5.47975	-0.290066	0.931415	-0.311425	0.755478	NA
14118	Fbn1	45.2311	0.38691	0.350346	1.10437	0.269435	NA
14119	Fbn2	23.0632	0.38943	0.454906	0.856067	0.391961	NA
14120	Fbp2	0.321492	-1.73776	4.03601	-0.430563	0.666786	NA
14121	Fbp1	0.529846	1.06216	3.19246	0.332709	0.739354	NA
14123	Fbrs	954.216	0.023394	0.0882103	0.265207	0.79085	0.951239
14125	Fcer1a	0	NA	NA	NA	NA	NA
14126	Ms4a2	0	NA	NA	NA	NA	NA
14127	Fcer1g	8.8313	-0.511054	0.724095	-0.705783	0.480323	NA
14128	Fcer2a	43.463	-0.169645	0.329413	-0.514992	0.606558	NA
14129	Fcgr1	1.76014	1.29384	1.75695	0.736414	0.461479	NA
14130	Fcgr2b	3.90562	-0.540984	1.14849	-0.471041	0.637612	NA
14131	Fcgr3	1.53496	-0.203994	1.86126	-0.1096	0.912726	NA
14132	Fcgrt	6.48307	0.18946	0.842722	0.224819	0.82212	NA
14133	Fcna	7.88234	-0.0685145	0.7729	-0.0886461	0.929363	NA
14134	Fcnb	0	NA	NA	NA	NA	NA
14137	Fdft1	50.4451	0.0424501	0.333704	0.127209	0.898775	NA
14148	Fdx1	31.6611	-0.216431	0.386881	-0.559424	0.575872	NA
14149	Fdxr	400.431	0.0722481	0.118286	0.610791	0.541338	0.861829
14151	Fech	234.427	0.134506	0.149906	0.897268	0.369576	0.765628
14154	Fem1a	573.711	0.0667482	0.112993	0.590728	0.554703	0.865398
14155	Fem1b	138.204	0.145495	0.193154	0.753255	0.451297	NA
14156	Fen1	10.2279	-0.636755	0.66641	-0.9555	0.339325	NA
14158	Fer	247.65	-0.158446	0.148892	-1.06416	0.287255	0.713665
14159	Fes	24.3835	0.317176	0.435784	0.727829	0.466718	NA
14160	Lgr5	59.931	0.414183	0.305729	1.35474	0.175501	NA
14161	Fga	0	NA	NA	NA	NA	NA
14163	Fgd1	165.362	-0.0173642	0.170331	-0.101944	0.918801	0.981873
14164	Fgf1	191.59	0.30235	0.181548	1.6654	0.0958335	0.489271
14165	Fgf10	2.4038	0.863671	1.58225	0.545851	0.585168	NA
14166	Fgf11	50.9151	-0.0462864	0.314639	-0.147109	0.883046	NA
14167	Fgf12	553.946	0.0141722	0.106625	0.132916	0.89426	0.97754
14168	Fgf13	81.3709	0.0531531	0.283353	0.187586	0.851201	NA
14169	Fgf14	972.942	0.241739	0.102297	2.36312	0.018122	0.231407
14170	Fgf15	0.348564	-1.83974	4.02733	-0.456813	0.647805	NA
14171	Fgf17	6.39844	-0.211072	0.833025	-0.25338	0.799975	NA
14172	Fgf18	1.90981	-0.725864	1.82887	-0.396892	0.691447	NA
14173	Fgf2	15.6079	0.222326	0.571561	0.388981	0.69729	NA
14174	Fgf3	0.174282	-0.817996	4.08047	-0.200466	0.841116	NA
14175	Fgf4	0	NA	NA	NA	NA	NA
14176	Fgf5	7.05159	0.12192	0.85525	0.142555	0.886642	NA
14177	Fgf6	0.140239	-0.817996	4.08047	-0.200466	0.841116	NA
14178	Fgf7	3.29768	0.69766	1.21446	0.574463	0.565655	NA
14179	Fgf8	0.980089	1.25746	2.36199	0.532373	0.594468	NA
14180	Fgf9	116.428	-0.0269454	0.202816	-0.132857	0.894307	NA
14181	Fgfbp1	0.140239	-0.817996	4.08047	-0.200466	0.841116	NA
14182	Fgfr1	1656.95	0.0353628	0.0904729	0.390866	0.695896	0.926784
14183	Fgfr2	177.484	-0.0210231	0.241702	-0.0869795	0.930688	0.983732
14184	Fgfr3	210.435	0.00613674	0.189449	0.0323926	0.974159	0.995511
14186	Fgfr4	5.20718	2.27168	1.11138	2.04401	0.0409523	NA
14187	Akr1b8	0.673556	-1.39043	2.70915	-0.513233	0.607788	NA
14190	Fgl2	1.63061	0.141266	1.65856	0.085174	0.932123	NA
14191	Fgr	1.02359	0.136261	2.15716	0.0631667	0.949634	NA
14194	Fh1	81.3586	0.0582493	0.246813	0.236006	0.813428	NA
14198	Fhit	4.68567	0.166234	1.10257	0.150769	0.880158	NA
14199	Fhl1	228.954	0.0751134	0.150584	0.498816	0.617909	0.897203
14200	Fhl2	6.38255	-1.62005	0.878853	-1.84337	0.0652748	NA
14201	Fhl3	1.86063	1.63782	1.68608	0.97138	0.331359	NA
14202	Fhl4	2.3052	-0.751143	1.52846	-0.491436	0.623118	NA
14204	Il4i1	0	NA	NA	NA	NA	NA
14205	Vegfd	2.68327	-2.05444	1.47348	-1.39427	0.163235	NA
14208	Ppm1g	218.886	0.060189	0.163728	0.367616	0.713159	0.932375
14211	Smc2	44.79	0.0509778	0.337446	0.15107	0.879921	NA
14218	Sh3pxd2a	752.602	-0.0660486	0.0923297	-0.715356	0.474389	0.833503
14219	Ccn2	4.17874	-0.778727	1.20392	-0.646825	0.517745	NA
14221	Fjx1	62.5204	-0.0157424	0.270139	-0.0582752	0.953529	NA
14225	Fkbp1a	188.793	0.116235	0.163715	0.709986	0.477713	0.834431
14226	Fkbp1b	15.9167	0.707163	0.573407	1.23326	0.217477	NA
14227	Fkbp2	7.40654	-0.179125	0.76962	-0.232744	0.81596	NA
14228	Fkbp4	399.899	0.0315961	0.131159	0.240899	0.809634	0.955814
14229	Fkbp5	47.5047	0.400426	0.333384	1.2011	0.229714	NA
14230	Fkbp10	14.5233	-0.0413113	0.708608	-0.0582992	0.95351	NA
14231	Fkbp7	7.05959	-0.151463	0.845825	-0.179071	0.857882	NA
14232	Fkbp8	689.406	-0.0510017	0.10297	-0.495306	0.620384	0.898848
14233	Foxi1	0	NA	NA	NA	NA	NA
14234	Foxc2	4.406	-1.69058	1.0738	-1.57439	0.115397	NA
14235	Foxm1	12.3204	-0.126133	0.634712	-0.198725	0.842478	NA
14236	Foxn2	217.61	-0.0263335	0.155029	-0.169861	0.865119	0.972197
14237	Foxd4	0	NA	NA	NA	NA	NA
14238	Foxf2	1.23397	0.472364	2.31691	0.203877	0.83845	NA
14239	Foxs1	0.348564	-1.83974	4.02733	-0.456813	0.647805	NA
14240	Foxb2	0	NA	NA	NA	NA	NA
14241	Foxl1	3.05045	-4.99351	1.63968	-3.04542	0.00232353	NA
14245	Lpin1	321.824	-0.037826	0.134404	-0.281436	0.778376	0.947947
14247	Fli1	5.65251	-0.623509	1.01036	-0.617115	0.537159	NA
14248	Flii	759.413	0.0502994	0.102372	0.491342	0.623185	0.899503
14251	Flot1	254.905	-0.497952	0.156044	-3.19109	0.00141736	0.0634183
14252	Flot2	232.112	0.161883	0.168795	0.959056	0.337531	0.739388
14254	Flt1	8.10001	0.701243	0.750808	0.933985	0.350312	NA
14255	Flt3	210.389	0.306471	0.166734	1.83809	0.0660497	0.418538
14256	Flt3l	82.7347	-0.389355	0.256468	-1.51814	0.128979	NA
14257	Flt4	2.79357	-0.410855	1.45862	-0.281674	0.778194	NA
14260	Fmn1	246.246	-0.421175	0.164005	-2.56806	0.0102268	0.17987
14261	Fmo1	4.80008	-3.66908	1.38087	-2.65709	0.00788185	NA
14262	Fmo3	0	NA	NA	NA	NA	NA
14263	Fmo5	2.88859	0.622818	1.35291	0.460354	0.645262	NA
14264	Fmod	4.79041	-0.617397	1.07296	-0.575417	0.565009	NA
14265	Fmr1	310.609	-0.210966	0.137679	-1.53231	0.125447	0.545738
14266	Aff2	72.7025	-0.0262809	0.25658	-0.102428	0.918417	NA
14268	Fn1	31.3123	-0.939569	0.409518	-2.29433	0.0217717	NA
14269	Fnbp1	5501.36	-0.101334	0.0642643	-1.57683	0.114835	0.524768
14270	Srgap2	1959.06	-0.0376993	0.0832475	-0.452858	0.650651	0.910228
14272	Fnta	88.0025	0.170619	0.256235	0.665868	0.505495	NA
14275	Folr1	0.174282	-0.817996	4.08047	-0.200466	0.841116	NA
14276	Folr2	2.46423	-0.394088	1.38933	-0.283653	0.776676	NA
14281	Fos	71.8744	-0.952125	0.604126	-1.57604	0.115017	NA
14282	Fosb	7.89561	-1.66272	0.852808	-1.9497	0.0512115	NA
14283	Fosl1	3.93177	0.162269	1.15243	0.140806	0.888023	NA
14284	Fosl2	98.8843	-0.387512	0.295486	-1.31144	0.18971	NA
14287	Fpgs	96.554	-0.369398	0.21864	-1.68952	0.0911193	NA
14289	Fpr2	0.488803	-2.33742	3.21776	-0.72641	0.467587	NA
14290	Fpr-rs3	0	NA	NA	NA	NA	NA
14291	Fpr-rs4	0	NA	NA	NA	NA	NA
14293	Fpr1	1.60487	0.253389	1.81977	0.139242	0.889259	NA
14294	Fpr3	0	NA	NA	NA	NA	NA
14296	Frat1	91.8406	-0.359332	0.248946	-1.44342	0.148903	NA
14297	Fxn	24.5175	0.0722624	0.435587	0.165897	0.868238	NA
14299	Ncs1	359.186	0.122106	0.125578	0.972355	0.330874	0.735897
14300	Frg1	113.881	-0.265089	0.208723	-1.27005	0.204067	NA
14302	Frk	0.633517	0.144489	2.78252	0.0519276	0.958586	NA
14308	Fshb	0.174282	-0.817996	4.08047	-0.200466	0.841116	NA
14309	Fshr	0.174282	-0.817996	4.08047	-0.200466	0.841116	NA
14311	Cidec	0	NA	NA	NA	NA	NA
14312	Brd2	1017.16	-0.105716	0.10702	-0.987817	0.323242	0.730798
14313	Fst	0.355564	2.02612	3.9988	0.506683	0.612377	NA
14314	Fstl1	35.6968	-0.304757	0.398134	-0.765463	0.443996	NA
14317	Ftcd	2.02503	-0.343431	1.53894	-0.22316	0.823411	NA
14319	Fth1	143.445	-0.431137	0.273796	-1.57466	0.115335	NA
14325	Ftl1	24.0993	-0.257893	0.441656	-0.583923	0.559272	NA
14339	Aktip	167.542	0.0207014	0.176847	0.117058	0.906814	0.98075
14343	Fut1	1.17484	-0.344354	2.04998	-0.167979	0.866599	NA
14344	Fut2	16.7431	-0.582517	0.581231	-1.00221	0.316241	NA
14345	Fut4	0	NA	NA	NA	NA	NA
14346	Fut4-ps1	0.340548	0.143775	3.76554	0.0381818	0.969543	NA
14347	Fut7	3.72079	1.53453	1.14217	1.34352	0.179105	NA
14348	Fut9	557.671	0.13079	0.136138	0.960714	0.336696	0.739356
14349	Fv1	55.4806	0.0106594	0.312711	0.0340869	0.972808	NA
14356	Timm10b	51.0875	0.177161	0.312646	0.566651	0.570952	NA
14357	Dtx1	586.241	0.0742109	0.106469	0.697016	0.485793	0.83911
14359	Fxr1	380.822	0.137114	0.142313	0.963465	0.335314	0.738544
14360	Fyn	591.632	0.12345	0.10807	1.14232	0.253322	0.692149
14362	Fzd1	103.399	0.44885	0.276375	1.62406	0.104363	NA
14365	Fzd3	130.358	0.248397	0.202429	1.22708	0.219792	NA
14366	Fzd4	21.1786	0.357037	0.481981	0.74077	0.458833	NA
14367	Fzd5	4.82631	0.939712	1.04826	0.896453	0.370011	NA
14368	Fzd6	7.98515	0.405558	0.750836	0.540142	0.589099	NA
14369	Fzd7	277.729	-0.039318	0.145936	-0.26942	0.787607	0.950396
14370	Fzd8	17.6807	0.284109	0.530695	0.535353	0.592406	NA
14371	Fzd9	4.53414	-0.0353147	0.980785	-0.0360066	0.971277	NA
14373	G0s2	23.3643	0.00962253	0.456812	0.0210645	0.983194	NA
14375	Xrcc6	254.071	-0.114814	0.1448	-0.792915	0.427827	0.798411
14376	Ganab	400.345	-0.0862112	0.118043	-0.730335	0.465185	0.824915
14377	G6pc	0.344048	1.98516	3.70813	0.535353	0.592406	NA
14378	G6pc2	0.177782	1.10556	4.08047	0.270938	0.786438	NA
14380	G6pd2	3.2518	-1.11523	1.29394	-0.861885	0.388751	NA
14381	G6pdx	65.1272	0.322187	0.273791	1.17676	0.239291	NA
14385	Slc37a4	78.0325	0.0486233	0.262624	0.185144	0.853116	NA
14387	Gaa	339.696	0.00275286	0.147022	0.0187241	0.985061	0.998146
14388	Gab1	203.862	0.333124	0.171431	1.94319	0.0519928	0.372815
14389	Gab2	87.0274	0.418337	0.251808	1.66133	0.0966465	NA
14390	Gabpa	151.57	0.217498	0.199522	1.09009	0.275672	NA
14391	Gabpb1	120.421	0.164104	0.198895	0.825078	0.409327	NA
14394	Gabra1	189.21	0.136578	0.177968	0.767429	0.442827	0.809178
14395	Gabra2	24.1593	0.0707776	0.43017	0.164534	0.869311	NA
14396	Gabra3	9.14213	0.05883	0.800817	0.0734625	0.941438	NA
14397	Gabra4	59.1233	0.0322192	0.285908	0.112691	0.910276	NA
14399	Gabra6	1094.03	-0.0138556	0.0852636	-0.162503	0.87091	0.97393
14400	Gabrb1	216.195	-0.130722	0.458437	-0.285147	0.775531	0.947628
14401	Gabrb2	557.547	0.139014	0.12103	1.14859	0.250725	0.690111
14402	Gabrb3	454.654	0.15887	0.115593	1.37439	0.169321	0.604328
14403	Gabrd	655.136	0.159358	0.098406	1.6194	0.105362	0.507135
14404	Gabre	2.33023	0.997853	1.46302	0.682049	0.495208	NA
14405	Gabrg1	3.52503	1.15403	1.14239	1.01019	0.312405	NA
14406	Gabrg2	126.791	-0.0598573	0.195364	-0.306389	0.759309	NA
14407	Gabrg3	11.1941	0.136324	0.654477	0.208294	0.834999	NA
14408	Gabrr1	7.6892	-1.77632	0.827417	-2.14683	0.0318067	NA
14409	Gabrr2	14.1322	1.15114	0.567216	2.02946	0.0424118	NA
14411	Slc6a12	15.0897	0.170313	0.577762	0.29478	0.768162	NA
14412	Slc6a13	13.5793	-1.05573	0.749427	-1.40871	0.158921	NA
14415	Gad1	272.312	0.0221494	0.151101	0.146586	0.883458	0.975362
14417	Gad2	60.8819	0.53961	0.281206	1.91892	0.0549951	NA
14419	Gal	0.321492	-1.73776	4.03601	-0.430563	0.666786	NA
14420	Galc	84.1924	0.0509807	0.23385	0.218007	0.827424	NA
14421	B4galnt1	353.068	-0.0766257	0.121712	-0.629567	0.528978	0.857454
14422	B4galnt2	10.9532	1.00221	0.643932	1.55639	0.119616	NA
14423	Galnt1	126.164	0.208291	0.200308	1.03985	0.29841	NA
14425	Galnt3	3.65629	0.44019	1.36019	0.323624	0.746222	NA
14426	Galnt4	48.6261	0.0314259	0.315926	0.0994722	0.920763	NA
14427	Galr1	6.11714	-0.141559	0.876842	-0.161442	0.871745	NA
14428	Galr2	56.5733	0.557539	0.291428	1.91313	0.0557316	NA
14429	Galr3	2.46833	1.61309	1.478	1.0914	0.275095	NA
14430	Galt	162.082	-0.233425	0.190969	-1.22232	0.221588	0.664296
14431	Gamt	63.6464	0.0821328	0.265658	0.309168	0.757194	NA
14432	Gap43	372.103	-0.127812	0.12326	-1.03693	0.299771	0.719867
14433	Gapdh	89.0603	0.178089	0.236342	0.75352	0.451137	NA
14447	Gapdhs	125.204	0.120491	0.209537	0.575035	0.565267	NA
14450	Gart	137.554	-0.109028	0.197717	-0.551434	0.581336	NA
14451	Gas1	14.6817	1.14602	0.588102	1.94868	0.0513332	NA
14453	Gas2	38.8038	0.240784	0.389614	0.618005	0.536572	NA
14455	Gas5	191.847	-0.214996	0.190808	-1.12677	0.259841	0.695667
14456	Gas6	332.81	-0.0322173	0.137957	-0.233532	0.815348	0.955814
14457	Gas7	1434.34	0.102427	0.109163	0.938294	0.348093	0.746826
14459	Gast	0	NA	NA	NA	NA	NA
14460	Gata1	0.177782	1.10556	4.08047	0.270938	0.786438	NA
14461	Gata2	0.52183	2.58364	3.13949	0.822949	0.410537	NA
14462	Gata3	1.34616	1.57644	2.28564	0.689717	0.490372	NA
14463	Gata4	0.348564	-1.83974	4.02733	-0.456813	0.647805	NA
14464	Gata5	1.57554	-1.76959	2.19863	-0.804862	0.420899	NA
14465	Gata6	1.21571	3.80401	2.30084	1.65332	0.0982663	NA
14466	Gba	129.948	0.116435	0.190867	0.610032	0.541841	NA
14467	Nipsnap2	262.513	-0.0383477	0.151614	-0.252929	0.800323	0.954618
14468	Gbp2b	0.707628	1.64788	2.86856	0.574463	0.565655	NA
14469	Gbp2	0.526346	-0.866998	3.19993	-0.270943	0.786435	NA
14470	Rabac1	85.6443	-0.208741	0.241903	-0.862912	0.388186	NA
14472	Gbx2	0	NA	NA	NA	NA	NA
14473	Gc	0	NA	NA	NA	NA	NA
14479	Usp15	837.919	0.0588833	0.0881079	0.668309	0.503936	0.850089
14489	Mtpn	53.0829	0.0676436	0.332182	0.203634	0.838639	NA
14525	Gcsam	1.53929	-0.196875	1.74921	-0.112551	0.910387	NA
14526	Gcg	0	NA	NA	NA	NA	NA
14527	Gcgr	14.159	-0.628414	0.595427	-1.0554	0.291242	NA
14528	Gch1	0.828306	-0.539282	2.50436	-0.215337	0.829504	NA
14531	Gcm1	0.344048	1.98516	3.70813	0.535353	0.592406	NA
14533	Bloc1s1	38.8391	0.266448	0.352751	0.755342	0.450044	NA
14534	Kat2a	336.953	0.0545885	0.136245	0.400664	0.688668	0.923459
14536	Nr6a1	130.411	0.287142	0.236421	1.21453	0.224544	NA
14537	Gcnt1	21.7237	0.163183	0.530532	0.307583	0.7584	NA
14538	Gcnt2	19.8019	-0.751377	0.515757	-1.45684	0.145159	NA
14539	Opn1mw	0.522846	-2.42546	3.42725	-0.707699	0.479132	NA
14544	Gda	3.15595	3.26197	1.59343	2.04714	0.0406447	NA
14545	Gdap1	163.908	0.296052	0.18478	1.60219	0.109114	0.516989
14547	Gdap2	107.499	-0.143304	0.220999	-0.648436	0.516703	NA
14548	Mrps33	2.88838	0.97797	1.25146	0.781465	0.434529	NA
14555	Gpd1	209.003	-0.0220051	0.160921	-0.136745	0.891232	0.97626
14559	Gdf1	0.179227	1.10556	4.08047	0.270938	0.786438	NA
14560	Gdf10	36.0204	-0.371313	0.415609	-0.893421	0.371632	NA
14561	Gdf11	65.2832	-0.0807553	0.273695	-0.295056	0.767951	NA
14562	Gdf3	0.177782	1.10556	4.08047	0.270938	0.786438	NA
14563	Gdf5	0	NA	NA	NA	NA	NA
14566	Gdf9	4.74435	0.725292	0.988131	0.734003	0.462947	NA
14567	Gdi1	816.541	0.164624	0.0921395	1.78668	0.0739884	0.440421
14569	Gdi2	136.574	0.0744861	0.191149	0.389675	0.696777	NA
14570	Arhgdig	1.31956	0.84488	1.87908	0.449624	0.652981	NA
14571	Gpd2	120.99	-0.123084	0.202156	-0.608857	0.542619	NA
14573	Gdnf	9.15858	0.424799	0.694413	0.611739	0.540711	NA
14579	Gem	0.174282	-0.817996	4.08047	-0.200466	0.841116	NA
14580	Gfap	80.7502	-0.760201	0.34562	-2.19953	0.0278405	NA
14581	Gfi1	0.704128	0.0561848	2.86968	0.0195788	0.984379	NA
14582	Gfi1b	0	NA	NA	NA	NA	NA
14583	Gfpt1	151.788	-0.103081	0.188627	-0.546482	0.584734	NA
14584	Gfpt2	15.9378	-0.173523	0.582639	-0.297822	0.765839	NA
14585	Gfra1	11.5852	0.051141	0.622224	0.0821906	0.934495	NA
14586	Gfra2	19.9141	0.222223	0.512857	0.433304	0.664794	NA
14587	Gfra3	0.348564	-1.83974	4.02733	-0.456813	0.647805	NA
14588	Gfra4	31.8335	0.558444	0.414333	1.34782	0.177718	NA
14590	Ggh	7.62373	-0.782669	0.808074	-0.968561	0.332764	NA
14593	Ggps1	72.8575	0.159732	0.270545	0.590408	0.554917	NA
14594	Ggta1	3.25859	0.148911	1.17767	0.126445	0.89938	NA
14595	B4galt1	14.2173	0.312398	0.587066	0.532134	0.594633	NA
14598	Ggt1	3.75502	-1.37191	1.17161	-1.17096	0.241613	NA
14599	Gh	0	NA	NA	NA	NA	NA
14600	Ghr	25.0872	-0.148	0.43597	-0.339474	0.734253	NA
14601	Ghrh	5.33616	1.79318	1.01595	1.76504	0.0775578	NA
14602	Ghrhr	0	NA	NA	NA	NA	NA
14603	Cblif	1.97301	0.608272	1.6745	0.363256	0.716414	NA
14605	Tsc22d3	97.3015	0.082285	0.228599	0.359954	0.718882	NA
14607	Gip	0.493748	-0.746111	3.04387	-0.245119	0.806364	NA
14608	Gpr83	2.78498	1.35069	1.5651	0.863007	0.388133	NA
14609	Gja1	39.6522	-0.58229	0.376789	-1.5454	0.12225	NA
14610	Gja10	0.355564	2.02612	3.9988	0.506683	0.612377	NA
14611	Gja3	0	NA	NA	NA	NA	NA
14612	Gja4	1.35774	-1.52918	2.12293	-0.720312	0.471333	NA
14613	Gja5	7.23274	-1.11461	0.805087	-1.38446	0.166217	NA
14615	Gjc1	19.0919	1.16349	0.548831	2.11994	0.0340109	NA
14616	Gja8	1.84381	2.26249	1.92014	1.17829	0.238679	NA
14617	Gjd2	24.4066	0.585222	0.443911	1.31833	0.187393	NA
14618	Gjb1	8.51337	2.0417	0.959312	2.1283	0.0333124	NA
14619	Gjb2	2.98718	-0.535317	1.19915	-0.446412	0.6553	NA
14620	Gjb3	1.33097	0.196617	1.83912	0.106908	0.914862	NA
14621	Gjb4	0	NA	NA	NA	NA	NA
14622	Gjb5	0.174282	-0.817996	4.08047	-0.200466	0.841116	NA
14623	Gjb6	36.7113	0.33437	0.364494	0.917354	0.358957	NA
14625	Gykl1	0	NA	NA	NA	NA	NA
14626	Gk2	0.532736	1.07137	3.18629	0.336245	0.736686	NA
14628	Ostm1	47.7767	-0.0836681	0.312677	-0.267586	0.789018	NA
14629	Gclc	293.589	-0.154698	0.148844	-1.03933	0.29865	0.719862
14630	Gclm	125.766	-0.262143	0.193578	-1.3542	0.175673	NA
14632	Gli1	89.0099	-0.553151	0.266849	-2.0729	0.0381821	NA
14633	Gli2	42.9034	0.181543	0.359963	0.504339	0.614023	NA
14634	Gli3	30.0745	0.214835	0.396818	0.541394	0.588236	NA
14635	Galk1	25.9058	-0.553717	0.442973	-1.25	0.211299	NA
14645	Glul	212.577	0.21488	0.180422	1.19099	0.233659	0.677002
14651	Hagh	140.367	-0.0392871	0.209122	-0.187867	0.850981	NA
14652	Glp1r	1.52788	0.348477	1.86165	0.187187	0.851514	NA
14654	Glra1	2.01669	-0.953891	1.66417	-0.573193	0.566514	NA
14657	Glra4	18.099	-0.0962147	0.550142	-0.174891	0.861165	NA
14658	Glrb	91.7091	-0.0303383	0.240767	-0.126007	0.899726	NA
14659	Glrp1	1.44268	0.598065	1.89096	0.316277	0.751793	NA
14660	Gls	1357.17	0.0319816	0.0769531	0.415598	0.677704	0.920569
14661	Glud1	247.682	0.0495171	0.14662	0.337723	0.735572	0.937895
14663	Glycam1	0	NA	NA	NA	NA	NA
14664	Slc6a9	95.1993	-0.132403	0.258997	-0.511215	0.6092	NA
14667	Gm2a	33.6772	-0.203054	0.369824	-0.549056	0.582967	NA
14670	Gnl1	229.258	-0.402944	0.152614	-2.64028	0.00828384	0.158128
14672	Gna11	272.806	-0.141182	0.136365	-1.03532	0.300517	0.720381
14673	Gna12	96.3723	0.433909	0.257061	1.68796	0.0914188	NA
14674	Gna13	183.719	0.0943025	0.172912	0.545379	0.585493	0.885761
14675	Gna14	6.58231	0.155036	0.809347	0.191557	0.848089	NA
14676	Gna15	6.62576	-0.463116	0.938332	-0.493552	0.621622	NA
14677	Gnai1	310.601	-0.171793	0.142759	-1.20337	0.228832	0.669337
14678	Gnai2	206.808	-0.103042	0.167181	-0.616353	0.537661	0.860658
14679	Gnai3	78.4011	-0.126496	0.250317	-0.505344	0.613317	NA
14680	Gnal	340.474	-0.0685507	0.15083	-0.45449	0.649476	0.910117
14681	Gnao1	2078.47	0.135934	0.0774622	1.75484	0.0792859	0.453421
14682	Gnaq	923.236	0.0970014	0.0963499	1.00676	0.314049	0.726967
14683	Gnas	531.804	-0.0376402	0.115816	-0.324999	0.745182	0.939541
14685	Gnat1	1.4015	2.85342	2.0103	1.4194	0.155783	NA
14686	Gnat2	6.69264	0.298966	1.04787	0.28531	0.775407	NA
14687	Gnaz	115.112	0.0156036	0.211718	0.0736998	0.941249	NA
14688	Gnb1	319.064	-0.0389786	0.13688	-0.284764	0.775825	0.947628
14693	Gnb2	576.59	0.0346213	0.105362	0.328594	0.742462	0.938842
14694	Rack1	173.735	-0.184044	0.176982	-1.0399	0.298384	0.719862
14695	Gnb3	4.12408	-1.56372	1.07788	-1.45073	0.146855	NA
14696	Gnb4	98.8757	0.226155	0.231526	0.9768	0.328668	NA
14697	Gnb5	307.936	-0.0294192	0.14805	-0.198711	0.842489	0.963679
14699	Gngt1	0.340548	0.143775	3.76554	0.0381818	0.969543	NA
14700	Gng10	12.8474	-0.814619	0.61253	-1.32993	0.183543	NA
14701	Gng12	24.7246	0.538246	0.474718	1.13382	0.256869	NA
14702	Gng2	69.3117	0.238648	0.273919	0.871236	0.383625	NA
14704	Gng3	43.0751	-0.0246407	0.329892	-0.0746932	0.940459	NA
14705	Bscl2	239.702	-0.168711	0.147018	-1.14756	0.251152	0.690605
14706	Gng4	3.54187	-0.309517	1.15073	-0.268974	0.787949	NA
14707	Gng5	14.6479	0.0607573	0.550229	0.110422	0.912075	NA
14708	Gng7	39.2952	0.36994	0.348469	1.06162	0.28841	NA
14709	Gng8	3.16255	2.45865	1.41732	1.73471	0.0827914	NA
14710	Gngt2	2.74771	0.0479846	1.38331	0.0346883	0.972328	NA
14711	Gnmt	31.9366	-0.226643	0.384717	-0.589115	0.555784	NA
14712	Gnpat	234.399	-0.013055	0.152519	-0.0855958	0.931788	0.983734
14714	Gnrh1	8.7214	-0.095543	0.773431	-0.123531	0.901686	NA
14715	Gnrhr	0.495774	-2.35638	3.20146	-0.736033	0.461711	NA
14718	Got1	202.3	0.00542472	0.183343	0.0295878	0.976396	0.995791
14719	Got2	64.8288	0.0552425	0.276299	0.199938	0.841529	NA
14723	Gp1ba	22.3323	0.256887	0.446446	0.575405	0.565017	NA
14724	Gp1bb	0.174282	-0.817996	4.08047	-0.200466	0.841116	NA
14725	Lrp2	4.0944	1.09116	1.15255	0.946736	0.343773	NA
14726	Pdpn	3.538	-0.29592	1.22899	-0.240784	0.809723	NA
14727	Lilrb4b	0.348564	-1.83974	4.02733	-0.456813	0.647805	NA
14728	Lilrb4a	2.056	0.610526	1.55835	0.391777	0.695223	NA
14729	Gp5	5.96305	0.978313	0.934905	1.04643	0.295362	NA
14731	Gpaa1	172.621	0.292477	0.177975	1.64336	0.100309	0.498612
14732	Gpam	202.229	-0.166854	0.158881	-1.05018	0.293636	0.719012
14733	Gpc1	320.748	0.14422	0.136119	1.05951	0.289367	0.716435
14734	Gpc3	1.12929	-1.22883	2.11094	-0.582125	0.560482	NA
14735	Gpc4	4.54095	0.427503	1.0395	0.41126	0.680882	NA
14738	Gpr12	14.0994	-0.653872	0.654674	-0.998775	0.317904	NA
14739	S1pr2	6.38808	0.439859	0.89667	0.490547	0.623747	NA
14744	Gpr65	0.498798	2.52664	3.48422	0.725167	0.46835	NA
14745	Lpar1	10.9274	-0.280441	0.680844	-0.411901	0.680412	NA
14747	Cmklr1	5.98726	-0.376193	0.898828	-0.418537	0.675554	NA
14748	Gpr3	7.90992	1.96261	0.876083	2.24021	0.0250774	NA
14751	Gpi1	1217.81	0.217582	0.0970214	2.24262	0.0249215	0.27277
14755	Pigq	266.346	0.256471	0.161995	1.5832	0.113375	0.522353
14756	Gpld1	199.44	0.0337887	0.165131	0.204618	0.837871	0.962157
14758	Gpm6b	483.688	0.00998256	0.11167	0.0893935	0.928769	0.983732
14760	Gpr19	73.9688	-0.0941652	0.249035	-0.378121	0.705341	NA
14761	Gpr27	59.304	-0.362957	0.281319	-1.2902	0.196982	NA
14762	Gpr33	0.140239	-0.817996	4.08047	-0.200466	0.841116	NA
14763	Gpr37	48.7125	0.142769	0.370006	0.385856	0.699603	NA
14764	Ptgdr2	1.07103	3.61572	2.40225	1.50513	0.13229	NA
14765	Gpr50	0	NA	NA	NA	NA	NA
14766	Adgrg1	67.1088	0.850551	0.345359	2.4628	0.0137857	NA
14767	Nmur1	0	NA	NA	NA	NA	NA
14768	Lancl1	142.746	-0.0499386	0.193469	-0.258122	0.796313	NA
14772	Grk4	70.0049	0.0740882	0.266074	0.27845	0.780667	NA
14773	Grk5	334.479	-0.0504252	0.132383	-0.380903	0.703275	0.929541
14775	Gpx1	7.51577	0.0808664	0.786022	0.102881	0.918058	NA
14776	Gpx2	2.6897	0.114633	1.25567	0.0912919	0.927261	NA
14777	Gpx2-ps1	11.6443	-0.246432	0.651596	-0.378197	0.705284	NA
14778	Gpx3	20.2757	0.0738236	0.503845	0.14652	0.883511	NA
14780	Gpx5	0	NA	NA	NA	NA	NA
14782	Gsr	114.289	0.00106521	0.208921	0.00509859	0.995932	NA
14783	Grb10	183.954	-0.0652279	0.165927	-0.393113	0.694236	0.92644
14784	Grb2	263.458	-0.112919	0.142629	-0.791697	0.428537	0.798775
14786	Grb7	103.975	0.048743	0.228211	0.213588	0.830869	NA
14787	Rhpn1	85.2347	0.156142	0.252588	0.618172	0.536462	NA
14788	Gpr162	1619.54	0.0665848	0.087534	0.760674	0.446852	0.81197
14789	P3h3	880.012	-0.0135629	0.0895963	-0.151377	0.879678	0.974001
14790	Grcc10	22.7356	0.0382333	0.453203	0.0843625	0.932768	NA
14791	Emg1	179.05	-0.0489887	0.169925	-0.288296	0.77312	0.946572
14792	Lpcat3	204.885	0.0398968	0.161008	0.247794	0.804294	0.955281
14793	Cdca3	1.46522	-0.135662	1.75064	-0.0774927	0.938232	NA
14794	Spsb2	24.4397	-0.0249308	0.46671	-0.0534181	0.957399	NA
14797	Tle5	477.601	-0.0170354	0.111755	-0.152435	0.878843	0.97393
14799	Gria1	428.094	-0.0955848	0.127689	-0.748575	0.454113	0.817989
14800	Gria2	2522.34	-0.00674361	0.0863171	-0.078126	0.937728	0.984489
14802	Gria4	1681.82	-0.0331855	0.0717026	-0.462822	0.643492	0.90951
14803	Grid1	215.119	0.186445	0.174869	1.06619	0.286336	0.713331
14804	Grid2	1590.88	0.125147	0.0919119	1.3616	0.173324	0.611155
14805	Grik1	55.6376	0.685232	0.314461	2.17907	0.0293268	NA
14806	Grik2	1629.12	0.159739	0.076777	2.08056	0.037474	0.32845
14807	Grik3	417.108	0.266867	0.136416	1.95627	0.0504332	0.367761
14809	Grik5	1010.86	-1.20586e-05	0.0852876	-0.000141387	0.999887	0.999887
14810	Grin1	4145.98	0.0230357	0.0640026	0.359919	0.718908	0.934401
14811	Grin2a	1360.39	0.180514	0.0886976	2.03517	0.041834	0.344085
14812	Grin2b	228.879	0.256422	0.179888	1.42545	0.154027	0.584795
14813	Grin2c	6770.26	-0.0503153	0.0809644	-0.62145	0.534304	0.859182
14814	Grin2d	213.739	-0.191425	0.169527	-1.12917	0.258825	0.694963
14815	Nr3c1	406.934	0.218798	0.128573	1.70174	0.0888036	0.475107
14816	Grm1	1645.6	-0.0418083	0.0782476	-0.534308	0.593129	0.88676
14823	Grm8	85.7686	0.257156	0.23	1.11807	0.263538	NA
14824	Grn	182.629	0.027758	0.179338	0.154781	0.876994	0.97393
14825	Cxcl1	0.140239	-0.817996	4.08047	-0.200466	0.841116	NA
14827	Pdia3	140.819	0.504786	0.217102	2.32511	0.0200659	NA
14828	Hspa5	370.934	1.03548	0.335526	3.08615	0.00202768	0.0756053
14829	Grpr	0.177782	1.10556	4.08047	0.270938	0.786438	NA
14836	Gsc	0	NA	NA	NA	NA	NA
14840	Gsg1	9.97905	-0.395785	0.702407	-0.56347	0.573115	NA
14841	Haspin	1.21124	0.540688	2.03049	0.266285	0.79002	NA
14842	Gsx1	0	NA	NA	NA	NA	NA
14843	Gsx2	0.522846	-2.42546	3.42725	-0.707699	0.479132	NA
14852	Gspt1	308.329	0.0996016	0.140618	0.708314	0.47875	0.835199
14853	Gspt2	116.977	0.152896	0.215284	0.710206	0.477577	NA
14854	Gss	456.87	0.225541	0.134369	1.67852	0.0932449	0.484879
14857	Gsta1	0	NA	NA	NA	NA	NA
14858	Gsta2	0	NA	NA	NA	NA	NA
14859	Gsta3	11.7781	0.814153	0.615354	1.32306	0.185814	NA
14860	Gsta4	4.2301	-0.772691	1.04008	-0.742917	0.457532	NA
14862	Gstm1	18.5407	0.217265	0.497873	0.436386	0.662557	NA
14863	Gstm2	2.31402	0.123849	1.42273	0.0870498	0.930632	NA
14864	Gstm3	0	NA	NA	NA	NA	NA
14865	Gstm4	5.00882	-0.423242	1.12887	-0.374924	0.707717	NA
14866	Gstm5	12.371	-0.0372447	0.61835	-0.0602325	0.95197	NA
14867	Gstm6	1.73627	2.05925	1.93116	1.06633	0.286274	NA
14869	Gstp2	0	NA	NA	NA	NA	NA
14870	Gstp1	25.993	-0.413118	0.437976	-0.943243	0.345557	NA
14871	Gstt1	28.5725	-0.199887	0.40052	-0.499069	0.617731	NA
14872	Gstt2	17.6227	-0.328043	0.509318	-0.644082	0.519523	NA
14873	Gsto1	8.3179	-0.450093	0.755947	-0.595403	0.551574	NA
14874	Gstz1	64.3544	-0.14296	0.294755	-0.485013	0.627667	NA
14884	Gtf2h1	152.716	-0.270514	0.179714	-1.50525	0.13226	NA
14885	Gtf2h4	62.4891	0.0224084	0.28084	0.0797906	0.936404	NA
14886	Gtf2i	1274.16	-0.173962	0.086047	-2.02171	0.043206	0.345556
14894	Cfap20	95.9226	0.100076	0.224182	0.446407	0.655304	NA
14897	Trip12	1115.9	-0.012076	0.0799475	-0.15105	0.879936	0.974001
14904	Gtpbp1	375.151	0.000303005	0.139077	0.00217869	0.998262	0.999155
14910	Gt(ROSA)26Sor	40.9076	0.0682692	0.338377	0.201755	0.840109	NA
14911	Thumpd3	71.2927	0.190465	0.278469	0.68397	0.493994	NA
14912	Nkx6-2	104.846	0.152195	0.253962	0.599281	0.548986	NA
14913	Guca1a	0	NA	NA	NA	NA	NA
14915	Guca2a	0.166266	1.10556	4.08047	0.270938	0.786438	NA
14916	Guca2b	0	NA	NA	NA	NA	NA
14917	Gucy2c	0.613009	0.220544	3.01662	0.0731096	0.941719	NA
14918	Gucy2d	0.870394	0.627688	2.45941	0.255218	0.798554	NA
14919	Gucy2e	35.9715	-0.635548	0.452376	-1.40491	0.160048	NA
14923	Guk1	61.5686	0.15005	0.285849	0.524928	0.599633	NA
14924	Magi1	1438.32	0.00863877	0.0774658	0.111517	0.911206	0.980777
14933	Gk	82.3342	-0.21887	0.244387	-0.895587	0.370473	NA
14934	Gypa	0.526346	-0.866998	3.19993	-0.270943	0.786435	NA
14936	Gys1	120.627	-0.00550977	0.19777	-0.0278595	0.977774	NA
14938	Gzma	0.280477	-1.5674	4.05191	-0.386831	0.698882	NA
14939	Gzmb	0.174282	-0.817996	4.08047	-0.200466	0.841116	NA
14940	Gzmc	0	NA	NA	NA	NA	NA
14941	Gzmd	0	NA	NA	NA	NA	NA
14942	Gzme	0	NA	NA	NA	NA	NA
14943	Gzmf	0	NA	NA	NA	NA	NA
14944	Gzmg	0.140239	-0.817996	4.08047	-0.200466	0.841116	NA
14945	Gzmk	0	NA	NA	NA	NA	NA
14950	H13	667.503	0.157174	0.106638	1.4739	0.140508	0.567877
14955	H19	14.7776	-0.707779	0.574212	-1.23261	0.217722	NA
14957	H1f3	11.6428	-0.569567	0.63961	-0.890492	0.373202	NA
14958	H1f0	94.0299	-0.272358	0.241433	-1.12809	0.259281	NA
14960	H2-Aa	0.647053	0.100633	2.76244	0.0364289	0.97094	NA
14961	H2-Ab1	2.0272	-3.28991	1.92484	-1.70918	0.087417	NA
14962	Cfb	54.6559	0.29226	0.287125	1.01789	0.308733	NA
14963	H2-Bl	47.1477	-0.722997	0.356669	-2.02708	0.042654	NA
14964	H2-D1	200.726	0.0564631	0.168281	0.335529	0.737226	0.937895
14969	H2-Eb1	2.39778	-0.750544	1.49493	-0.502059	0.615626	NA
14972	H2-K1	26.0266	-0.228476	0.475696	-0.480298	0.631016	NA
14976	Pfdn6	68.5581	-0.0651244	0.261727	-0.248826	0.803496	NA
14977	Slc39a7	433.451	-0.0884754	0.126482	-0.699508	0.484235	0.838278
14979	Hsd17b8	9.73324	0.332584	0.713006	0.466454	0.64089	NA
14980	H2-L	0.67308	1.56877	2.91614	0.537963	0.590602	NA
14985	H2-M10.1	0	NA	NA	NA	NA	NA
14990	H2-M2	1.15229	-3.57469	2.35971	-1.51488	0.129802	NA
14991	H2-M3	1.48165	-0.825236	2.02417	-0.407692	0.6835	NA
14997	H2-M9	0	NA	NA	NA	NA	NA
14998	H2-DMa	27.8179	0.15815	0.418529	0.377872	0.705526	NA
14999	H2-DMb1	0.636041	0.293625	2.97661	0.098644	0.921421	NA
15000	H2-DMb2	0.340548	0.143775	3.76554	0.0381818	0.969543	NA
15001	H2-Oa	0.177782	1.10556	4.08047	0.270938	0.786438	NA
15002	H2-Ob	1.58408	-0.393764	1.70182	-0.231378	0.817021	NA
15006	H2-Q1	1.1232	-2.33372	2.30212	-1.01372	0.310714	NA
15007	H2-Q10	1.37895	0.850774	1.94613	0.437161	0.661994	NA
15013	H2-Q2	0.67308	1.56877	2.91614	0.537963	0.590602	NA
15015	H2-Q4	4.35955	-0.562689	1.20398	-0.467356	0.640245	NA
15016	H2-Q5	0.66803	-1.37221	2.71592	-0.505246	0.613386	NA
15018	H2-Q7	0	NA	NA	NA	NA	NA
15019	H2-Q8	0	NA	NA	NA	NA	NA
15024	H2-T10	6.6914	0.615317	0.881073	0.698372	0.484945	NA
15039	H2-T22	32.5753	0.128296	0.435919	0.29431	0.768521	NA
15040	H2-T23	12.4406	-0.0198403	0.651401	-0.0304579	0.975702	NA
15042	H2-T24	105.313	0.386513	0.226941	1.70314	0.0885415	NA
15043	H2-T3	0.318021	0.143776	3.86443	0.0372048	0.970322	NA
15061	Ifi44l	0	NA	NA	NA	NA	NA
15064	Mr1	1.86382	0.372116	1.59091	0.233901	0.815062	NA
15077	H3c14	1.29007	0.179298	1.92473	0.093155	0.92578	NA
15078	H3f3a	44.8835	0.0636528	0.335793	0.18956	0.849654	NA
15081	H3f3b	232.921	0.0015218	0.163984	0.00928016	0.992596	0.999062
15107	Hadh	25.9772	-0.0912741	0.419541	-0.217557	0.827775	NA
15108	Hsd17b10	16.1996	-0.0218244	0.569344	-0.0383325	0.969423	NA
15109	Hal	1.12872	-1.17817	2.13561	-0.551678	0.581169	NA
15110	Hand1	1.16434	1.4092	2.2261	0.633036	0.52671	NA
15111	Hand2	0	NA	NA	NA	NA	NA
15112	Hao1	0	NA	NA	NA	NA	NA
15114	Hap1	597.359	0.35088	0.115833	3.02918	0.00245216	0.0846599
15115	Hars	119.302	-0.235608	0.210957	-1.11685	0.264057	NA
15116	Has1	189.611	-0.147507	0.197996	-0.745002	0.456271	0.819441
15117	Has2	0.529846	1.06216	3.19246	0.332709	0.739354	NA
15118	Has3	124.17	-0.0683797	0.212332	-0.322042	0.747421	NA
15122	Hba-a1	1.69505	2.13884	1.76727	1.21026	0.226181	NA
15126	Hba-x	0.140239	-0.817996	4.08047	-0.200466	0.841116	NA
15129	Hbb-b1	4.3019	2.4688	1.2317	2.00439	0.0450285	NA
15132	Hbb-bh1	0.179227	1.10556	4.08047	0.270938	0.786438	NA
15135	Hbb-y	0	NA	NA	NA	NA	NA
15139	Hc	1.98573	-0.931186	1.63069	-0.571039	0.567973	NA
15159	Hccs	29.5502	-0.305003	0.401873	-0.758955	0.44788	NA
15160	Serpind1	102.575	0.103464	0.223417	0.463097	0.643295	NA
15161	Hcfc1	525.037	0.0722268	0.10588	0.682158	0.495139	0.844818
15162	Hck	5.9103	1.28189	0.935046	1.37093	0.170396	NA
15163	Hcls1	7.17162	0.828493	0.840891	0.985256	0.324498	NA
15165	Hcn1	522.548	0.16287	0.122742	1.32693	0.184532	0.623974
15166	Hcn2	315.586	-0.0803763	0.136385	-0.589334	0.555637	0.866131
15168	Hcn3	109.106	0.283003	0.25732	1.09981	0.271416	NA
15170	Ptpn6	11.9958	0.220367	0.659745	0.334018	0.738366	NA
15171	Hcrt	0.613009	0.220544	3.01662	0.0731096	0.941719	NA
15182	Hdac2	201.736	-0.0956542	0.164038	-0.583122	0.559811	0.869225
15183	Hdac3	419.634	0.028106	0.125824	0.223376	0.823243	0.956426
15184	Hdac5	2005.01	0.21874	0.0798553	2.7392	0.00615886	0.138613
15185	Hdac6	441.077	0.0403026	0.121758	0.331007	0.740639	0.938842
15186	Hdc	6.33095	0.535446	0.896885	0.597007	0.550503	NA
15191	Hdgf	669.256	-0.0827147	0.0971163	-0.851708	0.394376	0.777522
15192	Hdgfl1	0.174282	-0.817996	4.08047	-0.200466	0.841116	NA
15193	Hdgfl2	1137.04	-0.176455	0.0960399	-1.83731	0.0661641	0.418615
15194	Htt	2557.44	0.0850862	0.0743413	1.14453	0.252402	0.691792
15199	Hebp1	5.59807	0.0102128	0.899172	0.011358	0.990938	NA
15200	Hbegf	25.8211	-0.261215	0.432752	-0.603613	0.546101	NA
15201	Hells	36.4339	0.51735	0.371434	1.39284	0.163667	NA
15202	Gml2	0.81477	-0.512805	2.70797	-0.189369	0.849804	NA
15203	Heph	3.42583	0.0606397	1.15732	0.0523966	0.958213	NA
15204	Herc2	3630.97	0.0903656	0.0691535	1.30674	0.191302	0.62862
15205	Hes1	5.41848	0.631246	0.987727	0.63909	0.522764	NA
15206	Hes2	0	NA	NA	NA	NA	NA
15207	Hes3	73.8902	-0.248346	0.3019	-0.822611	0.410729	NA
15208	Hes5	15.9907	0.063532	0.539676	0.117723	0.906288	NA
15209	Hesx1	0	NA	NA	NA	NA	NA
15211	Hexa	98.8598	0.0104853	0.22309	0.0470003	0.962513	NA
15212	Hexb	24.7267	0.109222	0.469182	0.232793	0.815922	NA
15213	Hey1	59.8418	-0.0854975	0.306292	-0.279138	0.780139	NA
15214	Hey2	10.2722	-0.0794166	0.696019	-0.114101	0.909158	NA
15216	Hfe	3.90525	-0.351564	1.08303	-0.324611	0.745476	NA
15218	Foxn1	0.871839	0.636024	2.32237	0.273869	0.784186	NA
15220	Foxq1	3.97177	0.908809	1.08102	0.840697	0.400518	NA
15221	Foxd3	0	NA	NA	NA	NA	NA
15223	Foxj1	9.00912	-0.659766	0.730058	-0.903717	0.366146	NA
15227	Foxf1	3.11042	0.0342585	1.36765	0.0250492	0.980016	NA
15228	Foxg1	1.49037	0.438707	1.74285	0.251719	0.801259	NA
15229	Foxd1	20.6406	-1.57346	0.523245	-3.00712	0.00263732	NA
15233	Hgd	0.459704	-0.616327	3.36058	-0.183399	0.854485	NA
15234	Hgf	0.499274	-0.774222	3.26062	-0.237446	0.812311	NA
15235	Mst1	55.2641	-0.078601	0.312086	-0.251857	0.801152	NA
15239	Hgs	267.683	-0.195084	0.141959	-1.37422	0.169372	0.604328
15242	Hhex	1.05168	2.36932	2.34551	1.01015	0.312423	NA
15245	Hhip	10.2134	0.827046	0.757386	1.09197	0.274844	NA
15247	Mfsd14a	78.7907	-0.0381134	0.267301	-0.142586	0.886617	NA
15248	Hic1	24.5177	-0.125272	0.465121	-0.269331	0.787675	NA
15251	Hif1a	287.739	-0.137331	0.142145	-0.96613	0.333979	0.737528
15254	Hint1	57.2625	0.106743	0.288838	0.369561	0.71171	NA
15257	Hipk1	617.065	0.0656339	0.106072	0.61877	0.536068	0.85983
15258	Hipk2	481.902	-0.0500333	0.110759	-0.451733	0.651461	0.910783
15259	Hipk3	486.355	-0.0135925	0.111865	-0.121508	0.903289	0.980747
15260	Hira	432.612	-0.0419779	0.126971	-0.33061	0.740939	0.938842
15267	H2ac18	0	NA	NA	NA	NA	NA
15270	H2ax	23.6292	0.0248891	0.497909	0.0499872	0.960133	NA
15273	Hivep2	2251.83	0.104926	0.0767301	1.36747	0.171479	0.60689
15275	Hk1	699.905	-0.122672	0.0987845	-1.24182	0.214303	0.656047
15277	Hk2	33.502	-1.17902	0.418576	-2.81673	0.00485149	NA
15278	Tfb2m	14.7746	0.59075	0.554649	1.06509	0.286836	NA
15284	Hlx	1.95607	0.187193	1.52795	0.122512	0.902493	NA
15285	Mnx1	0	NA	NA	NA	NA	NA
15288	Hmbs	62.1191	-0.287934	0.27893	-1.03228	0.301941	NA
15289	Hmgb1	59.1009	0.0774972	0.280104	0.276673	0.782031	NA
15312	Hmgn1	87.9387	0.0526146	0.242124	0.217305	0.827971	NA
15331	Hmgn2	71.8789	-0.299977	0.289918	-1.0347	0.300811	NA
15353	Hmg20b	120.895	0.267161	0.196885	1.35694	0.174801	NA
15354	Hmgb3	3.66409	0.425216	1.11529	0.381262	0.703009	NA
15356	Hmgcl	282.321	0.00808417	0.146463	0.0551959	0.955982	0.9896
15357	Hmgcr	154.412	0.234678	0.17575	1.3353	0.181778	0.621446
15360	Hmgcs2	5.45351	-0.896855	0.941638	-0.952442	0.340873	NA
15361	Hmga1	18.427	0.0938464	0.538753	0.174192	0.861715	NA
15364	Hmga2	3.4309	0.650524	1.26051	0.516082	0.605797	NA
15366	Hmmr	0.828335	2.02406	2.50259	0.808788	0.418637	NA
15368	Hmox1	2.72884	-1.08359	1.48498	-0.7297	0.465573	NA
15369	Hmox2	103.634	0.282853	0.23097	1.22463	0.220714	NA
15370	Nr4a1	269.916	-0.155381	0.178156	-0.872165	0.383118	0.776415
15371	Hmx1	0	NA	NA	NA	NA	NA
15372	Hmx2	0.327012	0.143775	3.82342	0.0376039	0.970004	NA
15373	Hmx3	0	NA	NA	NA	NA	NA
15374	Jpt1	35.0152	-0.042667	0.38093	-0.112008	0.910817	NA
15375	Foxa1	0.522846	-2.42546	3.42725	-0.707699	0.479132	NA
15376	Foxa2	0.280477	-1.5674	4.05191	-0.386831	0.698882	NA
15377	Foxa3	1.64152	-0.452577	1.64335	-0.275399	0.78301	NA
15378	Hnf4a	0.332532	1.94229	4.04319	0.480386	0.630953	NA
15379	Onecut1	1.49687	1.89008	2.06795	0.91399	0.360722	NA
15381	Hnrnpc	290.32	-0.296981	0.140084	-2.12002	0.034004	0.319142
15382	Hnrnpa1	366.029	0.178518	0.127854	1.39626	0.162636	0.595625
15384	Hnrnpab	182.058	-0.0158121	0.163881	-0.096485	0.923135	0.982287
15387	Hnrnpk	310.915	-0.173096	0.136246	-1.27047	0.203917	0.640796
15388	Hnrnpl	1888.3	-0.0719269	0.074078	-0.970962	0.331567	0.736479
15394	Hoxa1	0	NA	NA	NA	NA	NA
15395	Hoxa10	0	NA	NA	NA	NA	NA
15396	Hoxa11	0.177782	1.10556	4.08047	0.270938	0.786438	NA
15397	Hoxa11os	0	NA	NA	NA	NA	NA
15398	Hoxa13	1.65956	2.21426	1.83381	1.20746	0.227255	NA
15399	Hoxa2	0.174282	-0.817996	4.08047	-0.200466	0.841116	NA
15400	Hoxa3	0.177782	1.10556	4.08047	0.270938	0.786438	NA
15401	Hoxa4	0	NA	NA	NA	NA	NA
15402	Hoxa5	0.332532	1.94229	4.04319	0.480386	0.630953	NA
15403	Hoxa6	0	NA	NA	NA	NA	NA
15404	Hoxa7	0.458259	-0.616249	3.36439	-0.183168	0.854666	NA
15405	Hoxa9	1.47276	-0.181712	1.77605	-0.102312	0.918509	NA
15407	Hoxb1	0	NA	NA	NA	NA	NA
15408	Hoxb13	0	NA	NA	NA	NA	NA
15410	Hoxb3	0.335028	-1.78764	3.74652	-0.477146	0.633258	NA
15412	Hoxb4	0.493278	0.985395	3.27522	0.300864	0.763518	NA
15413	Hoxb5	0	NA	NA	NA	NA	NA
15414	Hoxb6	0	NA	NA	NA	NA	NA
15415	Hoxb7	0	NA	NA	NA	NA	NA
15416	Hoxb8	0.87141	-3.16359	2.84277	-1.11285	0.265771	NA
15417	Hoxb9	0	NA	NA	NA	NA	NA
15421	Hoxc12	0	NA	NA	NA	NA	NA
15422	Hoxc13	0.348564	-1.83974	4.02733	-0.456813	0.647805	NA
15423	Hoxc4	0.506814	0.985673	3.2438	0.303864	0.761232	NA
15424	Hoxc5	0.52472	2.59036	3.13332	0.826713	0.4084	NA
15425	Hoxc6	0	NA	NA	NA	NA	NA
15426	Hoxc8	0.177782	1.10556	4.08047	0.270938	0.786438	NA
15427	Hoxc9	0.179227	1.10556	4.08047	0.270938	0.786438	NA
15429	Hoxd1	0.321492	-1.73776	4.03601	-0.430563	0.666786	NA
15430	Hoxd10	0	NA	NA	NA	NA	NA
15431	Hoxd11	0.837796	0.735558	2.23798	0.328671	0.742404	NA
15432	Hoxd12	0	NA	NA	NA	NA	NA
15433	Hoxd13	0.707628	1.64788	2.86856	0.574463	0.565655	NA
15434	Hoxd3	0	NA	NA	NA	NA	NA
15436	Hoxd4	0.332532	1.94229	4.04319	0.480386	0.630953	NA
15437	Hoxd8	1.16683	-0.33834	2.05382	-0.164737	0.869151	NA
15438	Hoxd9	0.648504	-1.35993	2.95605	-0.460049	0.645481	NA
15439	Hp	2.45192	-0.931598	1.51374	-0.615429	0.538271	NA
15441	Hp1bp3	844.213	-0.0769338	0.0886454	-0.867882	0.385459	0.776723
15442	Hpse	0.140239	-0.817996	4.08047	-0.200466	0.841116	NA
15444	Hpca	56.5284	-0.182615	0.319073	-0.572329	0.567099	NA
15445	Hpd	0.166266	1.10556	4.08047	0.270938	0.786438	NA
15446	Hpgd	1.15539	-2.37413	2.25405	-1.05327	0.292216	NA
15450	Lipc	7.32178	-0.404496	0.790935	-0.511415	0.609061	NA
15451	Hpn	122.943	0.507705	0.202714	2.50454	0.012261	NA
15452	Hprt	27.6336	-0.0887532	0.410496	-0.21621	0.828824	NA
15458	Hpx	3.10229	1.92369	1.34996	1.42499	0.154159	NA
15460	Hr	1096.06	0.170937	0.102098	1.67424	0.0940836	0.484915
15461	Hras	82.3903	-0.0848434	0.240586	-0.352652	0.724349	NA
15463	Agfg1	404.866	0.0476501	0.131988	0.361019	0.718085	0.934152
15464	Hrc	13.1207	0.291488	0.612056	0.476244	0.633901	NA
15465	Hrh1	10.2909	-0.540977	0.667962	-0.809891	0.418003	NA
15466	Hrh2	16.4014	-1.16877	0.588854	-1.98482	0.0471641	NA
15467	Eif2ak1	146.552	0.0168284	0.185678	0.0906324	0.927785	NA
15468	Prmt2	61.3894	0.081803	0.300136	0.272554	0.785196	NA
15469	Prmt1	143.804	-0.185702	0.194516	-0.954685	0.339737	NA
15473	Rida	14.4679	-0.381402	0.574824	-0.663512	0.507003	NA
15476	Hs3st1	185.012	-0.111369	0.163503	-0.681139	0.495784	0.845258
15478	Hs3st3a1	0.77628	-0.284776	2.74866	-0.103605	0.917483	NA
15481	Hspa8	362.94	0.06974	0.160087	0.435638	0.663099	0.915933
15482	Hspa1l	11.2769	-0.206259	0.658951	-0.313011	0.754272	NA
15483	Hsd11b1	5.58293	-0.939619	0.925943	-1.01477	0.310215	NA
15484	Hsd11b2	33.941	-0.682285	0.40788	-1.67276	0.094375	NA
15485	Hsd17b1	7.6519	-0.237492	0.76519	-0.31037	0.756279	NA
15486	Hsd17b2	0.140239	-0.817996	4.08047	-0.200466	0.841116	NA
15487	Hsd17b3	0.177782	1.10556	4.08047	0.270938	0.786438	NA
15488	Hsd17b4	123.531	0.168054	0.208769	0.804978	0.420832	NA
15490	Hsd17b7	29.5504	-0.158878	0.385614	-0.412012	0.68033	NA
15492	Hsd3b1	0.692612	0.025659	2.69946	0.00950524	0.992416	NA
15493	Hsd3b2	3.20258	2.41748	1.56644	1.5433	0.122758	NA
15494	Hsd3b3	1.19491	2.59547	2.22682	1.16555	0.243796	NA
15495	Hsd3b4	0.865878	3.31513	2.58699	1.28146	0.200031	NA
15496	Hsd3b5	1.16131	-0.319762	1.94005	-0.164821	0.869085	NA
15497	Hsd3b6	0.140239	-0.817996	4.08047	-0.200466	0.841116	NA
15499	Hsf1	639.162	-0.0581109	0.114557	-0.507265	0.611969	0.894986
15500	Hsf2	98.0079	0.144666	0.22787	0.634862	0.525518	NA
15502	Dnaja1	134.564	-0.0116978	0.202829	-0.0576733	0.954009	NA
15504	Dnajb3	5.55517	0.683148	0.943089	0.724373	0.468837	NA
15505	Hsph1	211.456	0.989877	0.414811	2.38633	0.0170173	0.228244
15507	Hspb1	3.30981	-1.15852	1.20137	-0.964327	0.334882	NA
15510	Hspd1	49.9959	0.182144	0.310888	0.585882	0.557955	NA
15511	Hspa1b	5.75415	0.0162942	0.961949	0.0169387	0.986485	NA
15512	Hspa2	14.6935	0.110176	0.632716	0.174132	0.861761	NA
15516	Hsp90ab1	739.758	-0.18454	0.125302	-1.47277	0.140813	0.567877
15519	Hsp90aa1	120.386	0.100557	0.203047	0.495242	0.620429	NA
15525	Hspa4	362.012	0.155962	0.131372	1.18718	0.235157	0.678654
15526	Hspa9	238.422	-0.105371	0.147275	-0.715472	0.474317	0.833503
15528	Hspe1	9.44118	0.46793	0.737426	0.634545	0.525725	NA
15529	Sdc2	60.7268	-0.121866	0.298971	-0.407619	0.683553	NA
15530	Hspg2	48.5598	0.182926	0.33357	0.54839	0.583424	NA
15531	Ndst1	307.06	-0.0010118	0.140533	-0.00719972	0.994256	0.999062
15547	Trmt2a	468.457	0.109285	0.108921	1.00334	0.315696	0.727518
15550	Htr1a	1.02009	-0.888074	2.20499	-0.402756	0.687128	NA
15551	Htr1b	16.5684	0.687295	0.556333	1.2354	0.21668	NA
15552	Htr1d	1.02864	2.33802	2.3305	1.00323	0.31575	NA
15557	Htr1f	0.813213	-0.367127	2.51477	-0.145988	0.883931	NA
15558	Htr2a	2.63775	-0.249324	1.34409	-0.185496	0.85284	NA
15559	Htr2b	39.0093	0.191826	0.408401	0.4697	0.638569	NA
15560	Htr2c	5.70707	0.872867	2.29276	0.380706	0.703422	NA
15561	Htr3a	0	NA	NA	NA	NA	NA
15562	Htr4	1.35016	2.83671	2.14004	1.32554	0.184992	NA
15563	Htr5a	8.15713	0.296764	0.763594	0.388641	0.697541	NA
15564	Htr5b	0.934971	-2.02326	2.27356	-0.889909	0.373515	NA
15565	Htr6	8.00789	1.47686	0.835492	1.76765	0.0771195	NA
15566	Htr7	2.10223	0.895421	1.525	0.587162	0.557095	NA
15567	Slc6a4	0	NA	NA	NA	NA	NA
15568	Elavl1	267.211	0.0620952	0.149725	0.414729	0.67834	0.920569
15569	Elavl2	77.8988	0.0970185	0.250211	0.387746	0.698204	NA
15571	Elavl3	1638.06	-0.0771957	0.096181	-0.802608	0.422201	0.796596
15572	Elavl4	135.538	-0.0556139	0.196344	-0.283247	0.776987	NA
15574	Hus1	46.2698	-0.0549362	0.325971	-0.168531	0.866165	NA
15586	Hyal1	18.505	0.197394	0.530216	0.372291	0.709676	NA
15587	Hyal2	16.1668	0.222716	0.573022	0.388668	0.697522	NA
15874	Iapp	0	NA	NA	NA	NA	NA
15891	Ibsp	0.174282	-0.817996	4.08047	-0.200466	0.841116	NA
15893	Ica1	381.077	-0.0734334	0.127604	-0.575478	0.564968	0.872891
15894	Icam1	3.63998	0.504692	1.19374	0.422782	0.672455	NA
15896	Icam2	0.166266	1.10556	4.08047	0.270938	0.786438	NA
15898	Icam5	4.7497	1.18469	1.0145	1.16775	0.242906	NA
15900	Irf8	14.3785	0.336956	0.620464	0.54307	0.587081	NA
15901	Id1	10.0327	-0.188388	0.655571	-0.287364	0.773833	NA
15902	Id2	24.7135	-0.517298	0.462111	-1.11942	0.262959	NA
15903	Id3	10.9528	-1.00162	0.661439	-1.51431	0.129948	NA
15904	Id4	63.6895	-0.199224	0.274106	-0.726813	0.467341	NA
15925	Ide	350.488	0.522831	0.168772	3.09786	0.00194924	0.0747037
15926	Idh1	13.977	0.155914	0.661399	0.235733	0.81364	NA
15929	Idh3g	456.483	0.0411914	0.125639	0.327855	0.743021	0.938842
15930	Ido1	0	NA	NA	NA	NA	NA
15931	Ids	64.7516	-0.0852395	0.291985	-0.291931	0.770339	NA
15932	Idua	153.74	0.0559961	0.177256	0.315906	0.752074	0.94165
15936	Ier2	60.4591	-0.689478	0.309629	-2.22679	0.0259613	NA
15937	Ier3	3.15042	-1.36332	1.22552	-1.11244	0.265948	NA
15939	Ier5	56.2602	-0.029836	0.364321	-0.0818947	0.93473	NA
15944	Irgm1	11.7654	0.437102	0.762596	0.573176	0.566526	NA
15945	Cxcl10	0.332532	1.94229	4.04319	0.480386	0.630953	NA
15950	Ifi203	21.0988	0.455274	0.513867	0.885975	0.375631	NA
15951	Ifi204	1.87548	-1.35475	1.73955	-0.778791	0.436103	NA
15953	Ifi47	0.821335	-0.521499	2.51079	-0.207703	0.835461	NA
15957	Ifit1	3.1899	0.976965	1.3048	0.748746	0.454011	NA
15958	Ifit2	2.13585	-1.05417	1.43968	-0.732226	0.46403	NA
15959	Ifit3	3.20907	-1.02184	1.32763	-0.769673	0.441494	NA
15962	Ifna1	0	NA	NA	NA	NA	NA
15964	Ifna11	0	NA	NA	NA	NA	NA
15965	Ifna2	0.355564	2.02612	3.9988	0.506683	0.612377	NA
15967	Ifna4	0.177782	1.10556	4.08047	0.270938	0.786438	NA
15968	Ifna5	0	NA	NA	NA	NA	NA
15969	Ifna6	0	NA	NA	NA	NA	NA
15970	Ifna7	0	NA	NA	NA	NA	NA
15972	Ifna9	0	NA	NA	NA	NA	NA
15974	Ifnab	0.174282	-0.817996	4.08047	-0.200466	0.841116	NA
15975	Ifnar1	203.778	-0.041749	0.171345	-0.243654	0.807499	0.955814
15976	Ifnar2	42.1327	-0.315489	0.329008	-0.958912	0.337603	NA
15977	Ifnb1	0	NA	NA	NA	NA	NA
15978	Ifng	0.177782	1.10556	4.08047	0.270938	0.786438	NA
15979	Ifngr1	23.4517	-0.526479	0.443975	-1.18583	0.235689	NA
15980	Ifngr2	38.092	0.197336	0.348958	0.5655	0.571734	NA
15982	Ifrd1	87.5494	0.1462	0.248565	0.588176	0.556414	NA
15983	Ifrd2	142.372	-0.074225	0.183437	-0.404636	0.685745	NA
15985	Cd79b	0.177782	1.10556	4.08047	0.270938	0.786438	NA
16000	Igf1	5.28539	-0.828024	0.99159	-0.835047	0.403691	NA
16001	Igf1r	944.568	0.122853	0.083625	1.46909	0.141808	0.567877
16002	Igf2	24.8118	-0.482475	0.542158	-0.889916	0.373511	NA
16004	Igf2r	962.494	-0.0505945	0.10062	-0.502826	0.615086	0.896346
16005	Igfals	15.813	-0.207905	0.56258	-0.369557	0.711713	NA
16006	Igfbp1	1.57653	-0.35032	1.73481	-0.201936	0.839967	NA
16007	Ccn1	4.94638	-1.57859	1.13949	-1.38534	0.165948	NA
16008	Igfbp2	11.3608	-0.12989	0.686322	-0.189255	0.849893	NA
16009	Igfbp3	4.16592	0.798093	1.18288	0.674701	0.499866	NA
16010	Igfbp4	4.33787	-0.85131	1.17493	-0.724561	0.468721	NA
16011	Igfbp5	471.933	-0.0569562	0.14242	-0.399917	0.689218	0.923459
16012	Igfbp6	1.62101	-0.42918	1.66621	-0.257578	0.796732	NA
16068	Il18bp	375.364	0.125944	0.122409	1.02887	0.303539	0.721535
16069	Jchain	0.781771	-1.72223	2.40692	-0.715532	0.47428	NA
16136	Igll1	0.140239	-0.817996	4.08047	-0.200466	0.841116	NA
16145	Igtp	1.95052	-1.44223	1.57445	-0.916022	0.359655	NA
16147	Ihh	4.73147	0.102332	1.00512	0.10181	0.918907	NA
16149	Cd74	6.54626	-0.742847	0.81991	-0.906011	0.36493	NA
16150	Ikbkb	803.559	0.185763	0.0951906	1.95148	0.0509997	0.370443
16151	Ikbkg	149.266	-0.296418	0.18748	-1.58106	0.113864	NA
16153	Il10	0	NA	NA	NA	NA	NA
16154	Il10ra	14.4771	0.242729	0.59312	0.40924	0.682363	NA
16155	Il10rb	6.47859	-0.713953	0.879213	-0.812037	0.416771	NA
16156	Il11	13.1275	-0.441102	0.580247	-0.760196	0.447137	NA
16157	Il11ra1	181.289	-0.144439	0.167184	-0.863951	0.387615	0.776723
16158	Il11ra2	0	NA	NA	NA	NA	NA
16159	Il12a	0.66803	-1.37221	2.71592	-0.505246	0.613386	NA
16160	Il12b	0	NA	NA	NA	NA	NA
16161	Il12rb1	3.89657	-0.283092	1.11419	-0.254079	0.799434	NA
16162	Il12rb2	19.7452	0.529569	0.486547	1.08842	0.276409	NA
16163	Il13	1.60761	1.44439	1.93785	0.745361	0.456053	NA
16164	Il13ra1	1.98722	0.147393	1.6289	0.0904862	0.927901	NA
16165	Il13ra2	0.348564	-1.83974	4.02733	-0.456813	0.647805	NA
16168	Il15	8.13143	0.241977	0.786236	0.307766	0.75826	NA
16169	Il15ra	11.2188	0.183	0.629514	0.2907	0.771281	NA
16170	Il16	2546.73	-0.0240456	0.0686383	-0.350324	0.726096	0.935727
16171	Il17a	0	NA	NA	NA	NA	NA
16172	Il17ra	48.4706	0.0182227	0.311391	0.0585203	0.953334	NA
16173	Il18	9.15045	-0.802321	0.751559	-1.06754	0.285727	NA
16174	Il18rap	0	NA	NA	NA	NA	NA
16175	Il1a	0.821335	-0.521499	2.51079	-0.207703	0.835461	NA
16176	Il1b	0.140239	-0.817996	4.08047	-0.200466	0.841116	NA
16177	Il1r1	19.6396	-0.188583	0.485697	-0.388273	0.697814	NA
16178	Il1r2	7.4139	-0.0167224	0.77885	-0.0214707	0.98287	NA
16179	Irak1	360.58	-0.28963	0.127801	-2.26626	0.0234354	0.261625
16180	Il1rap	57.4969	0.92754	0.340601	2.72324	0.00646447	NA
16181	Il1rn	0.77278	-1.68132	2.57629	-0.652613	0.514006	NA
16182	Il18r1	5.63731	-0.759258	0.910828	-0.833591	0.404511	NA
16183	Il2	0	NA	NA	NA	NA	NA
16184	Il2ra	0.318021	0.143776	3.86443	0.0372048	0.970322	NA
16185	Il2rb	0.958502	1.22214	2.37734	0.514078	0.607197	NA
16186	Il2rg	1.07578	-2.28732	2.29571	-0.996348	0.319081	NA
16187	Il3	0.177782	1.10556	4.08047	0.270938	0.786438	NA
16188	Il3ra	20.7502	-0.818707	0.479883	-1.70606	0.0879976	NA
16189	Il4	3.9153	1.03747	1.27647	0.812766	0.416352	NA
16190	Il4ra	39.8093	-0.0716179	0.350903	-0.204096	0.838278	NA
16191	Il5	0.506814	0.985673	3.2438	0.303864	0.761232	NA
16192	Il5ra	3.40079	0.388043	1.16797	0.332238	0.739709	NA
16193	Il6	0.177782	1.10556	4.08047	0.270938	0.786438	NA
16194	Il6ra	10.5677	0.530183	0.677685	0.782345	0.434012	NA
16195	Il6st	302.716	-0.245934	0.136873	-1.7968	0.0723666	0.43568
16196	Il7	4.81233	0.0618337	0.956669	0.0646344	0.948465	NA
16197	Il7r	1.03009	2.34061	2.21467	1.05687	0.290572	NA
16198	Il9	0	NA	NA	NA	NA	NA
16199	Il9r	0.174282	-0.817996	4.08047	-0.200466	0.841116	NA
16201	Ilf3	657.973	0.190298	0.096549	1.971	0.0487234	0.364318
16202	Ilk	5.20759	-0.181473	0.928181	-0.195515	0.84499	NA
16204	Fabp6	5.75354	1.02741	0.920627	1.11599	0.264427	NA
16205	Gimap1	0.355564	2.02612	3.9988	0.506683	0.612377	NA
16206	Lrig1	543.948	-0.0665809	0.11627	-0.572643	0.566887	0.873683
16210	Impact	294.014	-0.110315	0.132764	-0.830914	0.406022	0.784927
16211	Kpnb1	401.896	0.0454519	0.118064	0.384978	0.700254	0.928359
16319	Incenp	247.296	0.0278208	0.151837	0.183227	0.85462	0.968469
16322	Inha	264.9	0.169759	0.160436	1.05811	0.290006	0.716989
16323	Inhba	50.531	0.229426	0.335891	0.683036	0.494584	NA
16324	Inhbb	9.52969	0.0907833	0.686485	0.132244	0.894792	NA
16325	Inhbc	1.23047	-0.366259	2.32181	-0.157747	0.874656	NA
16326	Inhbe	1.38349	0.88167	1.94511	0.453274	0.650351	NA
16328	Cep250	1632.5	-0.258507	0.0819932	-3.15279	0.0016172	0.0680077
16329	Inpp1	262.476	0.0768123	0.158995	0.483112	0.629017	0.901381
16330	Inpp5b	735.935	-0.152687	0.095941	-1.59147	0.111504	0.520374
16331	Inpp5d	33.1513	0.47159	0.427692	1.10264	0.270184	NA
16332	Inppl1	278.383	0.0217069	0.137549	0.157812	0.874605	0.97393
16333	Ins1	0	NA	NA	NA	NA	NA
16334	Ins2	0	NA	NA	NA	NA	NA
16336	Insl3	0	NA	NA	NA	NA	NA
16337	Insr	820.521	0.0505356	0.104066	0.48561	0.627244	0.900456
16341	Eif3e	44.0326	-0.153194	0.331837	-0.461653	0.64433	NA
16348	Invs	137.226	-0.0940395	0.202281	-0.464896	0.642006	NA
16351	Ipp	16.3947	-0.197529	0.62101	-0.318078	0.750426	NA
16353	Ipw	97.6235	0.334739	0.231267	1.44742	0.14778	NA
16362	Irf1	7.32967	-1.14917	0.870964	-1.31942	0.187029	NA
16363	Irf2	181.34	0.252073	0.182722	1.37954	0.167728	0.602895
16364	Irf4	2.64614	-1.51622	1.55402	-0.975677	0.329224	NA
16365	Acod1	0.454759	-2.2477	3.30273	-0.680557	0.496152	NA
16367	Irs1	571.579	0.0524546	0.111246	0.471519	0.63727	0.906104
16369	Irs3	4.22377	-0.0392365	1.13516	-0.0345646	0.972427	NA
16370	Irs4	0.506814	0.985673	3.2438	0.303864	0.761232	NA
16371	Irx1	13.158	0.127168	0.627352	0.202707	0.839364	NA
16372	Irx2	17.5424	0.163913	0.509511	0.321707	0.747675	NA
16373	Irx3	28.6118	-0.275904	0.415746	-0.663636	0.506923	NA
16391	Irf9	166.914	0.310225	0.184223	1.68397	0.0921881	0.483728
16392	Isl1	1.73029	-1.22269	1.96083	-0.623561	0.532916	NA
16396	Itch	276.876	0.306499	0.140455	2.18219	0.0290957	0.296474
16398	Itga2	19.5654	0.350516	0.481391	0.728132	0.466533	NA
16399	Itga2b	26.5647	0.73403	0.444588	1.65104	0.098731	NA
16400	Itga3	420.653	-0.0100547	0.117446	-0.0856106	0.931776	0.983734
16401	Itga4	164.976	-0.263226	0.185886	-1.41606	0.156758	0.5894
16402	Itga5	15.5573	-0.48811	0.559506	-0.872393	0.382994	NA
16403	Itga6	40.3072	-0.136483	0.447055	-0.305294	0.760142	NA
16404	Itga7	953.78	0.05449	0.091217	0.597366	0.550263	0.864684
16407	Itgae	3.92427	0.20124	1.14027	0.176485	0.859913	NA
16408	Itgal	7.59995	1.26924	0.855252	1.48406	0.137793	NA
16409	Itgam	9.10713	-1.58842	0.943393	-1.68373	0.0922336	NA
16410	Itgav	111.239	0.195064	0.224097	0.870444	0.384058	NA
16411	Itgax	1.32617	-3.77522	2.26294	-1.66828	0.0952597	NA
16412	Itgb1	119.897	-0.112486	0.210987	-0.533142	0.593935	NA
16413	Itgb1bp1	169.29	0.0747551	0.19193	0.389491	0.696913	0.926784
16414	Itgb2	4.8945	-0.402782	0.983981	-0.40934	0.68229	NA
16415	Itgb2l	0.177782	1.10556	4.08047	0.270938	0.786438	NA
16416	Itgb3	7.56248	0.301314	0.788405	0.382182	0.702326	NA
16418	Eif6	117.038	-0.440754	0.202213	-2.17965	0.0292834	NA
16419	Itgb5	419.009	0.0714878	0.117883	0.60643	0.544229	0.864369
16420	Itgb6	1.14286	0.586417	2.04456	0.286818	0.774252	NA
16421	Itgb7	37.4602	-0.345327	0.357094	-0.96705	0.333519	NA
16423	Cd47	448.72	-0.0756521	0.119656	-0.632245	0.527227	0.857454
16424	Itih1	0.659544	1.56859	2.93661	0.53415	0.593238	NA
16425	Itih2	1.96918	-2.19014	1.73135	-1.26499	0.205875	NA
16426	Itih3	160.998	-0.220619	0.18412	-1.19824	0.230824	0.671835
16427	Itih4	0.700628	-1.45587	2.8814	-0.505264	0.613373	NA
16428	Itk	0.179227	1.10556	4.08047	0.270938	0.786438	NA
16429	Itln1	0.166266	1.10556	4.08047	0.270938	0.786438	NA
16430	Stt3a	91.2511	0.056399	0.224898	0.250776	0.801987	NA
16431	Itm2a	1.39511	1.65215	1.92949	0.856262	0.391853	NA
16432	Itm2b	521.276	-0.121593	0.116885	-1.04028	0.29821	0.719862
16433	Cuzd1	0.51483	-0.867471	3.22507	-0.268977	0.787947	NA
16434	Itpa	35.9682	-0.369628	0.359674	-1.02768	0.304102	NA
16438	Itpr1	2971.2	-0.126326	0.212464	-0.594575	0.552128	0.864684
16439	Itpr2	195.51	0.103968	0.183744	0.56583	0.571509	0.875638
16440	Itpr3	1306.57	-0.384113	0.103719	-3.7034	0.000212733	0.0191905
16443	Itsn1	3230.63	0.104948	0.0697667	1.50427	0.132512	0.55893
16447	Ivl	0.67308	1.56877	2.91614	0.537963	0.590602	NA
16449	Jag1	18.3494	-0.504612	0.521421	-0.967763	0.333163	NA
16450	Jag2	212.635	0.495056	0.172409	2.87141	0.00408646	0.109882
16451	Jak1	304.056	0.285988	0.137319	2.08265	0.037283	0.328384
16452	Jak2	260.321	0.447263	0.165828	2.69714	0.00699369	0.146459
16453	Jak3	28.6481	-0.275756	0.438368	-0.629052	0.529315	NA
16456	F11r	31.7397	0.0405832	0.410781	0.0987952	0.921301	NA
16467	Atcay	337.508	0.163829	0.131156	1.24911	0.211624	0.652607
16468	Jarid2	1210.38	0.0960399	0.0834799	1.15046	0.249956	0.689691
16469	Jrk	125.643	-0.0447008	0.225716	-0.19804	0.843014	NA
16470	Ush1g	22.4676	-0.382395	0.466124	-0.820371	0.412004	NA
16475	Ajuba	3.22271	-0.42542	1.22825	-0.346363	0.72907	NA
16476	Jun	142.474	-0.473579	0.189308	-2.50164	0.0123621	NA
16477	Junb	47.7525	-1.1235	0.387185	-2.90171	0.00371133	NA
16478	Jund	358.8	-0.0860557	0.13153	-0.654268	0.512939	0.852752
16480	Jup	526.566	0.0742284	0.121955	0.608652	0.542755	0.86313
16483	Kap	0	NA	NA	NA	NA	NA
16485	Kcna1	1956.84	0.170272	0.0816667	2.08496	0.0370725	0.32808
16490	Kcna2	1195.84	0.125841	0.0963491	1.3061	0.19152	0.62862
16491	Kcna3	27.5654	-0.313476	0.44977	-0.69697	0.485822	NA
16492	Kcna4	4.69136	0.728536	1.01628	0.716868	0.473456	NA
16493	Kcna5	0.332532	1.94229	4.04319	0.480386	0.630953	NA
16494	Kcna6	149.903	0.234392	0.209835	1.11703	0.263982	NA
16495	Kcna7	0	NA	NA	NA	NA	NA
16497	Kcnab1	288.103	-0.0242662	0.174968	-0.138689	0.889696	0.97626
16498	Kcnab2	220.663	0.160232	0.152845	1.04833	0.294488	0.719012
16499	Kcnab3	114.653	-0.556183	0.220647	-2.52069	0.0117124	NA
16500	Kcnb1	339.188	0.162578	0.128144	1.26871	0.204546	0.64091
16502	Kcnc1	9009.24	0.200971	0.0832151	2.41508	0.0157318	0.221631
16504	Kcnc3	3726.78	0.120828	0.0919125	1.3146	0.188644	0.626537
16506	Kcnd1	30.231	0.200346	0.390021	0.51368	0.607476	NA
16508	Kcnd2	2433.35	0.0373215	0.0912879	0.408833	0.682662	0.921808
16509	Kcne1	0	NA	NA	NA	NA	NA
16510	Kcnh1	762.215	0.271625	0.091914	2.95521	0.00312457	0.0943911
16511	Kcnh2	193.983	0.0879934	0.167065	0.526702	0.598401	0.888748
16512	Kcnh3	42.177	-0.56278	0.359501	-1.56545	0.117478	NA
16513	Kcnj10	40.2164	0.104749	0.348078	0.300936	0.763464	NA
16514	Kcnj11	251.202	0.147482	0.149577	0.985994	0.324136	0.730798
16515	Kcnj12	671.107	0.0994063	0.116573	0.852737	0.393805	0.777503
16516	Kcnj15	0.497248	1.06599	3.03579	0.351143	0.725481	NA
16517	Kcnj16	6.36922	0.388986	0.912456	0.426306	0.669885	NA
16518	Kcnj2	4.11487	2.41361	1.21034	1.99415	0.0461354	NA
16519	Kcnj3	974.314	0.121479	0.0960337	1.26496	0.205885	0.642586
16520	Kcnj4	0.686041	1.59983	2.69126	0.594452	0.55221	NA
16521	Kcnj5	1.72978	0.700915	1.92377	0.364344	0.715601	NA
16522	Kcnj6	515.908	0.259205	0.121487	2.1336	0.0328758	0.316095
16523	Kcnj8	0.560955	-2.5625	3.32518	-0.770636	0.440923	NA
16524	Kcnj9	1889.89	-0.210075	0.0828112	-2.53679	0.0111874	0.186779
16525	Kcnk1	370.807	0.0247014	0.147615	0.167337	0.867105	0.972994
16526	Kcnk2	48.9731	-0.477857	0.340837	-1.40201	0.160912	NA
16527	Kcnk3	571.934	0.0887629	0.102595	0.86518	0.38694	0.776723
16528	Kcnk4	18.8417	-0.709599	0.518341	-1.36898	0.171005	NA
16529	Kcnk5	3.25762	-0.427986	1.13693	-0.37644	0.70659	NA
16530	Kcnk7	6.27297	-1.77314	0.983915	-1.80213	0.0715252	NA
16531	Kcnma1	675.4	0.300983	0.108091	2.78453	0.00536056	0.130567
16532	Kcnu1	1.44182	-0.10853	1.86151	-0.0583024	0.953508	NA
16533	Kcnmb1	54.0662	-0.0639266	0.396438	-0.161252	0.871895	NA
16534	Kcnn4	0.458259	-0.616249	3.36439	-0.183168	0.854666	NA
16535	Kcnq1	5.09771	-0.360927	1.02949	-0.350589	0.725897	NA
16536	Kcnq2	2588.74	0.262318	0.0882978	2.97083	0.00296997	0.0926111
16538	Kcns1	3.18834	2.08698	1.31163	1.59114	0.111579	NA
16539	Kcns2	34.4867	-0.0933631	0.4031	-0.231613	0.816839	NA
16541	Napsa	51.2101	-0.493757	0.32028	-1.54164	0.123161	NA
16542	Kdr	1.59307	-0.433889	1.69178	-0.256469	0.797589	NA
16543	Mdfic	4.8647	1.22235	1.10254	1.10867	0.267571	NA
16545	Kera	0.352064	0.143775	3.71902	0.0386593	0.969162	NA
16548	Khk	39.8035	-0.438736	0.34822	-1.25994	0.207691	NA
16549	Khsrp	763.018	0.0612489	0.100239	0.61103	0.54118	0.861829
16551	Kif11	1.63913	1.30931	1.88381	0.695029	0.487037	NA
16552	Kif12	0.832851	-0.485846	2.35867	-0.205983	0.836804	NA
16553	Kif13a	1233.05	0.0148999	0.100786	0.147837	0.882471	0.974657
16554	Kif13b	1466.89	-0.00650913	0.0790665	-0.0823248	0.934388	0.984114
16558	Kif16b	326.684	-0.322707	0.147985	-2.18068	0.0292074	0.296474
16559	Kif17	87.8898	0.220845	0.261183	0.845556	0.397801	NA
16560	Kif1a	4707.94	0.0226997	0.067345	0.337066	0.736067	0.937895
16561	Kif1b	4639.75	0.0836651	0.0601884	1.39005	0.164513	0.597868
16562	Kif1c	529.584	-0.163645	0.1113	-1.4703	0.141479	0.567877
16563	Kif2a	222.77	-0.00911036	0.152094	-0.0598994	0.952236	0.989219
16564	Kif21a	1580.2	-0.100281	0.0853486	-1.17496	0.240012	0.682108
16565	Kif21b	706.93	-0.0235976	0.132017	-0.178747	0.858136	0.969984
16568	Kif3a	870.912	-0.101436	0.104598	-0.96977	0.332161	0.736579
16569	Kif3b	238.44	0.127776	0.158068	0.808359	0.418884	0.794715
16570	Kif3c	887.085	-0.0337188	0.100022	-0.337113	0.736032	0.937895
16571	Kif4	0.855807	3.30127	2.43733	1.35446	0.17559	NA
16572	Kif5a	1775.13	-0.0123525	0.0807041	-0.153059	0.878351	0.97393
16573	Kif5b	600.017	-0.0187438	0.106922	-0.175303	0.860841	0.970899
16574	Kif5c	2171.06	0.0785272	0.0708697	1.10805	0.26784	0.703301
16576	Kif7	28.4579	-0.683317	0.420922	-1.62338	0.104508	NA
16578	Kif9	18.6851	0.330723	0.486588	0.679678	0.496708	NA
16579	Kifap3	230.932	-0.0703747	0.159448	-0.441366	0.658948	0.913605
16580	Kifc5b	59.34	0.179561	0.281129	0.638712	0.52301	NA
16581	Kifc2	2554.1	-0.125638	0.0854922	-1.46959	0.141674	0.567877
16582	Kifc3	162.614	0.202215	0.176745	1.14411	0.25258	0.691792
16588	Kin	110.698	-0.0105049	0.225617	-0.0465607	0.962863	NA
16589	Uhmk1	172.707	0.168205	0.181376	0.927387	0.353726	0.753086
16590	Kit	265.543	-0.273655	0.157247	-1.74029	0.0818087	0.458014
16591	Kl	1.97214	0.579114	1.61071	0.35954	0.719191	NA
16592	Fabp5	11.9871	-0.073615	0.664374	-0.110804	0.911772	NA
16593	Klc1	2852.58	-0.0417601	0.0737909	-0.565924	0.571445	0.875638
16594	Klc2	1520.67	-0.183096	0.0901049	-2.03204	0.0421501	0.344657
16596	Klf1	14.5454	-0.396196	0.578224	-0.685195	0.493221	NA
16597	Klf12	181.593	0.117606	0.177407	0.662914	0.507385	0.850227
16598	Klf2	3.74388	-2.15398	1.30839	-1.64629	0.0997047	NA
16599	Klf3	89.8059	0.0921601	0.24235	0.380277	0.70374	NA
16600	Klf4	3.03379	-1.26621	1.34189	-0.943606	0.345371	NA
16601	Klf9	494.821	-0.014113	0.12441	-0.11344	0.909682	0.98075
16604	Klk1b7-ps	0	NA	NA	NA	NA	NA
16612	Klk1	2.05935	-0.997693	1.51206	-0.659821	0.509368	NA
16613	Klk1b11	0	NA	NA	NA	NA	NA
16615	Klk1b16	0	NA	NA	NA	NA	NA
16616	Klk1b21	0.166266	1.10556	4.08047	0.270938	0.786438	NA
16617	Klk1b24	0	NA	NA	NA	NA	NA
16618	Klk1b26	0	NA	NA	NA	NA	NA
16619	Klk1b27	0	NA	NA	NA	NA	NA
16621	Klkb1	0.495774	-2.35638	3.20146	-0.736033	0.461711	NA
16622	Klk1b5	0	NA	NA	NA	NA	NA
16623	Klk1b1	0	NA	NA	NA	NA	NA
16624	Klk1b8	0	NA	NA	NA	NA	NA
16625	Serpina3c	0.709073	1.65003	2.66419	0.619339	0.535693	NA
16627	Klra1	0	NA	NA	NA	NA	NA
16628	Klra10	0	NA	NA	NA	NA	NA
16631	Klra13-ps	0	NA	NA	NA	NA	NA
16633	Klra2	4.99864	-3.12398	1.23117	-2.53741	0.0111675	NA
16634	Klra3	0	NA	NA	NA	NA	NA
16636	Klra5	0	NA	NA	NA	NA	NA
16637	Klra6	0	NA	NA	NA	NA	NA
16638	Klra7	0	NA	NA	NA	NA	NA
16639	Klra8	0	NA	NA	NA	NA	NA
16640	Klra9	0	NA	NA	NA	NA	NA
16641	Klrc1	0	NA	NA	NA	NA	NA
16642	Klrc2	0.174282	-0.817996	4.08047	-0.200466	0.841116	NA
16643	Klrd1	0	NA	NA	NA	NA	NA
16644	Kng1	0.533346	2.61123	3.39744	0.768586	0.442139	NA
16646	Kpna1	239.971	0.0895214	0.149357	0.599379	0.54892	0.864684
16647	Kpna2	7.76895	1.1844	0.787057	1.50485	0.132362	NA
16648	Kpna3	106.87	-0.151558	0.239558	-0.632658	0.526957	NA
16649	Kpna4	261.63	-0.219161	0.150657	-1.4547	0.145751	0.574304
16650	Kpna6	254.558	-0.0127679	0.141271	-0.0903792	0.927986	0.983732
16651	Sspn	14.1312	-0.0384826	0.581328	-0.0661978	0.94722	NA
16653	Kras	183.506	0.0329064	0.192693	0.170771	0.864403	0.972197
16656	Hivep3	816.349	-0.0437315	0.0916854	-0.476973	0.633381	0.904836
16658	Mafb	9.85602	0.632022	0.754575	0.837586	0.402263	NA
16660	Krt31	0.140239	-0.817996	4.08047	-0.200466	0.841116	NA
16661	Krt10	37.4742	-0.0975753	0.346222	-0.281829	0.778075	NA
16663	Krt13	0	NA	NA	NA	NA	NA
16664	Krt14	0.52183	2.58364	3.13949	0.822949	0.410537	NA
16665	Krt15	0.174282	-0.817996	4.08047	-0.200466	0.841116	NA
16666	Krt16	0.715463	3.03314	2.79637	1.08467	0.278068	NA
16667	Krt17	0	NA	NA	NA	NA	NA
16668	Krt18	0	NA	NA	NA	NA	NA
16669	Krt19	0	NA	NA	NA	NA	NA
16670	Krt32	0	NA	NA	NA	NA	NA
16671	Krt33b	0	NA	NA	NA	NA	NA
16672	Krt34	0.179227	1.10556	4.08047	0.270938	0.786438	NA
16673	Krt36	0.700628	-1.45587	2.8814	-0.505264	0.613373	NA
16675	Krt27	1.47832	-2.78464	1.95537	-1.4241	0.154419	NA
16678	Krt1	0.160746	-0.817996	4.08047	-0.200466	0.841116	NA
16679	Krt86	0	NA	NA	NA	NA	NA
16680	Krt84	0	NA	NA	NA	NA	NA
16681	Krt2	0.174282	-0.817996	4.08047	-0.200466	0.841116	NA
16682	Krt4	0	NA	NA	NA	NA	NA
16687	Krt6a	0	NA	NA	NA	NA	NA
16688	Krt6b	0	NA	NA	NA	NA	NA
16691	Krt8	0.332532	1.94229	4.04319	0.480386	0.630953	NA
16693	Krtap11-1	0	NA	NA	NA	NA	NA
16694	Krtap12-1	0	NA	NA	NA	NA	NA
16697	Gm10272	0.332532	1.94229	4.04319	0.480386	0.630953	NA
16699	Krtap13	0	NA	NA	NA	NA	NA
16700	Krtap6-1	0	NA	NA	NA	NA	NA
16701	Krtap6-2	0	NA	NA	NA	NA	NA
16703	Krtap8-1	0	NA	NA	NA	NA	NA
16704	Krtap19-5	0.174282	-0.817996	4.08047	-0.200466	0.841116	NA
16705	Krtap9-1	0	NA	NA	NA	NA	NA
16706	Ksr1	271.435	0.132407	0.14574	0.908515	0.363606	0.760527
16709	Ktn1	1512.47	-0.063259	0.0949796	-0.666028	0.505393	0.850135
16716	Ky	26.4046	-0.0844018	0.50304	-0.167784	0.866753	NA
16728	L1cam	836.331	-0.243544	0.106819	-2.27997	0.0226098	0.259132
16763	Lad1	4.22605	-0.508035	1.0301	-0.493191	0.621878	NA
16764	Aff3	246.718	-0.0564671	0.149858	-0.376803	0.70632	0.929541
16765	Stmn1	49.1649	-0.285918	0.359993	-0.794232	0.42706	NA
16768	Lag3	19.9587	0.555336	0.537078	1.034	0.301138	NA
16769	Dsg4	0.619005	-1.25582	2.78143	-0.451502	0.651628	NA
16770	Lalba	0.177782	1.10556	4.08047	0.270938	0.786438	NA
16772	Lama1	98.0111	-0.149392	0.250497	-0.596381	0.550921	NA
16773	Lama2	131.124	-0.0305906	0.217246	-0.140811	0.888019	NA
16774	Lama3	22.2666	0.292256	0.483662	0.604256	0.545673	NA
16775	Lama4	8.43239	0.164598	0.776288	0.212032	0.832082	NA
16776	Lama5	138.043	0.821801	0.205931	3.99066	6.58904e-05	NA
16777	Lamb1	211.924	0.0654378	0.160932	0.406618	0.684289	0.922554
16779	Lamb2	45.9632	-0.188848	0.342281	-0.551734	0.581131	NA
16780	Lamb3	22.1508	-0.15279	0.447861	-0.341154	0.732988	NA
16782	Lamc2	18.3577	-0.0403542	0.511772	-0.0788519	0.93715	NA
16783	Lamp1	117.972	0.0793205	0.19968	0.397237	0.691193	NA
16784	Lamp2	112.534	0.14067	0.211501	0.665102	0.505985	NA
16785	Rpsa	86.0172	0.160858	0.245296	0.655771	0.511971	NA
16790	Anpep	8.64114	-1.47272	0.76427	-1.92696	0.0539847	NA
16792	Laptm5	9.714	-0.806988	0.856727	-0.941944	0.346221	NA
16795	Large1	585.351	0.354774	0.107446	3.30189	0.000960343	0.0521003
16796	Lasp1	314.271	-0.193483	0.131351	-1.47303	0.140743	0.567877
16797	Lat	12.3781	0.537135	0.635898	0.844687	0.398285	NA
16798	Lats1	523.093	-0.0315476	0.108528	-0.290686	0.771292	0.946343
16800	Arhgef2	2327.97	-0.296974	0.0688601	-4.31271	1.61263e-05	0.0029313
16801	Arhgef1	1753.62	-0.0796364	0.0796693	-0.999587	0.317511	0.729046
16803	Lbp	1.22394	1.43419	2.22705	0.643987	0.519584	NA
16814	Lbx1	23.1422	0.0317473	0.501166	0.0633467	0.94949	NA
16815	Lbx2	1.20437	1.36142	2.06323	0.65985	0.50935	NA
16816	Lcat	24.6978	-0.542852	0.496246	-1.09392	0.273992	NA
16818	Lck	1.35626	-2.67885	2.14873	-1.24671	0.212502	NA
16819	Lcn2	2.70024	0.403716	1.42163	0.283981	0.776425	NA
16820	Lcn3	0	NA	NA	NA	NA	NA
16821	Lcn4	0	NA	NA	NA	NA	NA
16822	Lcp2	4.7213	-0.292217	0.990627	-0.294982	0.768008	NA
16825	Ldb1	994.048	-0.181649	0.0923308	-1.96737	0.0491405	0.364704
16826	Ldb2	3.90927	-1.77282	1.20148	-1.47553	0.140069	NA
16828	Ldha	48.0121	-0.420614	0.309133	-1.36063	0.173632	NA
16832	Ldhb	113.824	0.233282	0.207938	1.12188	0.261912	NA
16833	Ldhc	1.00959	1.11064	2.31254	0.480269	0.631036	NA
16834	Cog1	502.544	0.182842	0.1255	1.45691	0.145141	0.573583
16835	Ldlr	151.517	-0.241624	0.200828	-1.20314	0.228921	NA
16840	Cnmd	10.05	-0.572589	0.671254	-0.853014	0.393652	NA
16841	Lect2	0.666585	-1.37222	2.71781	-0.504901	0.613629	NA
16842	Lef1	2.48542	-0.479611	1.42833	-0.335785	0.737033	NA
16846	Lep	1.19943	0.420834	2.16982	0.193949	0.846216	NA
16847	Lepr	5.07259	-0.32071	0.96115	-0.333674	0.738626	NA
16848	Lfng	39.3835	0.172943	0.366148	0.472331	0.63669	NA
16852	Lgals1	3.78249	-0.787889	1.09255	-0.721148	0.470818	NA
16854	Lgals3	5.65101	-1.37307	1.01895	-1.34754	0.177808	NA
16855	Lgals4	9.99747	0.532038	0.661153	0.804713	0.420985	NA
16857	Lgals6	0.166266	1.10556	4.08047	0.270938	0.786438	NA
16858	Lgals7	0.177782	1.10556	4.08047	0.270938	0.786438	NA
16859	Lgals9	1.51424	-0.195777	1.73747	-0.112679	0.910285	NA
16865	Eif2d	474.566	0.0268618	0.116447	0.230679	0.817564	0.955814
16866	Lhb	17.0147	-0.00742135	0.519445	-0.0142871	0.988601	NA
16867	Lhcgr	1.38202	-0.643226	2.04439	-0.31463	0.753043	NA
16869	Lhx1	338.528	-0.420428	0.132433	-3.17464	0.00150023	0.065489
16870	Lhx2	3.68472	2.76958	1.37421	2.01539	0.0438635	NA
16871	Lhx3	6.2177	0.699669	0.893847	0.782762	0.433767	NA
16872	Lhx4	10.29	0.639427	0.763452	0.837547	0.402285	NA
16873	Lhx5	38.7004	-0.783113	0.367055	-2.1335	0.0328836	NA
16874	Lhx6	0.51483	-0.867471	3.22507	-0.268977	0.787947	NA
16875	Lhx8	0	NA	NA	NA	NA	NA
16876	Lhx9	6.05046	3.07634	1.20457	2.5539	0.0106524	NA
16878	Lif	2.10087	0.0391758	1.80573	0.0216952	0.982691	NA
16880	Lifr	121.318	0.148212	0.216224	0.685457	0.493056	NA
16881	Lig1	228.676	-0.0746834	0.151191	-0.493969	0.621328	0.899266
16882	Lig3	277.389	0.0696416	0.141696	0.491485	0.623084	0.899503
16885	Limk1	143.549	0.440309	0.208311	2.11371	0.0345398	NA
16886	Limk2	860.285	0.158955	0.0936373	1.69756	0.0895909	0.476767
16889	Lipa	22.5355	0.0996303	0.461253	0.215999	0.828988	NA
16890	Lipe	295.047	-0.0378844	0.132782	-0.285314	0.775404	0.947628
16891	Lipg	0.534791	2.6138	3.11224	0.839847	0.400994	NA
16897	Llgl1	377.646	-0.0322735	0.124877	-0.258443	0.796065	0.953154
16898	Rps2	34.0853	0.226833	0.380449	0.596225	0.551025	NA
16904	Gzmm	28.9528	-0.499724	0.401667	-1.24413	0.213453	NA
16905	Lmna	300.136	0.105563	0.138771	0.760697	0.446838	0.81197
16906	Lmnb1	172.631	-0.275841	0.186531	-1.47879	0.139196	0.56685
16907	Lmnb2	696.506	-0.175277	0.103123	-1.69969	0.0891888	0.476057
16909	Lmo2	9.95551	-1.0105	0.699576	-1.44444	0.148615	NA
16911	Lmo4	45.9637	-0.295877	0.325489	-0.909023	0.363338	NA
16912	Psmb9	2.1149	0.381088	1.49359	0.255149	0.798608	NA
16913	Psmb8	0.997097	0.139352	2.06767	0.0673955	0.946267	NA
16917	Lmx1b	0.675576	-1.42145	2.70734	-0.525037	0.599558	NA
16918	Mycl	3.7469	0.634419	1.16052	0.546667	0.584608	NA
16922	Phyh	43.7368	-0.65294	0.374925	-1.74152	0.0815922	NA
16923	Sh2b3	686.306	0.177639	0.117887	1.50686	0.131845	0.557378
16924	Lnx1	154.373	-0.285647	0.186819	-1.52901	0.126262	0.545738
16939	Lor	1.89712	-1.46371	1.8204	-0.80406	0.421362	NA
16948	Lox	3.39751	-1.91778	2.79141	-0.687028	0.492065	NA
16949	Loxl1	4.23903	-0.480491	1.05682	-0.454658	0.649355	NA
16950	Loxl3	24.5487	-0.0666763	0.447372	-0.14904	0.881522	NA
16952	Anxa1	1.65261	-2.96444	1.90285	-1.55789	0.119259	NA
16956	Lpl	2.80348	-1.57904	1.3326	-1.18493	0.236047	NA
16963	Xcl1	0.174282	-0.817996	4.08047	-0.200466	0.841116	NA
16969	Zbtb7a	562.609	-0.0244459	0.122315	-0.199861	0.841589	0.963679
16970	Irag2	2.01352	-0.355804	1.48435	-0.239704	0.81056	NA
16971	Lrp1	11079.6	0.0978996	0.0672185	1.45644	0.145272	0.573583
16973	Lrp5	25.5302	-0.855277	0.441112	-1.93891	0.0525121	NA
16974	Lrp6	633.786	0.150271	0.100825	1.49041	0.136117	0.564636
16975	Lrp8	1050	0.149038	0.0881176	1.69135	0.0907702	0.480746
16976	Lrpap1	315.064	0.0567206	0.135621	0.41823	0.675779	0.920569
16977	Lrrc23	26.169	0.198163	0.429503	0.461376	0.644529	NA
16978	Lrrfip1	316.345	0.18854	0.130958	1.4397	0.149952	0.581052
16979	Lrrn1	231.355	0.409831	0.181342	2.25999	0.0238218	0.264356
16980	Lrrn2	395.296	0.0796352	0.123363	0.645536	0.51858	0.855833
16981	Lrrn3	90.0917	0.132295	0.246789	0.536067	0.591912	NA
16985	Lsp1	5.72851	0.774236	0.915139	0.846031	0.397535	NA
16987	Lss	198.749	-0.074225	0.180602	-0.410986	0.681083	0.921009
16988	Lst1	1.86142	3.32235	1.91223	1.73742	0.0823135	NA
16992	Lta	0	NA	NA	NA	NA	NA
16993	Lta4h	197.357	0.0391232	0.170707	0.229183	0.818727	0.955814
16994	Ltb	0.348564	-1.83974	4.02733	-0.456813	0.647805	NA
16995	Ltb4r1	0.357009	2.03031	3.65603	0.555331	0.578668	NA
16997	Ltbp2	1370.59	-0.335437	0.0948903	-3.535	0.000407774	0.0311606
16998	Ltbp3	2203.83	-0.0570539	0.0737977	-0.773112	0.439456	0.806124
17000	Ltbr	7.17562	-0.386472	0.808387	-0.478078	0.632595	NA
17001	Ltc4s	11.2686	-0.763783	0.638087	-1.19699	0.231311	NA
17002	Ltf	0.166266	1.10556	4.08047	0.270938	0.786438	NA
17005	Ltk	141.309	0.580006	0.206828	2.8043	0.00504264	NA
17022	Lum	1.18491	-0.325015	2.04471	-0.158954	0.873705	NA
17025	Alad	160.582	-0.141552	0.182505	-0.775605	0.437982	0.804967
17035	Lxn	38.6005	0.348522	0.337927	1.03135	0.302375	NA
17057	Klrb1a	0	NA	NA	NA	NA	NA
17059	Klrb1c	0	NA	NA	NA	NA	NA
17060	Blnk	5.86993	-0.116558	0.87536	-0.133155	0.894071	NA
17063	Muc13	0.633986	-1.28914	2.76045	-0.467003	0.640498	NA
17064	Cd93	1.20542	-0.359615	2.03562	-0.176661	0.859775	NA
17067	Ly6c1	4.01435	-0.934998	1.09919	-0.850624	0.394978	NA
17068	Ly6d	0.179227	1.10556	4.08047	0.270938	0.786438	NA
17069	Ly6e	69.3415	-0.446363	0.271314	-1.64519	0.0999315	NA
17071	Ly6f	0	NA	NA	NA	NA	NA
17075	Epcam	0.140239	-0.817996	4.08047	-0.200466	0.841116	NA
17076	Ly75	3.94784	-0.0662542	1.1534	-0.0574423	0.954193	NA
17079	Cd180	1.83779	-0.120926	1.53657	-0.0786986	0.937272	NA
17082	Il1rl1	2.18498	-0.667216	1.72976	-0.385728	0.699698	NA
17083	Tmed1	51.0855	0.00349077	0.299011	0.0116744	0.990685	NA
17084	Ly86	2.05647	0.643066	1.66771	0.385597	0.699795	NA
17085	Ly9	1.01962	0.0437771	2.15989	0.0202682	0.983829	NA
17086	Ncr1	0.177782	1.10556	4.08047	0.270938	0.786438	NA
17087	Ly96	0.799783	0.724212	2.55149	0.283838	0.776534	NA
17089	Lyar	73.1392	-0.736164	0.275833	-2.66888	0.00761051	NA
17095	Lyl1	83.5663	0.384261	0.259333	1.48173	0.138413	NA
17096	Lyn	137.784	-0.0971243	0.193303	-0.502447	0.615353	NA
17101	Lyst	1391.02	-0.000145489	0.0901293	-0.00161423	0.998712	0.999427
17105	Lyz2	25.9433	-1.19837	0.98531	-1.21623	0.223897	NA
17110	Lyz1	1.32263	-0.68527	1.96418	-0.348884	0.727176	NA
17112	Tm4sf1	1.02356	-2.1546	2.34087	-0.920427	0.357349	NA
17113	M6pr	70.0694	0.094865	0.276015	0.343695	0.731076	NA
17116	Mab21l1	409.306	-0.00301556	0.115235	-0.0261687	0.979123	0.996222
17117	Amacr	19.5528	-0.16532	0.474569	-0.348358	0.727571	NA
17118	Marcks	91.8842	-0.205258	0.233129	-0.880448	0.378617	NA
17119	Mxd1	194.656	-0.255055	0.179744	-1.41899	0.155901	0.588704
17120	Mad1l1	502.113	-0.0300334	0.112385	-0.267237	0.789287	0.950577
17121	Mxd3	6.36796	-0.184797	0.858415	-0.215276	0.829552	NA
17122	Mxd4	392.872	0.087167	0.130578	0.667549	0.504422	0.850089
17123	Madcam1	0.179227	1.10556	4.08047	0.270938	0.786438	NA
17125	Smad1	220.996	0.00752489	0.1559	0.0482673	0.961503	0.991279
17126	Smad2	137.818	-0.0214096	0.199637	-0.107243	0.914597	NA
17127	Smad3	273.533	0.0110287	0.138478	0.0796418	0.936522	0.984114
17128	Smad4	255.992	0.0442451	0.14175	0.312135	0.754938	0.941652
17129	Smad5	308.52	0.157612	0.136371	1.15576	0.24778	0.687417
17130	Smad6	7.20435	-2.28398	0.904712	-2.52454	0.0115851	NA
17131	Smad7	274.158	-0.0167592	0.161509	-0.103766	0.917355	0.981572
17132	Maf	864.441	0.147368	0.252813	0.582911	0.559953	0.869225
17133	Maff	11.6086	0.11119	0.69506	0.159972	0.872903	NA
17134	Mafg	930.321	0.303908	0.101603	2.99113	0.0027795	0.0893432
17135	Mafk	12.517	0.675486	0.64664	1.04461	0.296204	NA
17136	Mag	449.283	0.338905	0.460174	0.736472	0.461444	0.821983
17137	Magea1	0.166266	1.10556	4.08047	0.270938	0.786438	NA
17138	Magea2	0	NA	NA	NA	NA	NA
17139	Magea3	0	NA	NA	NA	NA	NA
17140	Magea4	0.140239	-0.817996	4.08047	-0.200466	0.841116	NA
17141	Magea5	0	NA	NA	NA	NA	NA
17142	Magea6	0	NA	NA	NA	NA	NA
17144	Magea8	0	NA	NA	NA	NA	NA
17145	Mageb1	0	NA	NA	NA	NA	NA
17146	Mageb2	0	NA	NA	NA	NA	NA
17147	Mageb3	0.357009	2.03031	3.65603	0.555331	0.578668	NA
17149	Magoh	21.5014	-0.212013	0.495426	-0.427941	0.668694	NA
17150	Mfap2	70.53	0.139556	0.27087	0.515213	0.606404	NA
17151	Ccndbp1	227.434	-0.189559	0.168744	-1.12335	0.261289	0.695667
17152	Mak	5.04598	1.54429	1.08714	1.42051	0.15546	NA
17153	Mal	27.0366	0.987161	0.45287	2.17979	0.0292732	NA
17155	Man1a	70.6133	0.168523	0.290073	0.580968	0.561262	NA
17156	Man1a2	332.207	-0.119785	0.139045	-0.861485	0.388971	0.776723
17158	Man2a1	243.156	-0.0718731	0.149745	-0.47997	0.631249	0.902455
17159	Man2b1	200.893	-0.0469376	0.161303	-0.29099	0.771059	0.946343
17160	Man2b2	74.7836	-0.331296	0.256458	-1.29181	0.196422	NA
17161	Maoa	35.2766	-0.202301	0.364213	-0.555447	0.578589	NA
17164	Mapkapk2	117.545	-0.0434582	0.20828	-0.208653	0.834719	NA
17165	Mapkapk5	710.262	0.15409	0.100501	1.53321	0.125223	0.545738
17167	Marco	0.522846	-2.42546	3.42725	-0.707699	0.479132	NA
17168	Nprl3	159.63	-0.15301	0.187875	-0.814424	0.415402	0.79241
17169	Mark3	1045.85	0.112609	0.0861271	1.30747	0.191053	0.62862
17171	Mas1	89.4992	-0.596879	0.275956	-2.16295	0.0305453	NA
17172	Ascl1	5.66839	0.67941	1.04484	0.650255	0.515527	NA
17173	Ascl2	1.32508	0.822587	2.0944	0.392756	0.6945	NA
17174	Masp1	24.7748	0.477924	0.430859	1.10924	0.267328	NA
17175	Masp2	80.8189	0.0632244	0.260026	0.243147	0.807892	NA
17178	Fxyd3	3.58904	-0.93107	1.18164	-0.787946	0.430728	NA
17179	Matk	711.645	0.441011	0.104427	4.22316	2.40901e-05	0.00364152
17180	Matn1	0.705573	0.0645193	2.6825	0.0240519	0.980811	NA
17181	Matn2	45.5743	0.05435	0.328579	0.165409	0.868622	NA
17182	Matn3	0.352064	0.143775	3.71902	0.0386593	0.969162	NA
17183	Matn4	18.4219	-0.734361	0.566162	-1.29709	0.194601	NA
17184	Matr3	846.078	-0.0358501	0.0959793	-0.373519	0.708762	0.930335
17187	Max	387.593	-0.136325	0.119246	-1.14322	0.252947	0.691792
17188	Maz	1692.22	0.0869416	0.0847781	1.02552	0.305118	0.722571
17189	Mb	2.03018	1.63347	1.64239	0.994571	0.319945	NA
17190	Mbd1	603.191	-0.170261	0.112259	-1.51668	0.129347	0.550888
17191	Mbd2	276.105	0.0598599	0.13926	0.429842	0.66731	0.91747
17192	Mbd3	340.824	-0.0670529	0.136589	-0.490908	0.623491	0.899503
17193	Mbd4	108.743	-0.33235	0.218783	-1.51908	0.128742	NA
17194	Mbl1	0	NA	NA	NA	NA	NA
17195	Mbl2	0	NA	NA	NA	NA	NA
17196	Mbp	1270.58	0.394802	0.395745	0.997616	0.318466	0.729397
17199	Mc1r	8.16643	0.71042	0.781318	0.909258	0.363214	NA
17200	Mc2r	0	NA	NA	NA	NA	NA
17201	Mc3r	0	NA	NA	NA	NA	NA
17202	Mc4r	0.488803	-2.33742	3.21776	-0.72641	0.467587	NA
17203	Mc5r	12.0939	0.617757	0.670771	0.920966	0.357068	NA
17207	Mcf2l	4039.93	0.0836027	0.0590762	1.41517	0.15702	0.5894
17210	Mcl1	232.415	0.114456	0.157969	0.724547	0.46873	0.827836
17215	Mcm3	5.43904	-1.06784	1.01285	-1.0543	0.291747	NA
17216	Mcm2	31.9588	-0.112109	0.406035	-0.276106	0.782467	NA
17217	Mcm4	49.5291	-0.873658	0.323551	-2.70022	0.00692941	NA
17218	Mcm5	43.6253	-0.284191	0.326105	-0.871469	0.383498	NA
17219	Mcm6	16.1069	-0.207309	0.534961	-0.387521	0.69837	NA
17220	Mcm7	148.86	0.095099	0.185785	0.511877	0.608737	NA
17221	Cd46	79.0082	0.0237784	0.252497	0.0941731	0.924972	NA
17222	Anapc1	615.338	-0.0703707	0.0995538	-0.706861	0.479653	0.835506
17223	Mcpt-ps1	0.174282	-0.817996	4.08047	-0.200466	0.841116	NA
17224	Mcpt1	0	NA	NA	NA	NA	NA
17225	Mcpt2	0	NA	NA	NA	NA	NA
17227	Mcpt4	0	NA	NA	NA	NA	NA
17228	Cma1	0	NA	NA	NA	NA	NA
17229	Tpsb2	0.177782	1.10556	4.08047	0.270938	0.786438	NA
17231	Mcpt8	0	NA	NA	NA	NA	NA
17232	Mcpt9	0	NA	NA	NA	NA	NA
17235	Smcp	0.174282	-0.817996	4.08047	-0.200466	0.841116	NA
17237	Mgrn1	764.05	0.124775	0.0919371	1.35718	0.174724	0.612795
17240	Mdfi	12.6433	-0.0439649	0.611221	-0.0719297	0.942658	NA
17242	Mdk	157.996	-0.05649	0.201487	-0.280366	0.779197	0.947947
17245	Mdm1	137.642	-0.263349	0.187101	-1.40753	0.159271	NA
17246	Mdm2	313.071	-0.10526	0.129533	-0.812608	0.416443	0.793583
17248	Mdm4	1003.54	0.0984187	0.0848429	1.16001	0.246044	0.686347
17250	Abcc1	372.499	0.310207	0.124719	2.48724	0.0128738	0.199416
17252	Rdh11	35.0521	-0.066216	0.376817	-0.175724	0.86051	NA
17254	Slc3a2	333.046	-0.194303	0.131446	-1.47819	0.139356	0.56685
17256	Mea1	78.9626	-0.22018	0.26502	-0.830804	0.406085	NA
17257	Mecp2	657.941	0.00111377	0.108794	0.0102374	0.991832	0.999062
17258	Mef2a	382.529	0.021106	0.120191	0.175604	0.860605	0.970899
17259	Mef2b	2.26764	-2.49447	1.65134	-1.51057	0.130897	NA
17260	Mef2c	137.582	-0.0549164	0.189691	-0.289504	0.772195	NA
17261	Mef2d	1001.38	-0.000805139	0.102219	-0.00787663	0.993715	0.999062
17263	Meg3	51612.6	0.213548	0.0634737	3.36435	0.000767238	0.0466431
17268	Meis1	815.256	0.161057	0.103678	1.55343	0.120321	0.536178
17274	Rab8a	123.723	-0.169972	0.217333	-0.782084	0.434165	NA
17279	Melk	0	NA	NA	NA	NA	NA
17281	Fyco1	672.628	-0.0111885	0.0992944	-0.11268	0.910284	0.980777
17283	Men1	291.765	-0.189928	0.154758	-1.22726	0.219726	0.662618
17285	Meox1	0	NA	NA	NA	NA	NA
17286	Meox2	0.352064	0.143775	3.71902	0.0386593	0.969162	NA
17287	Mep1a	0	NA	NA	NA	NA	NA
17288	Mep1b	0.352064	0.143775	3.71902	0.0386593	0.969162	NA
17289	Mertk	175.267	-1.60726	0.927257	-1.73335	0.0830342	0.459357
17292	Mesp1	0	NA	NA	NA	NA	NA
17293	Mesp2	5.17094	-5.74791	3.91491	-1.46821	0.142047	NA
17294	Mest	82.9573	0.206214	0.26607	0.775037	0.438318	NA
17295	Met	1.34916	0.119871	1.83287	0.0654005	0.947855	NA
17299	Mettl1	31.8643	-0.136787	0.398914	-0.342899	0.731674	NA
17300	Foxc1	54.3675	-0.672915	0.305112	-2.20547	0.0274212	NA
17301	Foxd2	0.844338	-3.12049	2.61614	-1.19278	0.232955	NA
17304	Mfge8	20.4986	-0.565868	0.522396	-1.08322	0.278713	NA
17305	Mfng	2.84708	0.608086	1.35292	0.449462	0.653098	NA
17306	Sypl2	24.0805	0.147078	0.463948	0.317014	0.751233	NA
17308	Mgat1	130.006	-0.0706176	0.198001	-0.356653	0.721351	NA
17309	Mgat3	438.068	0.231603	0.12468	1.85757	0.0632296	0.410735
17311	Kitl	23.4089	-0.285876	0.459208	-0.622541	0.533586	NA
17312	Clec10a	1.04117	-2.22358	2.34652	-0.947607	0.343329	NA
17313	Mgp	1.07521	-2.27165	2.18245	-1.04087	0.297934	NA
17314	Mgmt	1.97221	-0.373171	1.63469	-0.228283	0.819426	NA
17318	Mid1	48.2963	-0.50443	0.38529	-1.30922	0.19046	NA
17319	Mif	9.99888	0.660961	0.712675	0.927437	0.3537	NA
17329	Cxcl9	1.29306	0.852114	2.12292	0.401388	0.688135	NA
17330	Minpp1	40.9557	-0.0571403	0.354562	-0.161157	0.871969	NA
17339	Mip	2.67424	0.846163	1.31624	0.642863	0.520313	NA
17341	Bhlha15	58.5978	0.296216	0.299552	0.988864	0.32273	NA
17342	Mitf	91.9601	0.129963	0.236226	0.550165	0.582206	NA
17344	Pias2	335.271	-0.0204501	0.130097	-0.157191	0.875095	0.97393
17345	Mki67	6.73184	0.943559	0.918287	1.02752	0.304175	NA
17346	Mknk1	168.05	0.0255348	0.171116	0.149225	0.881376	0.974217
17347	Mknk2	497.213	-0.0843156	0.125853	-0.669955	0.502887	0.849587
17349	Mlf1	0.484287	1.02476	3.0632	0.33454	0.737972	NA
17350	Mlh1	173.824	-0.234748	0.191043	-1.22877	0.219157	0.662346
17354	Mllt10	633.613	-0.0074916	0.0990741	-0.0756161	0.939725	0.984921
17355	Aff1	473.052	0.0802036	0.122472	0.654871	0.512551	0.852752
17356	Afdn	2079.35	0.0941377	0.0798006	1.17966	0.238135	0.679861
17357	Marcksl1	6.63779	0.612681	0.828826	0.739215	0.459776	NA
17364	Trpm1	0.177782	1.10556	4.08047	0.270938	0.786438	NA
17380	Mme	2.22403	1.24777	1.58965	0.78493	0.432494	NA
17381	Mmp12	0.991101	1.11695	2.22183	0.502718	0.615163	NA
17384	Mmp10	0	NA	NA	NA	NA	NA
17385	Mmp11	9.26233	-0.154631	0.743775	-0.2079	0.835307	NA
17386	Mmp13	1.21196	-2.4612	2.42226	-1.01608	0.309593	NA
17387	Mmp14	26.2671	-0.116336	0.450016	-0.258515	0.79601	NA
17388	Mmp15	22.3718	-0.304216	0.465778	-0.653134	0.51367	NA
17389	Mmp16	246.627	-0.00758735	0.151032	-0.0502367	0.959934	0.990901
17390	Mmp2	5.05639	-0.931641	0.946279	-0.98453	0.324855	NA
17391	Mmp24	1502.37	0.0610931	0.0911429	0.670301	0.502666	0.849587
17392	Mmp3	0.837366	-3.10962	2.65188	-1.17261	0.240953	NA
17393	Mmp7	0	NA	NA	NA	NA	NA
17394	Mmp8	0.681096	-0.0170641	2.90417	-0.00587573	0.995312	NA
17395	Mmp9	13.6293	-0.174706	0.585644	-0.298314	0.765464	NA
17420	Mnat1	139.52	-0.100148	0.213877	-0.468251	0.639605	NA
17423	Ndst2	248.018	-0.0109493	0.154056	-0.0710737	0.943339	0.985782
17425	Foxk1	418.648	0.227094	0.121588	1.86773	0.0617993	0.405391
17427	Mns1	8.11072	0.381016	0.763614	0.498964	0.617805	NA
17428	Mnt	273.248	-0.465032	0.149342	-3.11387	0.00184653	0.0739018
17433	Mobp	500.479	0.574789	0.549192	1.04661	0.29528	0.719012
17434	Mocs2	81.5058	0.559783	0.246132	2.27433	0.0229464	NA
17436	Me1	17.6628	0.108916	0.52769	0.206401	0.836478	NA
17441	Mog	39.384	0.317668	0.412395	0.7703	0.441122	NA
17444	Grap2	1.25155	-1.36055	2.03699	-0.667922	0.504184	NA
17448	Mdh2	167.742	-0.0605672	0.175713	-0.344694	0.730325	0.936263
17449	Mdh1	127.408	-0.0387999	0.196934	-0.19702	0.843812	NA
17450	Morc1	0.861374	-1.84594	2.49786	-0.739007	0.459903	NA
17451	Mos	3.17735	-0.631635	1.27381	-0.495863	0.619991	NA
17454	Mov10	65.886	-0.127635	0.261463	-0.488156	0.625439	NA
17463	Psmd7	136.18	-0.28808	0.203087	-1.41851	0.156043	NA
17470	Cd200	31.3684	-0.257586	0.400276	-0.643521	0.519886	NA
17472	Gbp4	1.95359	-3.23649	1.79896	-1.79909	0.0720042	NA
17474	Clec4d	0.868339	-0.561494	2.48738	-0.225737	0.821406	NA
17475	Mpdz	469.113	-0.200836	0.1141	-1.76018	0.0783778	0.451459
17476	Mpeg1	14.7531	-0.0175677	0.64126	-0.0273955	0.978144	NA
17480	Mpl	1.19141	1.33602	2.20711	0.605326	0.544962	NA
17523	Mpo	0.352064	0.143775	3.71902	0.0386593	0.969162	NA
17524	Mpp1	80.8307	-0.266126	0.249768	-1.06549	0.286653	NA
17527	Mpv17	48.5448	0.109367	0.307722	0.355407	0.722285	NA
17528	Mpz	0	NA	NA	NA	NA	NA
17532	Mras	116.865	0.0763389	0.221005	0.345417	0.729781	NA
17533	Mrc1	3.47044	-2.4841	1.32745	-1.87133	0.061299	NA
17534	Mrc2	62.6041	-0.622566	0.285938	-2.17728	0.0294598	NA
17535	Mre11a	191.249	0.0379072	0.164577	0.230331	0.817834	0.955814
17536	Meis2	14.8254	1.79135	0.768906	2.32973	0.0198204	NA
17537	Meis3	280.416	0.0248654	0.138855	0.179074	0.857879	0.969984
17540	Irag1	2.51555	-1.40823	1.37045	-1.02757	0.304153	NA
17681	Msc	1.18841	0.533088	2.04119	0.261165	0.793965	NA
17684	Cited2	128.314	0.0945581	0.194122	0.487107	0.626183	NA
17685	Msh2	158.947	0.0215415	0.18997	0.113394	0.909718	0.98075
17686	Msh3	185.841	-0.178019	0.183861	-0.968224	0.332932	0.736672
17687	Msh5	115.195	0.138619	0.202564	0.684323	0.493771	NA
17688	Msh6	194.131	0.0216495	0.172703	0.125357	0.900241	0.979671
17690	Msi1	200.918	-0.0496635	0.16858	-0.294599	0.7683	0.945249
17691	Sik1	41.3156	-0.843791	0.377244	-2.23672	0.0253043	NA
17692	Msl3	60.6799	-0.206912	0.286577	-0.722012	0.470287	NA
17695	Msmb	0.800259	-1.73581	2.55038	-0.680609	0.496119	NA
17698	Msn	29.3094	-0.749561	0.435	-1.72313	0.0848651	NA
17700	Mstn	0.166266	1.10556	4.08047	0.270938	0.786438	NA
17701	Msx1	0.624525	0.252207	2.79686	0.0901751	0.928148	NA
17702	Msx2	15.0625	0.0450754	0.559673	0.0805387	0.935809	NA
17703	Msx3	0.847362	0.569592	2.66695	0.213575	0.830879	NA
17713	Grpel1	102.293	-0.231996	0.227365	-1.02036	0.307556	NA
17714	Grpel2	171.708	0.019779	0.183808	0.107607	0.914307	0.981458
17748	Mt1	29.7578	-0.440035	0.511339	-0.860553	0.389484	NA
17749	Polr2k	13.6025	0.146	0.593297	0.246082	0.805618	NA
17750	Mt2	19.927	-0.279049	0.573204	-0.486823	0.626384	NA
17751	Mt3	86.3492	-0.0182596	0.253814	-0.0719411	0.942649	NA
17752	Mt4	0	NA	NA	NA	NA	NA
17754	Map1a	3320.2	-0.137039	0.0715054	-1.91648	0.0553041	0.384243
17755	Map1b	2609.02	0.062872	0.0678647	0.926431	0.354222	0.753086
17756	Map2	3210.28	-0.0862862	0.0655622	-1.3161	0.188142	0.62561
17758	Map4	1295.89	0.0318559	0.076544	0.416177	0.67728	0.920569
17760	Map6	822.432	0.170594	0.096282	1.77181	0.0764255	0.445037
17761	Map7	1607.17	-0.346901	0.2114	-1.64097	0.100803	0.498612
17762	Mapt	2879.75	0.0191855	0.0705277	0.272028	0.785601	0.950025
17763	Mtcp1	45.1322	-0.24644	0.337701	-0.729759	0.465537	NA
17764	Mtf1	252.884	0.351441	0.141825	2.478	0.0132123	0.199416
17765	Mtf2	351.346	0.0129589	0.145614	0.0889947	0.929086	0.983732
17766	Nudt1	5.81581	0.416014	0.868602	0.478946	0.631977	NA
17768	Mthfd2	54.4511	-0.16935	0.305104	-0.555055	0.578857	NA
17769	Mthfr	303.938	0.0689268	0.140464	0.490709	0.623632	0.899503
17771	Tesmin	3.39624	0.376818	1.15699	0.325688	0.74466	NA
17772	Mtm1	152.641	0.25704	0.205007	1.25381	0.209912	NA
17773	Mtnr1a	0.529846	1.06216	3.19246	0.332709	0.739354	NA
17775	Laptm4a	78.5463	-0.329656	0.277167	-1.18937	0.234292	NA
17776	Mast2	834.558	-0.00067154	0.0882153	-0.00761251	0.993926	0.999062
17777	Mttp	26.9652	-0.728857	0.425541	-1.71278	0.0867537	NA
17826	Fam89b	59.9172	0.237975	0.313335	0.759492	0.447559	NA
17827	Mtx1	148.73	0.261212	0.181072	1.44259	0.149137	NA
17828	Bloc1s5	35.5068	-0.388959	0.37506	-1.03706	0.299708	NA
17829	Muc1	10.7691	0.568355	0.646742	0.878796	0.379512	NA
17830	Prol1	0.813213	-0.367127	2.51477	-0.145988	0.883931	NA
17831	Muc2	2.93303	-0.170144	1.21626	-0.139891	0.888746	NA
17833	Muc5ac	0.794263	-0.46022	2.53678	-0.181419	0.856038	NA
17835	Mug-ps1	0.177782	1.10556	4.08047	0.270938	0.786438	NA
17836	Mug1	0.712573	3.02817	2.80008	1.08146	0.279493	NA
17837	Mug2	0	NA	NA	NA	NA	NA
17840	Mup1	0	NA	NA	NA	NA	NA
17841	Mup2	0.177782	1.10556	4.08047	0.270938	0.786438	NA
17842	Mup3	0.174282	-0.817996	4.08047	-0.200466	0.841116	NA
17843	Mup4	0	NA	NA	NA	NA	NA
17844	Mup5	0.332532	1.94229	4.04319	0.480386	0.630953	NA
17846	Commd1	41.0218	0.0767901	0.36466	0.21058	0.833215	NA
17847	Usp34	1560.24	0.0219848	0.0821914	0.267483	0.789097	0.950553
17850	Mmut	32.6119	-0.257874	0.373588	-0.690264	0.490028	NA
17855	Mvk	62.8908	-0.336106	0.302527	-1.11099	0.266571	NA
17857	Mx1	1.04905	1.11747	2.16518	0.516109	0.605778	NA
17858	Mx2	6.90394	0.249278	0.964672	0.258406	0.796093	NA
17859	Mxi1	491.936	-0.139378	0.108049	-1.28995	0.197068	0.634438
17863	Myb	4.08262	-0.714029	1.11101	-0.642686	0.520428	NA
17864	Mybl1	48.1515	-0.348291	0.330428	-1.05406	0.291856	NA
17865	Mybl2	12.335	-0.534229	0.630356	-0.847503	0.396715	NA
17868	Mybpc3	393.172	-0.360297	0.314837	-1.14439	0.252461	0.691792
17869	Myc	6.01484	0.119682	0.878895	0.136173	0.891685	NA
17870	Mycs	0	NA	NA	NA	NA	NA
17872	Ppp1r15a	65.4897	-0.0896507	0.261505	-0.342826	0.731729	NA
17873	Gadd45b	20.7588	0.0757825	0.582422	0.130116	0.896475	NA
17874	Myd88	12.5856	-0.330939	0.662633	-0.49943	0.617477	NA
17876	Myef2	376.616	-0.30304	0.127336	-2.37984	0.0173201	0.229798
17877	Myf5	0.646478	0.182152	2.60101	0.0700312	0.944169	NA
17878	Myf6	0.344048	1.98516	3.70813	0.535353	0.592406	NA
17879	Myh1	1.27158	0.175787	1.97289	0.0891012	0.929001	NA
17880	Myh11	4.81322	-1.05415	0.995325	-1.0591	0.289554	NA
17882	Myh2	0.8883	2.06708	2.45085	0.843416	0.398996	NA
17883	Myh3	3.72224	0.711717	1.21112	0.587652	0.556766	NA
17884	Myh4	0.314521	-1.70826	3.83957	-0.444908	0.656387	NA
17885	Myh8	0.660014	0.140706	2.58354	0.0544626	0.956567	NA
17886	Myh9	3259.08	-0.0449864	0.0816925	-0.550679	0.581854	0.881978
17888	Myh6	47.3793	0.222021	0.348271	0.637495	0.523802	NA
17896	Myl4	2.74344	-1.07137	1.4928	-0.717694	0.472946	NA
17897	Myl3	1.19217	0.586625	2.0681	0.283655	0.776675	NA
17898	Myl7	0.332532	1.94229	4.04319	0.480386	0.630953	NA
17901	Myl1	6.47958	-1.06733	0.849028	-1.25712	0.208711	NA
17904	Myl6	271.882	-0.170691	0.150354	-1.13526	0.256266	0.693388
17906	Myl2	13.7616	-0.267392	0.585778	-0.456474	0.648049	NA
17907	Mylpf	2.73027	1.22475	1.38058	0.887128	0.37501	NA
17909	Myo10	550.452	0.0183969	0.149734	0.122864	0.902215	0.980394
17910	Myo15a	398.124	-0.149464	0.128094	-1.16683	0.243279	0.685125
17912	Myo1b	43.9342	0.539416	0.344263	1.56687	0.117145	NA
17913	Myo1c	381.663	-0.341039	0.139426	-2.44602	0.0144445	0.208216
17916	Myo1f	21.5388	-0.524917	0.518594	-1.01219	0.311446	NA
17918	Myo5a	1247.72	-0.0254103	0.0810468	-0.313527	0.753881	0.941652
17919	Myo5b	4.51769	-0.024459	1.05512	-0.0231812	0.981506	NA
17920	Myo6	690.197	-0.209049	0.115274	-1.81349	0.0697562	0.430151
17921	Myo7a	225.396	0.0239718	0.189311	0.126627	0.899236	0.979671
17922	Myo7b	1.19625	1.48462	1.98404	0.748285	0.454288	NA
17925	Myo9b	1786.53	0.103135	0.0739287	1.39506	0.162997	0.595625
17926	Myoc	1.01921	-2.19041	2.53771	-0.863143	0.388059	NA
17927	Myod1	6.60816	-0.301779	0.841995	-0.35841	0.720037	NA
17928	Myog	1.9425	-0.853909	1.53432	-0.556537	0.577844	NA
17929	Myom1	11.2607	-0.296021	0.670557	-0.441456	0.658883	NA
17930	Myom2	2.83049	-1.18561	1.37072	-0.864954	0.387064	NA
17931	Ppp1r12a	837.882	-0.119961	0.0901264	-1.33104	0.183177	0.622803
17932	Myt1	1976.37	-0.162972	0.0784364	-2.07776	0.0377314	0.32845
17933	Myt1l	1863.69	-0.102252	0.101351	-1.00888	0.313032	0.726426
17936	Nab1	255.477	-0.0550098	0.151254	-0.363693	0.716087	0.933584
17937	Nab2	637.057	-0.253875	0.111018	-2.28678	0.0222086	0.257703
17938	Naca	276.073	-0.0575333	0.151621	-0.379455	0.70435	0.929541
17939	Naga	99.3214	-0.112072	0.221059	-0.506979	0.61217	NA
17940	Naip1	1.1143	-0.289419	2.07998	-0.139145	0.889335	NA
17948	Naip2	3.03883	1.50218	1.36999	1.09649	0.272863	NA
17951	Naip5	4.29217	-0.0235754	1.09559	-0.0215184	0.982832	NA
17952	Naip6	3.41578	0.0908526	1.16142	0.0782256	0.937649	NA
17954	Nap1l2	103.162	-0.199203	0.216842	-0.918654	0.358277	NA
17955	Nap1l4	296.317	-0.0335736	0.1367	-0.245601	0.805991	0.955719
17957	Napb	329.539	0.135856	0.126219	1.07636	0.281768	0.711586
17960	Nat1	0.174282	-0.817996	4.08047	-0.200466	0.841116	NA
17961	Nat2	0.958978	-0.782495	2.22127	-0.352273	0.724633	NA
17962	Nat3	0.355564	2.02612	3.9988	0.506683	0.612377	NA
17965	Nbl1	19.9704	0.228618	0.54752	0.417551	0.676275	NA
17966	Nbr1	710.057	-0.0953867	0.116561	-0.818344	0.413161	0.78975
17967	Ncam1	1673.38	0.168793	0.0790964	2.13401	0.0328416	0.316095
17968	Ncam2	193.997	0.137183	0.163385	0.839634	0.401114	0.782656
17969	Ncf1	11.7811	0.173144	0.713212	0.242766	0.808187	NA
17970	Ncf2	49.6271	0.475768	0.342571	1.38881	0.164889	NA
17972	Ncf4	2.81737	2.90696	1.60972	1.80588	0.0709367	NA
17973	Nck1	172.619	-0.387813	0.187748	-2.06561	0.0388654	0.333908
17974	Nck2	243.068	0.391387	0.145379	2.69218	0.0070987	0.146459
17975	Ncl	956.942	-0.409071	0.110678	-3.69605	0.000218977	0.0194403
17977	Ncoa1	751.12	-0.0576944	0.0914794	-0.630681	0.528249	0.857454
17978	Ncoa2	795.601	0.227744	0.0905011	2.51648	0.0118534	0.192245
17979	Ncoa3	489.414	0.127164	0.13119	0.969312	0.33239	0.736579
17984	Ndn	25.1132	-0.625419	0.518346	-1.20657	0.227599	NA
17986	Ndp	2.79998	-2.11178	1.39942	-1.50904	0.131289	NA
17988	Ndrg1	42.7592	0.581264	0.423021	1.37408	0.169417	NA
17991	Ndufa2	20.1719	-0.592494	0.484219	-1.22361	0.2211	NA
17992	Ndufa4	17.1321	-0.193412	0.510557	-0.378825	0.704817	NA
17993	Ndufs4	95.6129	0.0930615	0.234578	0.396718	0.691575	NA
17995	Ndufv1	290.288	0.039938	0.132507	0.301402	0.763108	0.944619
17996	Neb	852.14	0.278283	0.101903	2.73085	0.00631703	0.138613
17997	Nedd1	19.9108	-0.154303	0.492347	-0.313403	0.753974	NA
17999	Nedd4	1167.82	0.0450848	0.0833781	0.540727	0.588696	0.886556
18000	Septin2	160.277	0.171028	0.198048	0.863565	0.387827	0.776723
18002	Nedd8	34.2015	-0.340186	0.37868	-0.898346	0.369001	NA
18003	Nedd9	15.6809	0.0735428	0.551042	0.133461	0.893829	NA
18004	Nek1	548.111	-0.202413	0.112537	-1.79864	0.0720751	0.435077
18005	Nek2	11.9022	-0.0957259	0.707697	-0.135264	0.892403	NA
18007	Neo1	336.711	0.192588	0.133744	1.43998	0.149873	0.581052
18008	Nes	10.8116	-1.28781	0.774989	-1.66171	0.0965702	NA
18010	Neu1	269.348	-0.0353648	0.150847	-0.234442	0.814642	0.955814
18011	Neurl1a	2119.2	0.189375	0.0824155	2.29781	0.0215726	0.255815
18012	Neurod1	1558.01	1.11516	0.0841913	13.2455	4.78783e-40	1.33892e-36
18013	Neurod2	520.598	-0.431552	0.114129	-3.78127	0.00015603	0.0153101
18014	Neurog1	0.327012	0.143775	3.82342	0.0376039	0.970004	NA
18015	Nf1	904.102	0.107158	0.0980721	1.09265	0.274547	0.70893
18016	Nf2	402.656	-0.0115245	0.118853	-0.0969647	0.922754	0.982287
18018	Nfatc1	19.0317	-0.575304	0.492602	-1.16789	0.242852	NA
18019	Nfatc2	348.607	0.293794	0.318478	0.922494	0.356271	0.754781
18020	Nfatc2ip	54.0236	-0.069543	0.312859	-0.222282	0.824094	NA
18021	Nfatc3	174.141	0.265901	0.192501	1.3813	0.167187	0.601819
18022	Nfe2	5.74611	0.833773	0.895435	0.931137	0.351783	NA
18023	Nfe2l1	572.575	-0.0564894	0.10607	-0.532568	0.594333	0.887404
18024	Nfe2l2	33.8679	0.0148431	0.380173	0.0390429	0.968856	NA
18025	Nfe2l3	79.6383	0.465276	0.248837	1.8698	0.0615113	NA
18027	Nfia	575.235	0.0291271	0.123127	0.236562	0.812997	0.955814
18028	Nfib	1790.64	0.0895763	0.0855425	1.04716	0.295028	0.719012
18029	Nfic	1056.37	-0.146904	0.102464	-1.43372	0.151652	0.582092
18030	Nfil3	82.3561	-0.107673	0.246948	-0.436014	0.662827	NA
18032	Nfix	1748.62	-0.0999038	0.0877875	-1.13802	0.255113	0.693388
18033	Nfkb1	396.687	-0.153118	0.127222	-1.20355	0.228764	0.669337
18034	Nfkb2	43.6796	0.352123	0.342959	1.02672	0.304552	NA
18035	Nfkbia	33.4176	-0.0162185	0.372796	-0.043505	0.965299	NA
18036	Nfkbib	35.0171	0.259402	0.419636	0.618159	0.536471	NA
18037	Nfkbie	73.5359	-0.38309	0.28704	-1.33462	0.182	NA
18038	Nfkbil1	54.3584	0.0912165	0.301711	0.302331	0.7624	NA
18039	Nefl	50.2003	0.150054	0.321753	0.466365	0.640954	NA
18040	Nefm	406.737	0.136882	0.138515	0.988209	0.32305	0.730798
18041	Nfs1	124.135	0.0476631	0.205806	0.231592	0.816855	NA
18044	Nfya	107.607	0.00751466	0.229798	0.0327012	0.973913	NA
18045	Nfyb	99.1285	-0.290075	0.237091	-1.22347	0.221151	NA
18046	Nfyc	93.959	0.0786119	0.249999	0.314449	0.75318	NA
18048	Klk1b4	0.971463	1.24251	2.3475	0.529289	0.596605	NA
18049	Ngf	2.4137	-2.5418	1.6476	-1.54273	0.122896	NA
18050	Klk1b3	0	NA	NA	NA	NA	NA
18053	Ngfr	0.957057	1.21979	2.37837	0.512867	0.608044	NA
18054	Ngp	1.27205	-1.38729	2.00156	-0.693106	0.488243	NA
18071	Nhlh1	0.807799	-0.488311	2.38125	-0.205065	0.837521	NA
18072	Nhlh2	59.4043	-0.142712	0.295219	-0.483412	0.628803	NA
18073	Nid1	16.506	-0.442716	0.546562	-0.810001	0.41794	NA
18074	Nid2	10.4891	-0.304172	0.701296	-0.433729	0.664485	NA
18080	Nin	329.989	-0.0249501	0.145716	-0.171225	0.864047	0.972173
18081	Ninj1	15.9533	-0.629583	0.535947	-1.17471	0.24011	NA
18082	Nipsnap1	136.672	0.166379	0.18869	0.88176	0.377907	NA
18087	Nktr	3315.97	0.0847659	0.070248	1.20667	0.22756	0.66881
18088	Nkx2-2	19.0984	-0.482967	0.487893	-0.989903	0.322222	NA
18089	Nkx2-3	0	NA	NA	NA	NA	NA
18091	Nkx2-5	0.358454	2.03624	3.98582	0.510871	0.609442	NA
18092	Nkx2-6	0	NA	NA	NA	NA	NA
18094	Nkx2-9	6.50778	0.328695	0.924061	0.355707	0.72206	NA
18095	Nkx3-1	0.160746	-0.817996	4.08047	-0.200466	0.841116	NA
18096	Nkx6-1	1.84436	-0.669702	1.62153	-0.413008	0.679601	NA
18099	Nlk	200.59	0.0818571	0.162138	0.504862	0.613656	0.895614
18100	Mrpl40	28.9456	-0.533006	0.414363	-1.28633	0.198329	NA
18101	Nmbr	2.00156	1.14413	1.54747	0.739355	0.459692	NA
18102	Nme1	37.8817	0.027576	0.344709	0.0799979	0.936239	NA
18103	Nme2	35.3802	0.275683	0.360007	0.765771	0.443813	NA
18104	Nqo1	6.03284	-1.09115	0.883066	-1.23563	0.216595	NA
18105	Nqo2	43.3624	-0.213119	0.3454	-0.617021	0.537221	NA
18106	Cd244a	0.280477	-1.5674	4.05191	-0.386831	0.698882	NA
18107	Nmt1	414.091	0.0522557	0.116527	0.448444	0.653833	0.910902
18108	Nmt2	256.621	0.165348	0.14666	1.12742	0.259564	0.695667
18109	Mycn	14.9027	0.205903	0.54775	0.375907	0.706986	NA
18111	Nnat	206.916	0.00682768	0.159202	0.0428868	0.965792	0.993627
18113	Nnmt	0.140239	-0.817996	4.08047	-0.200466	0.841116	NA
18114	Rrp1	963.544	-0.155379	0.105609	-1.47127	0.141218	0.567877
18115	Nnt	65.4676	-0.111349	0.265141	-0.419962	0.674513	NA
18117	Emc8	270.368	-0.125879	0.138827	-0.906734	0.364548	0.761642
18119	Nodal	1.93943	0.184562	1.62803	0.113365	0.909741	NA
18120	Mrpl49	50.0726	-0.30927	0.316549	-0.977004	0.328567	NA
18121	Nog	3.25296	-0.40525	1.17971	-0.343517	0.731209	NA
18124	Nr4a3	194.182	-0.210239	0.2148	-0.978764	0.327697	0.734298
18125	Nos1	876.152	-0.333829	0.22149	-1.5072	0.131759	0.557378
18126	Nos2	0.480787	-0.746127	3.0709	-0.242967	0.808031	NA
18127	Nos3	15.0762	0.120354	0.551807	0.218109	0.827344	NA
18128	Notch1	143.028	-0.330929	0.187079	-1.76893	0.076906	NA
18129	Notch2	160.255	-0.178301	0.207099	-0.860948	0.389267	0.776723
18130	Ints6	354.961	0.0421231	0.125531	0.33556	0.737203	0.937895
18131	Notch3	184.185	0.0911284	0.175847	0.518226	0.6043	0.893394
18132	Notch4	46.9303	0.3116	0.329207	0.946516	0.343885	NA
18133	Ccn3	6.58736	-2.14342	0.973186	-2.20247	0.0276318	NA
18139	Zfp638	1016.07	-0.0532704	0.0986612	-0.539933	0.589243	0.886639
18140	Uhrf1	4.84063	-0.213167	0.996237	-0.213972	0.830569	NA
18141	Nup50	167.141	-0.0128865	0.170005	-0.0758007	0.939578	0.984921
18142	Npas1	13.6393	0.153277	0.572676	0.267651	0.788968	NA
18143	Npas2	29.2033	0.21212	0.39621	0.535372	0.592393	NA
18145	Npc1	265.559	0.145056	0.140904	1.02947	0.30326	0.721535
18146	Npdc1	688.508	0.005655	0.102262	0.055299	0.9559	0.9896
18148	Npm1	44.2258	-0.287159	0.353478	-0.81238	0.416574	NA
18150	Npm3	32.9897	-0.433011	0.384228	-1.12697	0.259757	NA
18155	Pnoc	5.07241	-0.119695	0.954661	-0.125379	0.900223	NA
18158	Nppb	0.357009	2.03031	3.65603	0.555331	0.578668	NA
18159	Nppc	2.27359	-0.282825	1.37941	-0.205033	0.837546	NA
18160	Npr1	56.0129	-0.126992	0.291098	-0.43625	0.662655	NA
18162	Npr3	8.22928	-2.08406	0.83989	-2.48134	0.0130888	NA
18163	Ctnnd2	1858.91	0.139256	0.0749543	1.85788	0.0631857	0.410735
18164	Nptx1	1561.89	0.173217	0.0987528	1.75405	0.0794225	0.453444
18166	Npy1r	1.55499	1.03107	1.95054	0.52861	0.597076	NA
18167	Npy2r	0.454759	-2.2477	3.30273	-0.680557	0.496152	NA
18168	Npy5r	0	NA	NA	NA	NA	NA
18169	Npy6r	0.348564	-1.83974	4.02733	-0.456813	0.647805	NA
18171	Nr1i2	4.15686	0.706444	1.07786	0.655413	0.512202	NA
18173	Slc11a1	6.99221	-0.93332	0.856154	-1.09013	0.275655	NA
18174	Slc11a2	311.795	0.188053	0.139396	1.34905	0.17732	0.614848
18175	Nrap	1.86194	-1.34295	1.73706	-0.773118	0.439453	NA
18176	Nras	105.934	0.378222	0.219848	1.72038	0.0853636	NA
18181	Nrf1	325.6	0.115912	0.128229	0.903944	0.366025	0.763096
18183	Nrg3	269.576	0.63917	0.160088	3.99262	6.53465e-05	0.00794528
18185	Nrl	0.621025	-1.28899	2.77907	-0.463821	0.642776	NA
18186	Nrp1	13.2992	0.478451	0.600825	0.796324	0.425844	NA
18187	Nrp2	155.357	0.128184	0.182766	0.701353	0.483082	0.837533
18188	Nrtn	1.55326	1.9744	1.82182	1.08375	0.278475	NA
18189	Nrxn1	7699.16	0.0356508	0.0671471	0.530935	0.595464	0.887404
18190	Nrxn2	4726.63	0.0152791	0.0636072	0.240209	0.810168	0.955814
18191	Nrxn3	2835.51	0.0153468	0.0670042	0.229042	0.818836	0.955814
18193	Nsd1	3127.26	-0.040845	0.0657054	-0.621638	0.53418	0.859182
18194	Nsdhl	31.6854	0.0907846	0.392818	0.231111	0.817229	NA
18195	Nsf	523.174	0.110657	0.113671	0.973486	0.330312	0.735897
18196	Nsg1	179.845	-0.0191948	0.17068	-0.11246	0.910458	0.980777
18197	Nsg2	37.3708	0.923887	0.412271	2.24097	0.0250279	NA
18198	Musk	0.475267	-2.30276	3.01065	-0.764872	0.444348	NA
18201	Nsmaf	1114.73	0.0666909	0.0884811	0.753731	0.451011	0.815288
18203	Ntan1	92.2134	-0.343703	0.234579	-1.46519	0.14287	NA
18205	Ntf3	3.9001	-0.890666	1.16425	-0.765011	0.444265	NA
18207	Nthl1	38.223	0.176764	0.355342	0.497448	0.618873	NA
18208	Ntn1	333.597	-0.305276	0.148696	-2.05301	0.0400712	0.337751
18209	Ntn3	74.6769	-0.344239	0.265682	-1.29568	0.195085	NA
18211	Ntrk1	1.0176	0.0939765	2.16093	0.043489	0.965312	NA
18212	Ntrk2	1709.92	0.167633	0.0828426	2.02352	0.0430201	0.345556
18213	Ntrk3	3708.47	0.255049	0.0976131	2.61285	0.00897903	0.164426
18214	Ddr2	67.0299	-0.470234	0.269879	-1.74238	0.0814413	NA
18216	Ntsr1	0.665064	2.9414	3.12108	0.942431	0.345972	NA
18217	Ntsr2	88.4166	0.0306561	0.250947	0.122162	0.902771	NA
18218	Dusp8	381.853	-0.147814	0.146126	-1.01155	0.311751	0.726426
18220	Nucb1	396.384	-0.320132	0.125791	-2.54495	0.0109293	0.185775
18221	Nudc	198.317	-0.0222468	0.1588	-0.140093	0.888586	0.975716
18222	Numb	362.994	-0.169218	0.123452	-1.37072	0.170464	0.605719
18223	Numbl	551.348	-0.0377212	0.11092	-0.340076	0.733799	0.937895
18226	Nup62	101.78	-0.116795	0.229642	-0.508599	0.611034	NA
18227	Nr4a2	110.498	-1.01571	0.303819	-3.34314	0.000828347	NA
18230	Nxn	222.213	0.0327536	0.175006	0.187156	0.851538	0.967799
18231	Nxph1	111.595	0.0978043	0.215029	0.454843	0.649222	NA
18232	Nxph2	0	NA	NA	NA	NA	NA
18241	Gpr143	0.314521	-1.70826	3.83957	-0.444908	0.656387	NA
18242	Oat	50.7686	-0.591028	0.315521	-1.87318	0.0610435	NA
18245	Oaz1	177.409	0.122514	0.186341	0.657471	0.510878	0.851562
18247	Oaz2	84.2984	0.00199174	0.260789	0.00763736	0.993906	NA
18249	Obp1a	0.160746	-0.817996	4.08047	-0.200466	0.841116	NA
18256	Oc90	4.40759	-0.880512	1.07407	-0.819788	0.412337	NA
18260	Ocln	64.7199	-0.401131	0.277844	-1.44373	0.148815	NA
18261	Ocm	0	NA	NA	NA	NA	NA
18263	Odc1	17.0617	-0.133943	0.520458	-0.257355	0.796905	NA
18285	Odf1	0	NA	NA	NA	NA	NA
18286	Odf2	4184.64	-0.274667	0.0829565	-3.31098	0.000929697	0.0514831
18291	Nobox	0.522846	-2.42546	3.42725	-0.707699	0.479132	NA
18292	Sebox	11.425	-0.0593347	0.641545	-0.0924872	0.926311	NA
18293	Ogdh	731.596	-0.10151	0.0932264	-1.08886	0.276217	0.710039
18294	Ogg1	16.1519	-0.0258914	0.524623	-0.0493525	0.960638	NA
18295	Ogn	3.94557	1.6007	1.13062	1.41577	0.156844	NA
18300	Fam3d	0	NA	NA	NA	NA	NA
18301	Fxyd5	15.2734	0.153834	0.668726	0.23004	0.818061	NA
18302	Oit3	1.61213	0.137331	1.78923	0.0767542	0.938819	NA
18307	Or2y1b	0.177782	1.10556	4.08047	0.270938	0.786438	NA
18310	Or2a7	0	NA	NA	NA	NA	NA
18312	Or2c1	0.321492	-1.73776	4.03601	-0.430563	0.666786	NA
18313	Or10j5	0.177782	1.10556	4.08047	0.270938	0.786438	NA
18314	Or10a4	0	NA	NA	NA	NA	NA
18315	Or7e178	0.639037	1.5683	2.96888	0.528247	0.597328	NA
18316	Or7a40	0	NA	NA	NA	NA	NA
18317	Or6a2	0.174282	-0.817996	4.08047	-0.200466	0.841116	NA
18321	Or1e17	0.174282	-0.817996	4.08047	-0.200466	0.841116	NA
18322	Or1m1	0	NA	NA	NA	NA	NA
18323	Or8c9	0	NA	NA	NA	NA	NA
18324	Or8d1	0	NA	NA	NA	NA	NA
18328	Or1j1	0.177782	1.10556	4.08047	0.270938	0.786438	NA
18329	Or2z2	0	NA	NA	NA	NA	NA
18330	Or2t1	1.68855	0.74858	1.64937	0.453859	0.64993	NA
18331	Or4b1d	0.344048	1.98516	3.70813	0.535353	0.592406	NA
18332	Or51a39	0.166266	1.10556	4.08047	0.270938	0.786438	NA
18341	Or2w1	0	NA	NA	NA	NA	NA
18343	Or8g20	1.17939	-1.20924	2.08336	-0.580427	0.561626	NA
18344	Or13a17	0	NA	NA	NA	NA	NA
18345	Or13a18	2.36564	1.53612	1.49509	1.02744	0.304212	NA
18346	Or2a57	0	NA	NA	NA	NA	NA
18347	Or4c58	0	NA	NA	NA	NA	NA
18348	Or6e1	0.854362	3.29861	2.5978	1.26977	0.204166	NA
18349	Or6z7	0.665064	2.9414	3.12108	0.942431	0.345972	NA
18350	Or1j21	0	NA	NA	NA	NA	NA
18351	Or1ad8	0.522846	-2.42546	3.42725	-0.707699	0.479132	NA
18352	Or8u8	0	NA	NA	NA	NA	NA
18354	Or1x2	0	NA	NA	NA	NA	NA
18357	Or7a41	0	NA	NA	NA	NA	NA
18358	Or7e165	0.991605	1.28412	2.53271	0.507014	0.612145	NA
18359	Or1p1	0.340548	0.143775	3.76554	0.0381818	0.969543	NA
18361	Or13a27	0	NA	NA	NA	NA	NA
18362	Or13a28	0	NA	NA	NA	NA	NA
18363	Or13p10	0	NA	NA	NA	NA	NA
18365	Or51b6	0	NA	NA	NA	NA	NA
18366	Or51b17	0.87491	-1.87323	2.67412	-0.700503	0.483613	NA
18367	Or51b4	0.174282	-0.817996	4.08047	-0.200466	0.841116	NA
18368	Or52z1	0.506814	0.985673	3.2438	0.303864	0.761232	NA
18369	Or52a5	0	NA	NA	NA	NA	NA
18370	Or52a5b	0.160746	-0.817996	4.08047	-0.200466	0.841116	NA
18372	Or7a42	0	NA	NA	NA	NA	NA
18373	Or10p22	0.280477	-1.5674	4.05191	-0.386831	0.698882	NA
18377	Omg	87.1844	0.569723	0.267058	2.13333	0.0328978	NA
18378	Omp	51.9363	-0.377175	0.303224	-1.24389	0.213542	NA
18379	Omt2a	0.716908	3.03662	3.03978	0.998959	0.317815	NA
18383	Tnfrsf11b	1.67241	1.50653	1.91951	0.784849	0.432542	NA
18386	Oprd1	3.32581	0.0863645	1.22551	0.0704724	0.943818	NA
18387	Oprk1	0.986556	1.06841	2.52822	0.422595	0.672591	NA
18389	Oprl1	8.19688	0.432867	0.751966	0.575647	0.564854	NA
18390	Oprm1	24.7603	0.325167	0.447525	0.726589	0.467478	NA
18391	Sigmar1	34.4968	-0.0356767	0.375493	-0.095013	0.924305	NA
18392	Orc1	28.2863	0.494469	0.403765	1.22465	0.220709	NA
18393	Orc2	145.506	-0.131588	0.190981	-0.68901	0.490817	NA
18399	Slc22a6	7.12269	0.409427	0.914906	0.447507	0.654509	NA
18400	Slc22a18	0.357009	2.03031	3.65603	0.555331	0.578668	NA
18405	Orm1	0.160746	-0.817996	4.08047	-0.200466	0.841116	NA
18406	Orm2	3.07259	-0.560853	1.3444	-0.417178	0.676548	NA
18407	Orm3	1.36414	0.101531	1.82785	0.0555471	0.955703	NA
18408	Slc25a15	56.7199	0.140655	0.296683	0.474091	0.635435	NA
18412	Sqstm1	253.772	-0.284958	0.152497	-1.86862	0.0616761	0.405352
18413	Osm	0	NA	NA	NA	NA	NA
18414	Osmr	4.39381	0.113185	1.00579	0.112533	0.910401	NA
18415	Hspa4l	529.776	0.13564	0.132509	1.02363	0.306012	0.722772
18416	Otc	0.909519	-3.24733	2.54003	-1.27846	0.201087	NA
18417	Cldn11	28.7558	0.680621	0.489271	1.39109	0.164198	NA
18419	Otog	0.979479	0.190329	2.18546	0.0870886	0.930601	NA
18420	Otp	0.140239	-0.817996	4.08047	-0.200466	0.841116	NA
18422	Ott	0	NA	NA	NA	NA	NA
18423	Otx1	1.66758	1.39538	1.67391	0.833601	0.404506	NA
18424	Otx2	4.34723	0.827668	0.996733	0.830381	0.406324	NA
18426	Ovol1	2.71912	0.5075	1.27624	0.397654	0.690885	NA
18429	Oxt	0.92201	-2.02316	2.28251	-0.886374	0.375416	NA
18430	Oxtr	1.14023	-1.14943	2.12765	-0.540234	0.589036	NA
18431	Oca2	1.79344	-2.04558	1.88859	-1.08313	0.278751	NA
18432	Mybbp1a	561.984	-0.187742	0.104808	-1.7913	0.0732449	0.437981
18436	P2rx1	5.06283	0.283332	0.937531	0.302211	0.762491	NA
18438	P2rx4	218.938	-0.320926	0.152672	-2.10207	0.0355472	0.322752
18439	P2rx7	23.3571	-0.130281	0.45106	-0.288834	0.772709	NA
18440	P2rx6	24.6857	-0.166326	0.445385	-0.373442	0.708819	NA
18441	P2ry1	6.44289	-0.0953268	0.88409	-0.107825	0.914135	NA
18442	P2ry2	2.62652	0.151034	1.36901	0.110324	0.912153	NA
18451	P4ha1	127.299	0.614998	0.230335	2.67002	0.00758465	NA
18452	P4ha2	57.6425	0.560677	0.315982	1.7744	0.0759973	NA
18453	P4hb	112.382	-0.00162545	0.218703	-0.00743221	0.99407	NA
18457	Bloc1s6	32.4931	-0.136496	0.382095	-0.35723	0.72092	NA
18458	Pabpc1	170.988	-0.0943667	0.169739	-0.555951	0.578244	0.880512
18459	Pabpc2	0.174282	-0.817996	4.08047	-0.200466	0.841116	NA
18472	Pafah1b1	807.993	0.198913	0.0957632	2.07713	0.0377896	0.32845
18475	Pafah1b2	162.12	0.114035	0.175459	0.649925	0.51574	0.854908
18476	Pafah1b3	28.9308	-0.0938379	0.434285	-0.216074	0.82893	NA
18477	Prdx1	15.9461	0.0700236	0.591643	0.118354	0.905787	NA
18478	Pah	0	NA	NA	NA	NA	NA
18479	Pak1	567.45	0.0114914	0.110344	0.104142	0.917057	0.981458
18481	Pak3	33.3153	0.420561	0.372805	1.1281	0.259277	NA
18483	Palm	887.275	-0.0809778	0.0917052	-0.883023	0.377224	0.772086
18484	Pam	90.5049	-0.132567	0.227306	-0.583207	0.559754	NA
18488	Cntn3	44.4112	0.502799	0.333812	1.50623	0.132007	NA
18489	Reg3b	0	NA	NA	NA	NA	NA
18491	Pappa	212.561	0.827374	0.189947	4.35582	1.32567e-05	0.00285172
18503	Pax1	0.339973	0.143775	3.76793	0.0381576	0.969562	NA
18504	Pax2	75.0635	-0.248054	0.257167	-0.964565	0.334763	NA
18505	Pax3	41.2185	-0.256281	0.357662	-0.716543	0.473656	NA
18506	Pax4	0	NA	NA	NA	NA	NA
18507	Pax5	5.58543	1.18968	2.32577	0.511519	0.608988	NA
18508	Pax6	1286.62	-0.0576916	0.0821084	-0.702627	0.482288	0.837454
18509	Pax7	0.506814	0.985673	3.2438	0.303864	0.761232	NA
18510	Pax8	1.36367	0.78931	1.92237	0.410591	0.681372	NA
18511	Pax9	0.498798	2.52664	3.48422	0.725167	0.46835	NA
18514	Pbx1	601.435	0.349997	0.100749	3.47394	0.000512878	0.0362682
18515	Pbx2	211.995	0.0513017	0.155971	0.328919	0.742217	0.938842
18516	Pbx3	58.9888	-0.00288571	0.312295	-0.00924034	0.992627	NA
18518	Igbp1	92.6485	0.0310689	0.235153	0.132122	0.894888	NA
18519	Kat2b	601.285	-0.0351304	0.113862	-0.308534	0.757676	0.942545
18521	Pcbp2	493.27	0.0334079	0.115325	0.289686	0.772057	0.946343
18526	Pcdh10	80.7666	0.445083	0.26103	1.7051	0.0881761	NA
18530	Pcdh8	10.8946	0.641627	0.633074	1.01351	0.310816	NA
18534	Pck1	0.174282	-0.817996	4.08047	-0.200466	0.841116	NA
18536	Pcm1	948.245	0.0533745	0.0898181	0.594251	0.552344	0.864684
18537	Pcmt1	244.255	-0.0501094	0.160925	-0.311384	0.755509	0.94185
18538	Pcna	13.312	0.382776	0.731135	0.523536	0.600601	NA
18541	Pcnt	1329.89	-0.234084	0.106857	-2.19064	0.0284777	0.29483
18542	Pcolce	50.561	-0.266414	0.332081	-0.802255	0.422405	NA
18545	Pcp2	69.3916	0.334046	0.272382	1.22639	0.220054	NA
18546	Pcp4	8.68162	-0.011704	0.719396	-0.0162692	0.98702	NA
18548	Pcsk1	28.6124	0.93919	0.458841	2.04687	0.0406706	NA
18549	Pcsk2	445.456	0.283094	0.137432	2.05989	0.0394091	0.337232
18550	Furin	534.085	0.0511326	0.111292	0.459443	0.645916	0.90951
18551	Pcsk4	71.9929	-0.143562	0.262295	-0.547329	0.584153	NA
18552	Pcsk5	24.5096	0.0627344	0.452293	0.138703	0.889685	NA
18553	Pcsk6	209.163	-0.202948	0.195008	-1.04072	0.298006	0.719862
18554	Pcsk7	361.277	-0.0404544	0.122443	-0.330395	0.741102	0.938842
18555	Cdk16	890.505	0.186502	0.0901015	2.06991	0.0384612	0.331931
18557	Cdk18	62.1342	0.4049	0.335196	1.20795	0.227067	NA
18559	Pctp	11.8625	1.1731	0.623784	1.88063	0.0600228	NA
18563	Pcx	307.287	0.0730498	0.13037	0.560326	0.575257	0.877397
18566	Pdcd1	1.30263	-0.542403	2.07676	-0.261177	0.793956	NA
18567	Pdcd2	0	NA	NA	NA	NA	NA
18569	Pdcd4	248.375	-0.14943	0.164304	-0.909473	0.363101	0.760322
18570	Pdcd6	40.7314	-0.0556006	0.350846	-0.158476	0.874082	NA
18571	Pdcd6ip	322.653	0.0735093	0.136218	0.539645	0.589442	0.886699
18572	Pdcd11	531.587	-0.0681915	0.112512	-0.60608	0.544462	0.864369
18573	Pde1a	2.68569	1.68342	1.52481	1.10402	0.269583	NA
18574	Pde1b	67.4799	0.875002	0.332371	2.63261	0.00847321	NA
18575	Pde1c	1262.21	-0.0126623	0.0990285	-0.127866	0.898255	0.979471
18576	Pde3b	726.518	-0.0275886	0.0971167	-0.284077	0.776352	0.947947
18577	Pde4a	326.43	0.334547	0.157077	2.12982	0.0331863	0.316203
18578	Pde4b	805.71	0.430785	0.0995345	4.328	1.50472e-05	0.0029313
18582	Pde6d	66.4401	-0.0846536	0.271161	-0.312189	0.754897	NA
18583	Pde7a	262.619	0.323814	0.141717	2.28494	0.0223162	0.258415
18584	Pde8a	63.367	0.384782	0.292607	1.31501	0.188505	NA
18585	Pde9a	357.459	-0.055429	0.132514	-0.418287	0.675737	0.920569
18587	Pde6b	11.6607	0.407097	0.63526	0.640836	0.52163	NA
18588	Pde6g	13.8126	0.04437	0.582304	0.0761974	0.939262	NA
18590	Pdgfa	87.9517	0.440201	0.234036	1.88091	0.0599836	NA
18591	Pdgfb	235.608	-0.0583035	0.171908	-0.339156	0.734492	0.937895
18595	Pdgfra	33.569	0.069029	0.447021	0.15442	0.877279	NA
18596	Pdgfrb	26.3408	-0.478722	0.469369	-1.01993	0.307763	NA
18597	Pdha1	52.5769	0.29456	0.310348	0.949126	0.342556	NA
18598	Pdha2	0.174282	-0.817996	4.08047	-0.200466	0.841116	NA
18599	Padi1	0.532736	1.07137	3.18629	0.336245	0.736686	NA
18600	Padi2	39.4484	0.324594	0.404474	0.802509	0.422258	NA
18601	Padi3	0.344048	1.98516	3.70813	0.535353	0.592406	NA
18602	Padi4	0.340548	0.143775	3.76554	0.0381818	0.969543	NA
18604	Pdk2	438.022	-0.12232	0.139836	-0.874738	0.381716	0.775683
18605	Enpp1	40.1515	0.418146	0.355516	1.17616	0.239529	NA
18606	Enpp2	157.149	-0.00551539	0.434782	-0.0126854	0.989879	0.998808
18607	Pdpk1	420.979	0.173966	0.131302	1.32493	0.185195	0.623974
18609	Pdx1	0	NA	NA	NA	NA	NA
18610	Pdyn	0.968573	1.23787	2.34901	0.526974	0.598211	NA
18611	Pea15a	555.435	0.0383754	0.107304	0.357634	0.720617	0.935131
18612	Etv4	75.3325	-0.296562	0.257081	-1.15357	0.248675	NA
18613	Pecam1	11.974	-0.450438	0.650017	-0.692963	0.488333	NA
18616	Peg3	8469.5	-0.0150402	0.0677792	-0.2219	0.824392	0.956999
18617	Rhox5	0	NA	NA	NA	NA	NA
18618	Pemt	8.04241	-0.0158239	0.771788	-0.0205029	0.983642	NA
18619	Penk	56.7985	0.318274	0.290509	1.09558	0.273264	NA
18624	Pepd	118.133	-0.103547	0.224997	-0.460216	0.645361	NA
18626	Per1	1070.39	-0.0618149	0.099036	-0.624166	0.532518	0.858819
18627	Per2	886.797	0.159037	0.104229	1.52584	0.12705	0.546927
18628	Per3	1025.64	-0.103018	0.116838	-0.881718	0.377929	0.772086
18630	Dcaf8l	1.19141	1.33602	2.20711	0.605326	0.544962	NA
18631	Pex11a	4.89546	0.877953	0.974553	0.900878	0.367653	NA
18632	Pex11b	27.6898	0.340466	0.438541	0.776359	0.437537	NA
18633	Pex16	231.938	0.16939	0.154211	1.09843	0.272016	0.70619
18634	Pex7	53.3315	-0.127206	0.31728	-0.400925	0.688475	NA
18636	Cfp	251.144	0.286208	0.143502	1.99445	0.0461026	0.355658
18637	Pfdn2	84.3453	-0.325613	0.254484	-1.2795	0.200721	NA
18639	Pfkfb1	6.01216	-0.764143	0.903282	-0.845962	0.397574	NA
18640	Pfkfb2	412.163	-0.16276	0.114467	-1.42189	0.155058	0.586973
18641	Pfkl	241.273	0.106328	0.15708	0.676905	0.498466	0.847392
18642	Pfkm	1160.11	-0.17868	0.0869134	-2.05583	0.0397986	0.337751
18643	Pfn1	140.901	-0.214274	0.198786	-1.07791	0.281073	NA
18645	Pfn2	131.876	-0.0947599	0.206839	-0.458135	0.646856	NA
18646	Prf1	7.72576	1.40327	0.823008	1.70504	0.0881861	NA
18647	Cdk14	71.1354	0.138735	0.256509	0.540858	0.588605	NA
18648	Pgam1	16.0362	0.108945	0.539134	0.202073	0.839859	NA
18654	Pgf	2.19736	-0.618798	1.58047	-0.391529	0.695406	NA
18655	Pgk1	14.4228	0.548432	0.595758	0.920561	0.357279	NA
18663	Pgk2	0	NA	NA	NA	NA	NA
18667	Pgr	30.786	0.12327	0.427891	0.288086	0.773281	NA
18669	Abcb1b	1.95907	0.132166	1.4883	0.0888036	0.929238	NA
18670	Abcb4	16.9391	-0.106969	0.517472	-0.206714	0.836233	NA
18671	Abcb1a	3.33205	1.38366	1.193	1.15981	0.246125	NA
18673	Phb	27.9272	0.254977	0.417478	0.610755	0.541362	NA
18674	Slc25a3	410.934	0.121742	0.122896	0.99061	0.321876	0.730282
18675	Phex	5.6869	-0.601936	0.88142	-0.682916	0.49466	NA
18676	Phf2	742.296	0.0390843	0.0979685	0.398948	0.689932	0.923459
18679	Phka1	290.842	0.18713	0.154325	1.21257	0.225295	0.667059
18682	Phkg1	64.8348	-0.309669	0.28497	-1.08667	0.277182	NA
18685	Phtf1	173.661	-0.0190196	0.181724	-0.104662	0.916644	0.981458
18689	Phxr4	147.146	0.336012	0.237151	1.41687	0.156521	NA
18693	Pick1	548.674	0.141265	0.11064	1.2768	0.201674	0.638348
18700	Piga	28.5121	0.191506	0.455071	0.420826	0.673882	NA
18701	Pigf	9.79581	0.930299	0.702817	1.32367	0.185613	NA
18703	Pigr	0.339973	0.143775	3.76793	0.0381576	0.969562	NA
18704	Pik3c2a	270.584	0.297523	0.151669	1.96166	0.0498017	0.366197
18705	Pik3c2g	1.31364	-0.634404	1.94643	-0.325932	0.744476	NA
18706	Pik3ca	290.626	0.101638	0.140059	0.725679	0.468036	0.827098
18707	Pik3cd	194.618	0.184627	0.162717	1.13465	0.256522	0.693388
18708	Pik3r1	421.425	-0.0424807	0.119796	-0.354609	0.722882	0.935657
18709	Pik3r2	641.575	-0.0418064	0.115245	-0.362761	0.716783	0.933771
18710	Pik3r3	556.611	0.0998884	0.109527	0.912002	0.361768	0.758952
18711	Pikfyve	433.681	0.0373172	0.113363	0.329184	0.742017	0.938842
18712	Pim1	53.7708	0.17206	0.346082	0.497166	0.619072	NA
18715	Pim2	71.322	0.147907	0.278721	0.530662	0.595653	NA
18716	Pip	0.177782	1.10556	4.08047	0.270938	0.786438	NA
18717	Pip5k1c	2209.62	-0.10392	0.0769672	-1.35018	0.176958	0.614774
18718	Pip4k2a	131.961	0.114918	0.22229	0.516971	0.605177	NA
18719	Pip5k1b	278.096	-0.00375993	0.1414	-0.0265908	0.978786	0.996222
18720	Pip5k1a	263.281	0.129134	0.140344	0.920127	0.357507	0.755255
18722	Pira1	0.166266	1.10556	4.08047	0.270938	0.786438	NA
18725	Pira2	0	NA	NA	NA	NA	NA
18726	Lilra6	0	NA	NA	NA	NA	NA
18729	Pira6	0.166266	1.10556	4.08047	0.270938	0.786438	NA
18733	Pirb	4.23623	-0.296243	1.01771	-0.291089	0.770983	NA
18736	Pou1f1	1.71119	1.24488	1.8092	0.688083	0.491401	NA
18738	Pitpna	564.303	0.0723399	0.115202	0.627941	0.530043	0.857454
18739	Pitpnm1	2674.7	-0.0737058	0.0684089	-1.07743	0.281288	0.711586
18740	Pitx1	4.94835	-1.10145	0.991301	-1.11112	0.266518	NA
18741	Pitx2	0	NA	NA	NA	NA	NA
18742	Pitx3	0.177782	1.10556	4.08047	0.270938	0.786438	NA
18744	Pja1	330.28	-0.363246	0.154326	-2.35375	0.0185849	0.232987
18746	Pkm	714.256	-0.0627546	0.0939565	-0.667912	0.50419	0.850089
18747	Prkaca	238.85	-0.0691858	0.164259	-0.4212	0.673609	0.920549
18749	Prkacb	263.921	0.108912	0.150728	0.722572	0.469943	0.829016
18750	Prkca	169.695	0.166501	0.19117	0.870955	0.383779	0.776716
18751	Prkcb	1721.17	0.117382	0.0772663	1.51918	0.128717	0.549973
18752	Prkcg	392.248	0.000970053	0.149269	0.00649867	0.994815	0.999102
18753	Prkcd	343.347	0.00415465	0.132279	0.0314081	0.974944	0.995511
18754	Prkce	1779.2	0.204578	0.0962911	2.12458	0.0336219	0.317647
18755	Prkch	2.72272	1.25831	1.29435	0.972153	0.330974	NA
18759	Prkci	234.246	0.189455	0.161772	1.17113	0.241548	0.684757
18760	Prkd1	16.7935	0.0310023	0.519593	0.0596665	0.952421	NA
18761	Prkcq	13.3386	0.469351	0.621255	0.755488	0.449956	NA
18762	Prkcz	1022.38	0.202681	0.0921196	2.20019	0.0277933	0.290327
18763	Pkd1	5310.27	0.149209	0.0627698	2.37708	0.0174501	0.23073
18764	Pkd2	1028.53	-0.192302	0.0916181	-2.09896	0.0358207	0.323583
18766	Pkdrej	3.71791	-2.6043	1.30021	-2.00299	0.045178	NA
18767	Pkia	66.6393	-0.0950072	0.287523	-0.330433	0.741073	NA
18768	Pkib	297.254	-0.0445008	0.137979	-0.322518	0.74706	0.940442
18769	Pkig	124.883	0.261499	0.216033	1.21046	0.226103	NA
18770	Pklr	3.66879	2.22245	1.2871	1.72671	0.0842194	NA
18771	Pknox1	149.083	0.412538	0.185126	2.22842	0.0258525	NA
18772	Pkp1	0.177782	1.10556	4.08047	0.270938	0.786438	NA
18775	Prl3d1	0	NA	NA	NA	NA	NA
18776	Prl3b1	0	NA	NA	NA	NA	NA
18777	Lypla1	60.8828	0.183606	0.296931	0.618347	0.536347	NA
18778	Pla2g1b	0.174282	-0.817996	4.08047	-0.200466	0.841116	NA
18779	Pla2r1	3.10341	1.41027	1.43877	0.980191	0.326992	NA
18780	Pla2g2a	0.332532	1.94229	4.04319	0.480386	0.630953	NA
18781	Pla2g2c	1.16076	1.57347	2.07936	0.756709	0.449224	NA
18782	Pla2g2d	0	NA	NA	NA	NA	NA
18783	Pla2g4a	13.4155	-0.100047	0.658441	-0.151945	0.879231	NA
18784	Pla2g5	0.67308	1.56877	2.91614	0.537963	0.590602	NA
18786	Plaa	89.8772	-0.17662	0.233556	-0.75622	0.449517	NA
18787	Serpine1	0.140239	-0.817996	4.08047	-0.200466	0.841116	NA
18788	Serpinb2	0.344048	1.98516	3.70813	0.535353	0.592406	NA
18789	Papola	805.627	0.0501298	0.118406	0.423373	0.672023	0.919741
18791	Plat	258.231	0.378747	0.1535	2.46741	0.0136093	0.201195
18792	Plau	1.34361	-2.62484	2.1498	-1.22097	0.222098	NA
18793	Plaur	7.1256	-0.904298	0.848056	-1.06632	0.28628	NA
18795	Plcb1	385.116	0.0482487	0.159449	0.302596	0.762198	0.944619
18796	Plcb2	8.53962	-0.527516	0.813323	-0.648594	0.516601	NA
18797	Plcb3	189.256	-0.249997	0.166653	-1.5001	0.133588	0.562197
18798	Plcb4	1882.82	-0.0438298	0.0749893	-0.584481	0.558897	0.868549
18799	Plcd1	55.5802	-0.0891768	0.32948	-0.270659	0.786653	NA
18802	Plcd4	187.73	-0.0087485	0.178379	-0.0490446	0.960884	0.990976
18803	Plcg1	1587.75	0.281886	0.0819695	3.43891	0.000584051	0.0379837
18805	Pld1	32.3532	-0.291075	0.434462	-0.669967	0.502879	NA
18806	Pld2	52.6791	0.236448	0.327182	0.72268	0.469876	NA
18807	Pld3	201.195	0.22201	0.160736	1.38121	0.167214	0.601819
18810	Plec	5648.23	-0.127487	0.0696275	-1.83098	0.0671037	0.421562
18811	Prl2c2	0	NA	NA	NA	NA	NA
18812	Prl2c3	0	NA	NA	NA	NA	NA
18813	Pa2g4	127.059	-0.207643	0.20391	-1.01831	0.30853	NA
18814	Prl7d1	0	NA	NA	NA	NA	NA
18815	Plg	3.32856	0.419542	1.28486	0.326527	0.744026	NA
18816	Serpinf2	3.40003	1.02729	1.1629	0.883385	0.377028	NA
18817	Plk1	13.5491	0.165109	0.592392	0.278716	0.780463	NA
18821	Pln	49.4137	-0.0169018	0.32063	-0.0527142	0.95796	NA
18822	Plod1	72.4294	0.541996	0.261977	2.06887	0.0385584	NA
18823	Plp1	386.798	0.237035	0.414614	0.5717	0.567525	0.873705
18824	Plp2	1.99701	1.72525	1.70014	1.01477	0.310215	NA
18826	Lcp1	13.8662	-0.0440189	0.588738	-0.0747684	0.940399	NA
18828	Plscr2	2.58004	-1.92785	1.57311	-1.2255	0.220387	NA
18829	Ccl21a	0	NA	NA	NA	NA	NA
18830	Pltp	23.0952	0.253592	0.490388	0.517126	0.605068	NA
18843	Bpifa1	0	NA	NA	NA	NA	NA
18844	Plxna1	1143.27	0.178805	0.112235	1.59313	0.111131	0.519695
18845	Plxna2	886.368	-0.0558708	0.0913763	-0.611436	0.540911	0.861829
18846	Plxna3	508.096	0.103225	0.114809	0.899102	0.368598	0.76505
18854	Pml	134.373	-0.169494	0.207977	-0.814965	0.415092	NA
18857	Pmp2	0.174282	-0.817996	4.08047	-0.200466	0.841116	NA
18858	Pmp22	12.611	-0.480324	0.607389	-0.790803	0.429059	NA
18861	Pms2	190.741	-0.0602795	0.173519	-0.347394	0.728295	0.935961
18933	Prrx1	37.0204	-0.333352	0.348749	-0.955852	0.339147	NA
18935	Phox2b	0.519775	1.02947	2.99243	0.344025	0.730827	NA
18938	Ppp1r14b	27.1323	0.0340159	0.447462	0.0760196	0.939404	NA
18946	Pnliprp1	0	NA	NA	NA	NA	NA
18947	Pnliprp2	0.850862	2.00455	2.50115	0.801448	0.422872	NA
18948	Pnmt	2.67367	0.485371	1.33111	0.364635	0.715384	NA
18949	Pnn	2407.07	-0.418299	0.104552	-4.00088	6.31069e-05	0.00784349
18950	Pnp	9.97728	-0.89975	0.684426	-1.31461	0.188642	NA
18951	Septin5	566.214	-0.00565667	0.125254	-0.0451616	0.963979	0.992733
18952	Septin4	1457.11	-0.144123	0.0900625	-1.60026	0.109541	0.517017
18968	Pola1	249.998	-0.348291	0.147857	-2.3556	0.018493	0.232987
18969	Pola2	94.0109	0.123544	0.227477	0.543104	0.587058	NA
18970	Polb	468.599	0.0555819	0.117234	0.474113	0.63542	0.905808
18971	Pold1	285.894	0.225077	0.13466	1.67145	0.0946333	0.486474
18972	Pold2	58.746	-0.0884952	0.293131	-0.301896	0.762731	NA
18973	Pole	23.7963	0.0953186	0.450484	0.211592	0.832426	NA
18974	Pole2	10.959	-1.1805	0.701798	-1.68211	0.0925478	NA
18975	Polg	890.494	-0.112066	0.100463	-1.1155	0.264638	0.699123
18976	Pomc	14.101	-0.185809	0.55471	-0.334966	0.737651	NA
18979	Pon1	1.00861	0.161549	2.1863	0.0738912	0.941097	NA
18983	Cnot7	141.989	0.0556781	0.200988	0.277022	0.781763	NA
18984	Por	134.375	-0.0915947	0.191411	-0.478523	0.632278	NA
18985	Pou2af1	0.160746	-0.817996	4.08047	-0.200466	0.841116	NA
18986	Pou2f1	608.485	0.278489	0.119462	2.33119	0.0197434	0.239813
18987	Pou2f2	268.473	0.190352	0.147398	1.29142	0.19656	0.634438
18988	Pou2f3	0.352064	0.143775	3.71902	0.0386593	0.969162	NA
18991	Pou3f1	6.96492	-0.142316	0.793183	-0.179424	0.857605	NA
18992	Pou3f2	28.8471	-0.31346	0.42539	-0.736878	0.461196	NA
18993	Pou3f3	152.899	0.217022	0.193783	1.11992	0.262749	NA
18994	Pou3f4	4.55211	-0.965283	1.11751	-0.863777	0.38771	NA
18996	Pou4f1	1.21344	-1.25866	2.20657	-0.570415	0.568396	NA
18997	Pou4f2	1.30855	0.938716	1.84049	0.510036	0.610026	NA
18998	Pou4f3	1.06464	2.38673	2.33811	1.02079	0.307353	NA
18999	Pou5f1	0.177782	1.10556	4.08047	0.270938	0.786438	NA
19009	Pou6f1	681.815	-0.114275	0.0990113	-1.15416	0.248436	0.687447
19011	Endou	0.982979	1.25475	2.2152	0.566428	0.571103	NA
19012	Plpp1	15.2976	-0.454904	0.565156	-0.804918	0.420867	NA
19013	Ppara	6.09454	-0.0743174	0.908297	-0.0818206	0.934789	NA
19014	Med1	500.669	-0.12515	0.116964	-1.06998	0.284629	0.712697
19015	Ppard	185.592	-0.0388674	0.166746	-0.233093	0.815689	0.955814
19016	Pparg	35.184	0.191889	0.370912	0.517344	0.604916	NA
19017	Ppargc1a	120.593	-0.111595	0.209009	-0.533927	0.593392	NA
19018	Scand1	14.6352	-0.0744575	0.580337	-0.128301	0.897911	NA
19023	Ppef2	38.4116	0.869363	0.389023	2.23473	0.0254349	NA
19024	Ppfibp2	106.454	-0.16767	0.290292	-0.57759	0.563541	NA
19025	Ctsa	331.935	-0.0998049	0.130328	-0.765798	0.443796	0.80976
19027	Sypl	69.7372	0.0829757	0.270702	0.306521	0.759208	NA
19035	Ppib	207.325	-0.00367942	0.169356	-0.021726	0.982667	0.998095
19038	Ppic	0.878975	-1.92881	2.65883	-0.725435	0.468185	NA
19039	Lgals3bp	9.91945	-0.743217	0.72825	-1.02055	0.307467	NA
19041	Ppl	110.692	0.864481	0.237116	3.64582	0.000266542	NA
19042	Ppm1a	469.136	0.0754196	0.122054	0.617918	0.53663	0.860223
19043	Ppm1b	601.004	0.10663	0.104373	1.02163	0.306958	0.724395
19044	Ppox	344.409	-0.150119	0.123781	-1.21278	0.225213	0.667059
19045	Ppp1ca	141.291	-0.202491	0.182895	-1.10714	0.268232	NA
19046	Ppp1cb	222.628	-0.220251	0.150811	-1.46044	0.144168	0.572652
19047	Ppp1cc	117.281	-0.365578	0.208217	-1.75575	0.0791308	NA
19049	Ppp1r1b	51.4452	-0.155626	0.318982	-0.487883	0.625633	NA
19051	Ppp1r17	22.6459	-0.319785	0.482983	-0.662104	0.507905	NA
19052	Ppp2ca	365.824	-0.281706	0.12458	-2.26124	0.0237443	0.264019
19053	Ppp2cb	82.1395	-0.146992	0.248921	-0.590516	0.554845	NA
19054	Ppp2r3d	47.8106	0.20058	0.323744	0.619562	0.535546	NA
19055	Ppp3ca	1956.21	-0.0180185	0.102641	-0.175548	0.860649	0.970899
19056	Ppp3cb	268.663	0.0838173	0.156666	0.535006	0.592646	0.886705
19057	Ppp3cc	108.358	-0.128375	0.226023	-0.567972	0.570054	NA
19058	Ppp3r1	63.5482	0.345421	0.285533	1.20974	0.226377	NA
19059	Ppp3r2	14.7155	0.351969	0.555083	0.634083	0.526027	NA
19060	Ppp5c	713.781	-0.131521	0.101518	-1.29554	0.195133	0.632805
19062	Inpp5k	311.901	0.131471	0.133491	0.984867	0.324689	0.731074
19063	Ppt1	325.901	0.00249541	0.130529	0.0191176	0.984747	0.998146
19064	Ppy	0	NA	NA	NA	NA	NA
19065	Npy4r	0.711128	3.02639	3.04827	0.992821	0.320797	NA
19069	Nup88	305.325	-0.0920605	0.139523	-0.659825	0.509366	0.851562
19070	Mob4	73.8238	0.234471	0.262456	0.893372	0.371658	NA
19072	Prep	143.525	-0.181517	0.19775	-0.91791	0.358666	NA
19073	Srgn	0.697557	1.62507	2.52506	0.643579	0.519849	NA
19074	Prg2	0.140239	-0.817996	4.08047	-0.200466	0.841116	NA
19075	Prim1	63.0703	-0.0797151	0.283999	-0.280688	0.77895	NA
19076	Prim2	58.4448	-0.0495763	0.285061	-0.173915	0.861932	NA
19079	Prkab1	129.392	-0.164648	0.207639	-0.792952	0.427806	NA
19082	Prkag1	166.375	-0.0592083	0.189891	-0.311801	0.755192	0.941758
19084	Prkar1a	405.307	0.0314552	0.138562	0.227012	0.820415	0.955814
19085	Prkar1b	407.782	0.133163	0.115448	1.15344	0.248729	0.687661
19087	Prkar2a	221.949	0.0353782	0.155537	0.227458	0.820067	0.955814
19088	Prkar2b	16.5986	0.0367987	0.56837	0.0647442	0.948378	NA
19089	Prkcsh	597.711	-0.116387	0.103811	-1.12115	0.262223	0.696066
19090	Prkdc	376.089	0.117789	0.120189	0.980034	0.327069	0.733774
19091	Prkg1	237.966	0.110411	0.407572	0.270899	0.786469	0.950396
19092	Prkg2	5.07275	0.520504	0.970644	0.536245	0.591789	NA
19094	Mapk11	469.241	-0.0473488	0.113768	-0.416186	0.677274	0.920569
19099	Mapk8ip1	1517.33	0.0073232	0.0860663	0.0850879	0.932192	0.983734
19106	Eif2ak2	22.0864	-0.650364	0.470699	-1.3817	0.167064	NA
19108	Prkx	60.0594	-0.300039	0.28768	-1.04296	0.296968	NA
19109	Prl	0	NA	NA	NA	NA	NA
19110	Prl4a1	0	NA	NA	NA	NA	NA
19111	Prl6a1	0	NA	NA	NA	NA	NA
19112	Prl8a6	0	NA	NA	NA	NA	NA
19113	Prl7a1	0.355564	2.02612	3.9988	0.506683	0.612377	NA
19114	Prl7a2	0	NA	NA	NA	NA	NA
19116	Prlr	2.78296	0.704634	1.35359	0.520566	0.602669	NA
19118	Prm1	1.02269	-3.42413	2.44041	-1.40309	0.160589	NA
19119	Prm2	0.480212	-0.699226	3.07298	-0.22754	0.820004	NA
19120	Prm3	1.86226	0.434156	1.5913	0.272831	0.784983	NA
19122	Prnp	202.072	0.107903	0.156278	0.690457	0.489907	0.841172
19123	Proc	0.711128	3.02639	3.04827	0.992821	0.320797	NA
19124	Procr	10.3686	-0.864748	0.672649	-1.28559	0.198588	NA
19125	Prodh	179.773	-0.203672	0.189243	-1.07625	0.281817	0.711586
19126	Prom1	114.308	-0.132023	0.254089	-0.519595	0.603346	NA
19127	Prop1	0.484287	1.02476	3.0632	0.33454	0.737972	NA
19128	Pros1	6.3657	0.139488	1.00281	0.139098	0.889373	NA
19130	Prox1	546.055	0.120536	0.11458	1.05199	0.292805	0.719012
19131	Prh1	0.177782	1.10556	4.08047	0.270938	0.786438	NA
19132	Prph	0.854362	3.29861	2.5978	1.26977	0.204166	NA
19133	Prph2	3.96168	0.228672	1.18083	0.193653	0.846447	NA
19134	Prpf4b	1665.18	0.0417702	0.0860001	0.4857	0.62718	0.900456
19139	Prps1	12.3044	-0.591812	0.691303	-0.856082	0.391952	NA
19141	Lgmn	143.963	-0.00111346	0.194119	-0.00573595	0.995423	NA
19142	Prss12	3.16705	0.30983	1.29268	0.23968	0.810579	NA
19143	St14	12.9181	0.0566754	0.656397	0.0863432	0.931194	NA
19144	Klk6	4.43499	1.01943	1.10159	0.925413	0.354751	NA
19146	Tmprss15	0.177782	1.10556	4.08047	0.270938	0.786438	NA
19152	Prtn3	1.36891	2.85511	2.14621	1.33031	0.183418	NA
19153	Prx	19.0534	0.192494	0.534801	0.359937	0.718895	NA
19155	Npepps	424.198	0.0801086	0.121107	0.661469	0.508312	0.850684
19156	Psap	900.752	0.0751489	0.101907	0.737424	0.460865	0.82162
19157	Cyth1	1445.14	-0.0122488	0.089826	-0.136362	0.891535	0.97626
19158	Cyth2	322.371	-0.0476105	0.128176	-0.371447	0.710304	0.931036
19159	Cyth3	98.5586	0.165825	0.223168	0.743049	0.457452	NA
19164	Psen1	198.999	0.120865	0.187747	0.643767	0.519726	0.856047
19165	Psen2	136.05	0.147987	0.187821	0.787916	0.430746	NA
19166	Psma2	35.8781	-0.286748	0.375574	-0.763493	0.445169	NA
19167	Psma3	103.182	0.104766	0.232365	0.45087	0.652083	NA
19170	Psmb1	56.671	0.114585	0.319946	0.35814	0.720239	NA
19171	Psmb10	23.2633	0.33341	0.475459	0.701239	0.483154	NA
19172	Psmb4	98.5611	-0.340791	0.240857	-1.41491	0.157095	NA
19173	Psmb5	11.0442	0.0260218	0.626096	0.041562	0.966848	NA
19175	Psmb6	46.529	-0.368411	0.334798	-1.1004	0.271159	NA
19177	Psmb7	56.0985	0.105369	0.291459	0.361522	0.717709	NA
19179	Psmc1	135.974	-0.172581	0.188992	-0.913165	0.361156	NA
19181	Psmc2	119.071	0.0573104	0.212608	0.269559	0.787499	NA
19182	Psmc3	296.951	-0.329041	0.156395	-2.1039	0.0353869	0.322752
19183	Psmc3ip	21.988	-0.66483	0.486878	-1.3655	0.172097	NA
19184	Psmc5	203.049	-0.13674	0.158485	-0.862791	0.388253	0.776723
19185	Psmd4	308.694	-0.185968	0.136383	-1.36357	0.172702	0.609413
19186	Psme1	57.5322	-0.66642	0.307545	-2.1669	0.0302422	NA
19188	Psme2	35.0998	0.155998	0.356855	0.437146	0.662006	NA
19192	Psme3	244.931	0.146268	0.147725	0.99014	0.322106	0.730282
19193	Pipox	8.22193	-1.10482	0.794524	-1.39054	0.164365	NA
19194	Bpifa2	0	NA	NA	NA	NA	NA
19197	Pspn	11.3682	0.392368	0.624677	0.628114	0.529929	NA
19200	Pstpip1	45.4512	-0.339043	0.326376	-1.03881	0.298892	NA
19201	Pstpip2	42.2918	0.269198	0.380878	0.706784	0.479701	NA
19202	Rhox6	0	NA	NA	NA	NA	NA
19204	Ptafr	1.29556	-0.648898	1.97421	-0.328688	0.742391	NA
19205	Ptbp1	343.934	-0.114999	0.134674	-0.853904	0.393158	0.777503
19206	Ptch1	868.458	0.0857006	0.0868392	0.986889	0.323697	0.730798
19207	Ptch2	26.5995	-1.08866	0.456166	-2.38653	0.017008	NA
19208	Ptcra	0.355564	2.02612	3.9988	0.506683	0.612377	NA
19210	Ptdss1	94.9749	-0.44339	0.249053	-1.7803	0.0750263	NA
19211	Pten	611.054	-0.0320494	0.114236	-0.280555	0.779052	0.947947
19212	Pter	1.92236	1.54531	1.72126	0.897776	0.369305	NA
19213	Ptf1a	0	NA	NA	NA	NA	NA
19214	Ptgdr	2.89567	-1.24467	1.29686	-0.959758	0.337177	NA
19215	Ptgds	129.273	-0.344681	0.229413	-1.50245	0.132982	NA
19216	Ptger1	17.7238	0.740615	0.537327	1.37833	0.168101	NA
19217	Ptger2	0.649549	-2.74773	2.67883	-1.02572	0.305023	NA
19218	Ptger3	1.88358	-1.45019	1.71205	-0.847052	0.396966	NA
19219	Ptger4	43.1291	0.211861	0.333818	0.634661	0.525649	NA
19220	Ptgfr	3.61697	0.751584	1.21045	0.620912	0.534658	NA
19221	Ptgfrn	13.285	0.318128	0.676993	0.469914	0.638416	NA
19222	Ptgir	25.3705	0.249197	0.490128	0.508433	0.61115	NA
19223	Ptgis	9.96163	-0.767443	0.684653	-1.12092	0.262321	NA
19224	Ptgs1	8.44449	-0.540153	0.760978	-0.709815	0.477819	NA
19225	Ptgs2	1.26151	-0.601749	2.09778	-0.286851	0.774227	NA
19226	Pth	0	NA	NA	NA	NA	NA
19227	Pthlh	3.94859	-0.873929	1.14482	-0.763374	0.44524	NA
19228	Pth1r	44.4144	-0.249801	0.340173	-0.734333	0.462746	NA
19229	Ptk2b	19.817	0.428865	0.524165	0.818187	0.41325	NA
19230	Twf1	33.188	-0.174422	0.395584	-0.440922	0.659269	NA
19231	Ptma	92.7447	-0.287912	0.275808	-1.04389	0.296538	NA
19240	Tmsb10	27.177	-0.328469	0.409079	-0.802948	0.422005	NA
19241	Tmsb4x	36.3179	-0.0531678	0.439661	-0.120929	0.903747	NA
19242	Ptn	87.2724	-0.218762	0.248822	-0.879192	0.379297	NA
19243	Ptp4a1	25.3371	0.146321	0.46349	0.315695	0.752234	NA
19244	Ptp4a2	125.286	0.00585376	0.227076	0.0257788	0.979434	NA
19245	Ptp4a3	123.37	0.248202	0.229356	1.08217	0.279179	NA
19246	Ptpn1	306.577	0.185006	0.13093	1.41301	0.157652	0.589711
19247	Ptpn11	875.089	0.120677	0.0871852	1.38415	0.166313	0.599959
19248	Ptpn12	238.356	0.0278751	0.156125	0.178544	0.858296	0.969984
19249	Ptpn13	134.923	0.0995251	0.254401	0.391213	0.69564	NA
19250	Ptpn14	24.2505	-0.545174	0.502163	-1.08565	0.277633	NA
19252	Dusp1	179.286	-0.179436	0.191349	-0.937743	0.348376	0.746826
19253	Ptpn18	11.4698	-0.257229	0.614151	-0.418837	0.675335	NA
19255	Ptpn2	157.517	0.0955982	0.187778	0.509102	0.61068	0.89442
19256	Ptpn20	0.174282	-0.817996	4.08047	-0.200466	0.841116	NA
19258	Ptpn4	318.093	0.0269534	0.141634	0.190304	0.849071	0.967291
19259	Ptpn5	127.063	0.912143	0.262259	3.47803	0.000505119	NA
19260	Ptpn22	606.738	0.0217926	0.108647	0.200581	0.841026	0.963511
19261	Sirpa	894.444	-0.121114	0.1077	-1.12455	0.260779	0.695667
19262	Ptpra	549.954	0.168623	0.108078	1.5602	0.118714	0.534352
19263	Ptprb	33.1913	-0.365268	0.399626	-0.914025	0.360704	NA
19264	Ptprc	12.8609	0.526701	0.691877	0.761264	0.446499	NA
19265	Ptprcap	0	NA	NA	NA	NA	NA
19266	Ptprd	2040.78	-0.103604	0.0705642	-1.46822	0.142045	0.567877
19267	Ptpre	380.424	0.156372	0.122356	1.27801	0.201247	0.638348
19268	Ptprf	158.49	0.578556	0.199258	2.90355	0.00368958	0.103476
19270	Ptprg	481.885	0.299163	0.1187	2.52032	0.0117247	0.192245
19271	Ptprj	612.932	0.133085	0.113981	1.16761	0.242965	0.685125
19272	Ptprk	169.07	0.20184	0.23495	0.859076	0.390298	0.776723
19273	Ptpru	702.524	0.05649	0.115736	0.488092	0.625485	0.900009
19274	Ptprm	260.307	-0.00992324	0.170639	-0.0581534	0.953626	0.9896
19275	Ptprn	1902.93	0.594995	0.111426	5.33983	9.30338e-08	4.91029e-05
19276	Ptprn2	698.225	0.0733005	0.102092	0.717987	0.472765	0.831502
19277	Ptpro	12.5743	0.490581	0.676767	0.724889	0.46852	NA
19279	Ptprr	271.772	-0.356617	0.140443	-2.53923	0.0111096	0.186779
19280	Ptprs	5557.1	0.115991	0.0595656	1.94728	0.0515006	0.372522
19281	Ptprt	994.59	0.33989	0.124374	2.73281	0.0062797	0.138613
19283	Ptprz1	590.887	-0.00538769	0.126733	-0.042512	0.966091	0.993627
19285	Cavin1	7.00841	-0.113946	0.927536	-0.122848	0.902228	NA
19286	Pts	24.4685	-0.129787	0.424066	-0.306053	0.759564	NA
19288	Ptx3	2.79781	0.0393785	1.48605	0.0264988	0.978859	NA
19289	Igdcc3	16.8873	-0.265883	0.522205	-0.509155	0.610644	NA
19290	Pura	716.735	-0.150324	0.0990276	-1.518	0.129014	0.550445
19291	Purb	352.992	0.151562	0.126522	1.1979	0.230954	0.671835
19293	Pvalb	101.851	-0.0918465	0.246079	-0.373239	0.70897	NA
19294	Nectin2	13.0627	-0.695885	0.626885	-1.11007	0.266969	NA
19296	Pvt1	33.728	0.416725	0.366512	1.137	0.255537	NA
19298	Pex19	188.554	-0.214005	0.16247	-1.3172	0.187773	0.6253
19299	Abcd3	127.835	0.245394	0.197568	1.24207	0.21421	NA
19300	Abcd4	230.734	-0.138583	0.156266	-0.88684	0.375165	0.770583
19301	Pxmp2	2.32818	-2.49982	1.6186	-1.54443	0.122484	NA
19302	Pex2	28.7506	-0.0376276	0.402973	-0.0933752	0.925606	NA
19303	Pxn	3540.92	0.191715	0.0934994	2.05044	0.0403218	0.337751
19305	Pex5	278.849	-0.0938249	0.141478	-0.663176	0.507218	0.850227
19309	Pygm	62.6623	-0.59483	0.332562	-1.78863	0.0736743	NA
19317	Qki	933.725	0.215009	0.120699	1.78137	0.0748526	0.440732
19324	Rab1a	122.7	0.140173	0.199129	0.703932	0.481475	NA
19325	Rab10	183.531	0.132562	0.167456	0.791626	0.428579	0.798775
19326	Rab11b	84.9227	0.102104	0.272061	0.375298	0.707439	NA
19328	Rab12	217.67	0.0117278	0.156205	0.0750799	0.940151	0.984921
19329	Rab17	0	NA	NA	NA	NA	NA
19330	Rab18	135.211	0.162378	0.207502	0.782534	0.433901	NA
19331	Rab19	1.06814	3.61257	2.44695	1.47636	0.139848	NA
19332	Rab20	0.77628	-0.284776	2.74866	-0.103605	0.917483	NA
19334	Rab22a	101.24	-0.207228	0.233064	-0.889145	0.373925	NA
19335	Rab23	168.429	-0.0473691	0.180773	-0.262037	0.793293	0.952032
19336	Rab24	110.456	-0.0113219	0.207592	-0.0545391	0.956506	NA
19337	Rab33a	23.7822	-0.57045	0.447	-1.27618	0.201894	NA
19338	Rab33b	43.0674	-0.273605	0.354803	-0.771147	0.44062	NA
19339	Rab3a	143.018	-0.182709	0.18667	-0.978783	0.327687	NA
19340	Rab3d	54.9557	-0.123197	0.288649	-0.426806	0.669521	NA
19341	Rab4a	322.392	0.0591722	0.13939	0.424507	0.671196	0.919197
19342	Rab4b	164.871	-0.263855	0.180518	-1.46166	0.143836	0.572171
19344	Rab5b	77.0011	0.306613	0.26524	1.15598	0.247689	NA
19345	Rab5c	59.2986	0.108557	0.303226	0.358008	0.720338	NA
19346	Rab6a	103.055	-0.0807018	0.214392	-0.376421	0.706604	NA
19347	Dennd5a	925.799	-0.0370525	0.0889779	-0.416423	0.677101	0.920569
19348	Kif20a	16.2394	0.183146	0.567767	0.322572	0.74702	NA
19349	Rab7	152.754	0.127883	0.186561	0.685478	0.493042	NA
19352	Rabggtb	89.6784	-0.246494	0.246418	-1.00031	0.317161	NA
19353	Rac1	96.8624	0.317914	0.241684	1.31541	0.188371	NA
19354	Rac2	4.78695	-0.177722	0.963988	-0.184362	0.85373	NA
19355	Rad1	24.8827	-0.42674	0.434386	-0.982397	0.325904	NA
19356	Rad17	77.0574	-0.305972	0.256972	-1.19068	0.233778	NA
19357	Rad21	239.195	-0.100715	0.150079	-0.671085	0.502166	0.849587
19358	Rad23a	228.907	-0.178281	0.167514	-1.06428	0.287204	0.713665
19359	Rad23b	226.171	0.0827588	0.149132	0.554935	0.578939	0.881058
19360	Rad50	146.555	-0.194238	0.187988	-1.03325	0.301488	NA
19361	Rad51	14.5964	0.447614	0.60569	0.739015	0.459898	NA
19362	Rad51ap1	21.9567	-0.662025	0.466	-1.42065	0.155417	NA
19363	Rad51b	0.689541	2.98795	2.6239	1.13875	0.254809	NA
19364	Rad51d	107.772	-0.256859	0.224413	-1.14458	0.252381	NA
19365	Rad52	227.8	-0.136948	0.157028	-0.872124	0.383141	0.776415
19366	Rad54l	93.5053	-0.0499425	0.223874	-0.223083	0.823471	NA
19367	Rad9a	98.3692	-0.217284	0.224666	-0.967141	0.333474	NA
19370	Raet1c	0	NA	NA	NA	NA	NA
19373	Rag1	5.13238	0.281065	0.979145	0.287051	0.774073	NA
19374	Rag2	3.12744	-0.329447	1.30385	-0.252673	0.800521	NA
19376	Rab34	63.484	-0.717919	0.290358	-2.47253	0.0134161	NA
19377	Rai1	1672	0.0866139	0.0773794	1.11934	0.262995	0.697589
19378	Aldh1a2	4.72284	0.099625	0.982614	0.101388	0.919243	NA
19383	Raly	234.642	-0.231947	0.158843	-1.46023	0.144228	0.572652
19384	Ran	77.2627	-0.289339	0.25207	-1.14785	0.251029	NA
19385	Ranbp1	63.1183	-0.215666	0.276802	-0.779134	0.435901	NA
19386	Ranbp2	1244.62	-0.0255964	0.0916814	-0.279189	0.7801	0.947952
19387	Rangap1	230.061	0.191326	0.15551	1.23031	0.218581	0.66154
19395	Rasgrp2	113.086	0.176087	0.262479	0.67086	0.50231	NA
19400	Rapsn	3.25166	-1.87519	1.32555	-1.41465	0.15717	NA
19401	Rara	151.328	0.327376	0.20283	1.61404	0.10652	NA
19411	Rarg	196.03	-0.289557	0.158721	-1.82431	0.0681045	0.425496
19414	Rasa3	1011.29	-0.00524591	0.0945581	-0.0554782	0.955758	0.9896
19415	Rasal1	290.19	0.25166	0.149047	1.68846	0.0913235	0.482084
19416	Rasd1	8.09426	0.453687	0.815002	0.55667	0.577753	NA
19417	Rasgrf1	2763.62	0.0652619	0.074524	0.875717	0.381184	0.775683
19418	Rasgrf2	13.4122	0.14655	0.645597	0.226999	0.820425	NA
19419	Rasgrp1	19.2096	0.325386	0.522413	0.622852	0.533382	NA
19428	Rasl2-9	0.478767	-0.699194	3.07606	-0.227302	0.820189	NA
19434	Rax	0.160746	-0.817996	4.08047	-0.200466	0.841116	NA
19645	Rb1	363.383	0.391896	0.143514	2.73071	0.00631976	0.138613
19646	Rbbp4	320.858	-0.0607996	0.127316	-0.477547	0.632972	0.9045
19647	Rbbp6	819.148	-0.0397763	0.0950832	-0.418332	0.675705	0.920569
19649	Robo3	20.2136	-0.308346	0.518442	-0.594755	0.552007	NA
19650	Rbl1	57.097	-0.0976691	0.281616	-0.346817	0.728729	NA
19651	Rbl2	276.323	-0.13057	0.158246	-0.825107	0.409311	0.787657
19652	Rbm3	308.197	0.0527106	0.142968	0.368687	0.712361	0.932038
19653	Rbm4	100.581	0.343359	0.235566	1.45759	0.144953	NA
19654	Rbm6	933.575	0.00320804	0.0971133	0.033034	0.973647	0.995511
19655	Rbmx	454.865	-0.0568164	0.112386	-0.505546	0.613175	0.895614
19656	Rbmxl1	19.5882	0.204799	0.483705	0.423396	0.672006	NA
19657	Rbmy	0	NA	NA	NA	NA	NA
19659	Rbp1	3.68853	0.416246	1.10737	0.375886	0.707002	NA
19660	Rbp2	0	NA	NA	NA	NA	NA
19661	Rbp3	0.820766	-1.77531	2.72627	-0.651186	0.514926	NA
19662	Rbp4	0.174282	-0.817996	4.08047	-0.200466	0.841116	NA
19663	Rbpms	20.3035	0.426473	0.479692	0.889055	0.373973	NA
19664	Rbpj	141.439	0.106939	0.182457	0.586103	0.557806	NA
19668	Rbpjl	2.66659	0.168094	1.27184	0.132166	0.894853	NA
19671	Rce1	65.3714	0.101779	0.263286	0.386572	0.699073	NA
19672	Rcn1	3.63567	0.967136	1.19278	0.810827	0.417465	NA
19674	Rcvrn	7.42931	0.514412	0.808704	0.636094	0.524715	NA
19679	Pitpnm2	1294.75	0.143799	0.0907835	1.58398	0.113198	0.522353
19682	Rdh5	31.4966	0.177051	0.406558	0.435487	0.663209	NA
19683	Rdh16	1.41983	-0.832025	1.89189	-0.439786	0.660092	NA
19684	Rdx	457.996	-0.32349	0.127025	-2.54666	0.0108761	0.185775
19687	Rfc1	226.668	-0.24125	0.164211	-1.46915	0.141793	0.567877
19691	Recql	93.53	0.00683829	0.238861	0.0286287	0.977161	NA
19692	Reg1	0.506814	0.985673	3.2438	0.303864	0.761232	NA
19693	Reg2	0	NA	NA	NA	NA	NA
19694	Reg3a	0	NA	NA	NA	NA	NA
19695	Reg3g	0	NA	NA	NA	NA	NA
19696	Rel	38.1437	-0.114615	0.391057	-0.293091	0.769453	NA
19697	Rela	272.604	-0.0550497	0.150597	-0.365542	0.714707	0.932654
19698	Relb	8.6963	-1.23386	0.796229	-1.54963	0.121231	NA
19699	Reln	4174.69	-0.0322453	0.0863746	-0.373319	0.708911	0.930335
19700	Rem1	0.705573	0.0645193	2.6825	0.0240519	0.980811	NA
19701	Ren1	0	NA	NA	NA	NA	NA
19702	Ren2	0	NA	NA	NA	NA	NA
19703	Renbp	8.47088	-0.166466	0.776095	-0.214492	0.830163	NA
19704	Upf1	1267.43	0.0451679	0.0826034	0.546805	0.584513	0.884758
19707	Reps1	384.218	-0.179784	0.125129	-1.43679	0.150778	0.581097
19708	Dpf2	479.581	0.224819	0.112198	2.00377	0.0450946	0.352747
19711	Resp18	22.4383	0.0102532	0.464697	0.0220642	0.982397	NA
19712	Rest	36.3228	0.0880619	0.377899	0.23303	0.815738	NA
19713	Ret	45.9524	-0.242511	0.346763	-0.699359	0.484328	NA
19714	Rev3l	1129.91	0.0558013	0.0808622	0.690079	0.490145	0.841172
19716	Bex1	19.9946	-0.466433	0.473717	-0.984624	0.324809	NA
19718	Rfc2	180.058	0.116541	0.172586	0.675261	0.49951	0.847878
19719	Rfng	505.704	0.121411	0.113448	1.0702	0.284531	0.712697
19720	Trim27	96.2389	-0.317229	0.232115	-1.36669	0.171723	NA
19724	Rfx1	817.058	0.244809	0.0987082	2.48013	0.0131335	0.199416
19725	Rfx2	35.9397	-0.0610828	0.354363	-0.172374	0.863144	NA
19726	Rfx3	256.319	-0.092835	0.144728	-0.641447	0.521232	0.856047
19727	Rfxank	64.9912	-0.184841	0.28346	-0.652088	0.514345	NA
19729	Slc50a1	152.054	0.148116	0.187163	0.791376	0.428725	NA
19730	Ralgds	841.763	0.0420222	0.10014	0.419635	0.674752	0.920569
19731	Rgl1	114.23	-0.139287	0.219986	-0.633161	0.526628	NA
19732	Rgl2	874.975	-0.0193998	0.0869381	-0.223145	0.823422	0.956426
19733	Rgn	0	NA	NA	NA	NA	NA
19734	Rgs16	41.1442	-0.416666	0.381807	-1.0913	0.275141	NA
19735	Rgs2	11.572	-0.806401	0.634376	-1.27117	0.203667	NA
19736	Rgs4	0.650553	1.59642	2.73748	0.583169	0.559779	NA
19737	Rgs5	1.79391	1.08476	1.89159	0.573462	0.566332	NA
19739	Rgs9	85.6464	0.0535233	0.274003	0.195339	0.845128	NA
19743	Rhag	0	NA	NA	NA	NA	NA
19744	Rheb	197.813	-0.0386692	0.181591	-0.212946	0.831369	0.960047
19746	Rhd	1.72926	-0.0254461	1.64942	-0.0154273	0.987691	NA
19752	Rnase1	0	NA	NA	NA	NA	NA
19762	Rit2	89.1637	0.0574842	0.227385	0.252806	0.800418	NA
19763	Ring1	641.226	-0.0144518	0.100002	-0.144516	0.885093	0.975676
19765	Ralbp1	444.091	-0.169855	0.130017	-1.30641	0.191415	0.62862
19766	Ripk1	59.8508	-0.188832	0.292901	-0.644695	0.519125	NA
19769	Rit1	93.5299	-0.0288104	0.258962	-0.111254	0.911415	NA
19771	Rlbp1	2.89224	-2.84933	1.59524	-1.78615	0.0740752	NA
19773	Rln1	0.174282	-0.817996	4.08047	-0.200466	0.841116	NA
19775	Xpr1	275.078	0.208329	0.151297	1.37696	0.168526	0.604093
19777	Uri1	151.547	-0.192416	0.190504	-1.01004	0.312478	NA
19782	Rmrp	6991.66	0.0151593	0.167374	0.0905713	0.927833	0.983732
19783	Rprl1	0	NA	NA	NA	NA	NA
19784	Rprl2	2.81293	0.329435	1.24172	0.265305	0.790775	NA
19785	Rprl3	95.7785	-1.76193	1.91369	-0.920698	0.357208	NA
19819	Rnaseh1	62.9333	-0.477162	0.270255	-1.7656	0.0774632	NA
19820	Rlim	204.413	-0.19959	0.163733	-1.21899	0.222847	0.666309
19821	Rnf2	48.7289	-0.0232969	0.307744	-0.0757023	0.939656	NA
19822	Rnf4	158.946	-0.122309	0.176984	-0.691076	0.489518	0.841172
19823	Rnf7	17.1441	-0.418966	0.52348	-0.800348	0.423509	NA
19824	Trim10	0.934501	-0.846503	2.37079	-0.357056	0.72105	NA
19826	Rnps1	272.186	-0.145878	0.146341	-0.996838	0.318843	0.72966
19850	Snord3a	1299.27	-0.241926	0.363632	-0.665305	0.505856	0.850135
19870	Snord73a	1.16828	-0.335627	2.05305	-0.163477	0.870143	NA
19871	Snord73b	3.16494	-1.39044	1.27742	-1.08847	0.276387	NA
19876	Robo1	181.849	-0.134778	0.181906	-0.740919	0.458742	0.820517
19877	Rock1	802.186	0.0456838	0.0990897	0.461035	0.644773	0.90951
19878	Rock2	1380.53	0.298956	0.0898678	3.32662	0.000879071	0.0501698
19879	Slc22a8	15.9891	-1.24099	0.591267	-2.09886	0.0358288	NA
19881	Rom1	19.3943	-0.179672	0.529056	-0.339608	0.734152	NA
19882	Mst1r	4.88838	1.07035	0.966679	1.10725	0.268186	NA
19883	Rora	1768.96	-0.0311981	0.076983	-0.405259	0.685287	0.922644
19885	Rorc	298.015	-0.0827708	0.161126	-0.513702	0.60746	0.894194
19886	Ros1	1.45236	1.13076	2.04945	0.551738	0.581128	NA
19888	Rp1	1.30909	-0.666512	1.94923	-0.341936	0.732399	NA
19889	Rp2	44.9308	0.237739	0.392326	0.605974	0.544532	NA
19891	Rpa2	25.2115	-0.248298	0.427386	-0.580968	0.561262	NA
19892	Rpe65	0.642984	-2.73816	3.16519	-0.865085	0.386992	NA
19893	Rpgr	217.278	-0.591306	0.16266	-3.63523	0.000277735	0.023536
19894	Rph3a	1033.16	-0.120011	0.103529	-1.1592	0.246374	0.686625
19895	Rpia	158.677	0.120509	0.20192	0.596816	0.55063	0.864684
19896	Rpl10a	116.722	-0.15425	0.226794	-0.680133	0.49642	NA
19899	Rpl18	60.9978	0.245736	0.30142	0.815259	0.414924	NA
19921	Rpl19	14.2853	-0.146733	0.575273	-0.255067	0.798672	NA
19933	Rpl21	34.1419	-0.171898	0.409205	-0.420077	0.674429	NA
19934	Rpl22	140.019	-0.0838027	0.194265	-0.431383	0.66619	NA
19935	Mrpl23	32.0113	-0.0310362	0.380504	-0.0815661	0.934992	NA
19941	Rpl26	0	NA	NA	NA	NA	NA
19942	Rpl27	13.5092	0.692282	0.569718	1.21513	0.224316	NA
19943	Rpl28	27.0894	-0.26284	0.410819	-0.639795	0.522306	NA
19944	Rpl29	29.4049	-0.164484	0.414539	-0.396788	0.691524	NA
19946	Rpl30	112.457	0.079368	0.242303	0.327557	0.743246	NA
19951	Rpl32	28.7297	-0.327358	0.415293	-0.788259	0.430545	NA
19981	Rpl37a	18.2607	-0.185991	0.507153	-0.366736	0.713816	NA
19982	Rpl36a	6.39116	-0.0738486	0.858588	-0.0860117	0.931457	NA
19988	Rpl6	46.8331	-0.307039	0.337813	-0.908901	0.363402	NA
19989	Rpl7	23.2638	-0.111147	0.439945	-0.252638	0.800548	NA
20005	Rpl9	45.4063	0.0692127	0.325684	0.212515	0.831705	NA
20014	Rpn2	291.034	-0.0249175	0.136512	-0.182529	0.855167	0.968469
20016	Polr1c	110.496	-0.301337	0.21231	-1.41933	0.155803	NA
20017	Polr1b	133.91	0.0602526	0.205049	0.293844	0.768877	NA
20018	Polr1d	71.0239	-0.17457	0.287796	-0.606576	0.544133	NA
20019	Polr1a	322.542	-0.0380477	0.141488	-0.268911	0.787999	0.950443
20020	Polr2a	662.234	-0.249393	0.0981798	-2.54017	0.0110799	0.186779
20021	Polr2c	116.13	0.0873435	0.211562	0.412851	0.679716	NA
20022	Polr2j	42.6614	-0.122606	0.348734	-0.351575	0.725157	NA
20024	Sub1	90.0484	-0.330839	0.230424	-1.43578	0.151064	NA
20028	Pdc	0.318021	0.143776	3.86443	0.0372048	0.970322	NA
20042	Rps12	29.8812	0.0201784	0.433276	0.0465717	0.962855	NA
20044	Rps14	67.5824	-0.23549	0.26501	-0.88861	0.374213	NA
20054	Rps15	52.1254	-0.195563	0.312101	-0.626601	0.530921	NA
20055	Rps16	19.2451	0.192847	0.484054	0.3984	0.690335	NA
20068	Rps17	46.0032	-0.124856	0.330518	-0.377759	0.70561	NA
20084	Rps18	73.8784	-0.21601	0.248131	-0.870547	0.384001	NA
20085	Rps19	88.4707	0.0459124	0.233526	0.196605	0.844137	NA
20088	Rps24	100.655	-0.00325478	0.23247	-0.0140008	0.988829	NA
20090	Rps29	3.07067	0.0488577	1.22907	0.0397517	0.968291	NA
20091	Rps3a1	12.5852	0.119095	0.628674	0.189438	0.84975	NA
20102	Rps4x	9.46658	0.426371	0.698445	0.610457	0.541559	NA
20103	Rps5	44.8504	-0.167414	0.315999	-0.529794	0.596255	NA
20104	Rps6	13.0847	1.11737	0.600126	1.86189	0.0626186	NA
20111	Rps6ka1	1602.94	0.100684	0.0867075	1.16119	0.245566	0.686245
20112	Rps6ka2	210.195	0.0223827	0.18043	0.124052	0.901274	0.980133
20115	Rps7	33.3705	-0.111617	0.384662	-0.29017	0.771686	NA
20116	Rps8	70.8414	-0.316153	0.294555	-1.07332	0.283126	NA
20128	Trim30a	1.01006	0.16356	2.06022	0.0793896	0.936723	NA
20129	Rptn	0.177782	1.10556	4.08047	0.270938	0.786438	NA
20130	Rras	9.89378	-0.363245	0.704656	-0.515493	0.606209	NA
20132	Rrh	7.01076	-0.286194	0.835333	-0.342611	0.731891	NA
20133	Rrm1	112.042	-0.0115631	0.214935	-0.053798	0.957096	NA
20135	Rrm2	1.05558	-0.946957	2.47958	-0.381902	0.702534	NA
20147	Rs1	49.1279	0.00285234	0.310255	0.00919352	0.992665	NA
20148	Dhrs3	49.7552	0.205687	0.327186	0.628656	0.529574	NA
20163	Rsu1	59.506	-0.101911	0.283522	-0.359448	0.71926	NA
20166	Rtkn	66.4117	0.150906	0.298174	0.506101	0.612786	NA
20167	Rtn2	136.512	-0.0596144	0.188453	-0.316336	0.751747	NA
20168	Rtn3	728.782	0.175261	0.101613	1.72479	0.0845647	0.463697
20170	Hps6	43.19	0.21046	0.321189	0.655253	0.512305	NA
20174	Ruvbl2	209.191	-0.158919	0.164255	-0.967514	0.333287	0.736875
20181	Rxra	56.0165	0.224722	0.328919	0.683215	0.494471	NA
20182	Rxrb	378.484	-0.154935	0.130137	-1.19055	0.23383	0.677002
20183	Rxrg	1.22097	-2.49018	2.19821	-1.13282	0.257289	NA
20184	Uimc1	383.278	-0.152784	0.123734	-1.23478	0.216914	0.658632
20185	Ncor1	2937.15	-0.0758163	0.0712946	-1.06342	0.28759	0.713933
20186	Nr1h4	0.352064	0.143775	3.71902	0.0386593	0.969162	NA
20187	Ryk	250.851	0.343327	0.142395	2.4111	0.0159046	0.221832
20190	Ryr1	1747.97	-0.220559	0.270073	-0.816663	0.414121	0.790774
20191	Ryr2	8616.08	0.0146761	0.0788397	0.186151	0.852326	0.967799
20192	Ryr3	1206.91	0.287359	0.205245	1.40008	0.16149	0.595001
20193	S100a1	4.20707	0.67083	1.08552	0.617979	0.536589	NA
20194	S100a10	4.3372	-0.090904	1.01807	-0.0892902	0.928851	NA
20195	S100a11	1.84028	-0.658436	1.59536	-0.41272	0.679811	NA
20196	S100a13	2.63916	-1.05914	1.39183	-0.760971	0.446675	NA
20197	S100a3	0	NA	NA	NA	NA	NA
20198	S100a4	1.21196	-2.4612	2.42226	-1.01608	0.309593	NA
20199	S100a5	0	NA	NA	NA	NA	NA
20200	S100a6	1.44634	-1.63309	1.89981	-0.859607	0.390006	NA
20201	S100a8	0	NA	NA	NA	NA	NA
20202	S100a9	0	NA	NA	NA	NA	NA
20203	S100b	46.0775	-0.529902	0.336697	-1.57382	0.115528	NA
20204	Prrx2	2.39322	-1.25762	1.45528	-0.864181	0.387489	NA
20208	Saa1	0.160746	-0.817996	4.08047	-0.200466	0.841116	NA
20209	Saa2	0.786716	-0.374867	2.39766	-0.156347	0.875759	NA
20210	Saa3	4.46102	-1.39325	1.13534	-1.22717	0.219759	NA
20211	Saa4	0	NA	NA	NA	NA	NA
20215	Sag	8.61318	-0.563251	0.728582	-0.773079	0.439476	NA
20216	Acsm3	1.33309	0.817173	1.96311	0.416264	0.677217	NA
20218	Khdrbs1	156.015	0.00686169	0.18822	0.0364556	0.970919	0.995511
20219	Apcs	0	NA	NA	NA	NA	NA
20220	Sap18	60.9197	0.34052	0.31012	1.09803	0.272193	NA
20222	Sf3a2	259.913	-0.102463	0.141425	-0.724503	0.468757	0.827836
20224	Sar1a	156.474	0.0749072	0.183084	0.409142	0.682436	0.92175
20226	Sars	511.95	-0.0943401	0.117759	-0.801127	0.423058	0.796596
20227	Sart1	965.895	-0.335442	0.0982105	-3.41555	0.000636545	0.0403903
20229	Sat1	69.7393	-0.143221	0.266618	-0.537176	0.591146	NA
20230	Satb1	207.958	0.327336	0.169624	1.92977	0.0536354	0.378766
20231	Nkx1-2	0.707628	1.64788	2.86856	0.574463	0.565655	NA
20234	Sbp	0	NA	NA	NA	NA	NA
20238	Atxn1	839.413	0.289542	0.111072	2.6068	0.00913922	0.165423
20239	Atxn2	663.907	0.170805	0.103057	1.65739	0.097441	0.492781
20248	Serpinb3a	0	NA	NA	NA	NA	NA
20249	Scd1	209.031	0.0825284	0.168484	0.489828	0.624256	0.899565
20250	Scd2	368.438	-0.173788	0.134314	-1.29389	0.195703	0.633065
20254	Scg2	152.352	0.0154997	0.219697	0.0705505	0.943755	NA
20255	Scg3	235.585	-0.129091	0.164878	-0.782951	0.433656	0.802328
20256	Clec11a	18.7824	-0.100986	0.503458	-0.200585	0.841023	NA
20257	Stmn2	586.267	0.0742652	0.108316	0.685633	0.492944	0.842399
20259	Scin	5.54936	-0.228858	1.10222	-0.207634	0.835515	NA
20262	Stmn3	165.919	-0.0601544	0.17446	-0.344803	0.730243	0.936263
20264	Scn10a	0.651998	1.5996	2.73559	0.584737	0.558724	NA
20265	Scn1a	1419.92	-0.051042	0.082682	-0.617329	0.537018	0.860223
20266	Scn1b	963.037	0.0958134	0.0934056	1.02578	0.304996	0.722571
20269	Scn3a	41.6832	0.346015	0.421643	0.820634	0.411855	NA
20271	Scn5a	11.9371	-0.354463	0.663588	-0.534161	0.59323	NA
20272	Scn7a	3.0519	0.0423624	1.37156	0.0308863	0.97536	NA
20273	Scn8a	3939.41	-0.00508385	0.0618235	-0.0822317	0.934462	0.984114
20274	Scn9a	159.767	0.468302	0.189313	2.47369	0.0133726	0.199416
20276	Scnn1a	2.12476	0.844425	1.52614	0.553307	0.580053	NA
20277	Scnn1b	19.5181	-0.0685299	0.520577	-0.131642	0.895267	NA
20278	Scnn1g	6.73127	-0.68013	0.8459	-0.804032	0.421379	NA
20280	Scp2	38.734	-0.502331	0.346053	-1.4516	0.146612	NA
20284	Scrg1	2.35062	1.02612	1.42134	0.72194	0.470331	NA
20286	Zc3h7b	815.265	-0.133637	0.0928824	-1.43878	0.150213	0.581052
20287	Sct	0.179227	1.10556	4.08047	0.270938	0.786438	NA
20288	Msr1	1.16583	-3.58911	2.33892	-1.53452	0.124903	NA
20289	Scx	111.702	0.0245342	0.206044	0.119073	0.905218	NA
20290	Ccl1	0	NA	NA	NA	NA	NA
20292	Ccl11	0.352064	0.143775	3.71902	0.0386593	0.969162	NA
20293	Ccl12	1.12522	-3.54575	2.60824	-1.35944	0.174006	NA
20295	Ccl17	4.58097	0.176233	1.01216	0.174117	0.861774	NA
20296	Ccl2	0.858878	0.602941	2.4695	0.244155	0.80711	NA
20297	Ccl20	0	NA	NA	NA	NA	NA
20299	Ccl22	0.319466	0.143776	3.8578	0.0372688	0.970271	NA
20300	Ccl25	45.043	0.536568	0.352262	1.5232	0.127708	NA
20301	Ccl27a	78.0606	-0.0978285	0.246888	-0.396247	0.691923	NA
20302	Ccl3	0.697128	-2.84112	3.07647	-0.923499	0.355747	NA
20303	Ccl4	0	NA	NA	NA	NA	NA
20304	Ccl5	16.4755	0.461519	0.574031	0.803997	0.421399	NA
20305	Ccl6	1.68823	-0.545515	1.80907	-0.301544	0.763	NA
20306	Ccl7	1.30505	0.158879	1.75472	0.0905436	0.927855	NA
20307	Ccl8	0.177782	1.10556	4.08047	0.270938	0.786438	NA
20308	Ccl9	1.21546	-1.30831	2.24073	-0.583876	0.559304	NA
20309	Cxcl15	0.166266	1.10556	4.08047	0.270938	0.786438	NA
20310	Cxcl2	0	NA	NA	NA	NA	NA
20311	Cxcl5	0.177782	1.10556	4.08047	0.270938	0.786438	NA
20312	Cx3cl1	111.651	0.00606107	0.236072	0.0256747	0.979517	NA
20315	Cxcl12	21.6101	-1.05337	0.489052	-2.15391	0.0312471	NA
20316	Sdf2	33.6194	-0.108244	0.37619	-0.287737	0.773548	NA
20317	Serpinf1	26.5309	-0.395541	0.449618	-0.879725	0.379008	NA
20318	Sdf4	425.54	0.0326057	0.123167	0.264728	0.791219	0.951248
20319	Sfrp2	1.40172	1.6995	2.14318	0.792981	0.427789	NA
20320	Nptn	538.428	0.333891	0.119067	2.80423	0.00504366	0.12482
20321	Frrs1	4.60754	1.13768	1.00712	1.12964	0.258626	NA
20322	Sord	18.4099	-0.492678	0.525862	-0.936895	0.348812	NA
20324	Cavin2	7.92886	-0.865042	0.758793	-1.14002	0.254277	NA
20333	Sec22b	78.6107	0.140667	0.257178	0.546965	0.584403	NA
20334	Sec23a	114.57	0.00748805	0.200634	0.0373219	0.970228	NA
20335	Sec61g	23.1935	0.112592	0.447653	0.251516	0.801415	NA
20336	Exoc4	676.473	0.132037	0.0974126	1.35544	0.175279	0.613092
20338	Sel1l	477.728	0.057038	0.107035	0.532888	0.594111	0.887404
20339	Sele	0	NA	NA	NA	NA	NA
20340	Glg1	597.161	-0.0767908	0.110777	-0.6932	0.488184	0.840127
20341	Selenbp1	4.06204	0.93505	1.27151	0.735383	0.462106	NA
20342	Selenbp2	1.65596	0.205557	1.74867	0.11755	0.906424	NA
20343	Sell	0.598498	-1.19649	3.03615	-0.39408	0.693522	NA
20344	Selp	0.179227	1.10556	4.08047	0.270938	0.786438	NA
20345	Selplg	13.7807	0.0287371	0.641603	0.0447896	0.964275	NA
20346	Sema3a	49.7134	-0.19765	0.315861	-0.62575	0.531479	NA
20347	Sema3b	17.5012	0.10834	0.506442	0.213923	0.830607	NA
20348	Sema3c	3.08226	0.337756	1.46037	0.231281	0.817097	NA
20349	Sema3e	23.4598	0.199516	0.432542	0.461263	0.64461	NA
20350	Sema3f	112.014	0.138231	0.226656	0.609869	0.541949	NA
20351	Sema4a	94.6143	0.106799	0.238254	0.448255	0.653969	NA
20352	Sema4b	103.5	-0.231309	0.225042	-1.02785	0.304021	NA
20353	Sema4c	272.916	-0.251532	0.138031	-1.82228	0.0684121	0.42609
20354	Sema4d	1102.25	-0.0161118	0.0899796	-0.17906	0.85789	0.969984
20355	Sema4f	662.1	-0.119289	0.0967491	-1.23297	0.217585	0.659595
20356	Sema5a	352.395	0.218934	0.133973	1.63416	0.102224	0.499344
20357	Sema5b	45.0093	-0.153785	0.326013	-0.471714	0.637131	NA
20358	Sema6a	265.232	0.15864	0.156989	1.01051	0.312249	0.726426
20359	Sema6b	382.226	-0.0812758	0.131291	-0.619052	0.535882	0.85983
20360	Sema6c	622.721	-0.0966528	0.11243	-0.859673	0.389969	0.776723
20361	Sema7a	559.715	-0.217167	0.131398	-1.65274	0.0983828	0.495792
20362	Septin8	3048.2	0.0815822	0.0718207	1.13591	0.255992	0.693388
20363	Selenop	25.3135	0.14596	0.491535	0.296947	0.766507	NA
20364	Selenow	116.815	0.0324077	0.209357	0.154796	0.876982	NA
20365	Serf1	5.69995	-0.619721	0.958289	-0.646696	0.517829	NA
20370	Sez6	661.497	-0.0820056	0.103888	-0.789367	0.429898	0.799341
20371	Foxp3	103.436	-0.149205	0.221302	-0.674215	0.500175	NA
20375	Spi1	2.91076	2.34715	1.46848	1.59835	0.109964	NA
20377	Sfrp1	3.18399	-0.697271	1.22009	-0.571491	0.567667	NA
20378	Frzb	4.10289	0.48348	1.06733	0.45298	0.650563	NA
20379	Sfrp4	12.0517	0.239021	0.675152	0.354026	0.72332	NA
20382	Srsf2	575.37	-0.119257	0.119312	-0.999542	0.317532	0.729046
20383	Srsf3	216.414	0.0715761	0.151799	0.471518	0.637271	0.906104
20384	Srsf5	2071.13	-0.101567	0.0850793	-1.19379	0.232561	0.675343
20387	Sftpa1	0	NA	NA	NA	NA	NA
20388	Sftpb	7.29438	0.269412	0.77353	0.348289	0.727623	NA
20389	Sftpc	1.69697	0.737854	1.6103	0.458208	0.646803	NA
20390	Sftpd	0	NA	NA	NA	NA	NA
20391	Sgca	0.813213	-0.367127	2.51477	-0.145988	0.883931	NA
20392	Sgce	70.2107	0.278177	0.265317	1.04847	0.294421	NA
20393	Sgk1	341.702	0.247589	0.134853	1.83599	0.0663593	0.418981
20394	Scg5	160.871	-0.284168	0.195135	-1.45627	0.145319	0.573583
20397	Sgpl1	246.606	0.124111	0.149938	0.827749	0.407813	0.786424
20399	Sh2b1	444.246	0.048202	0.118707	0.406059	0.684699	0.922554
20400	Sh2d1a	2.60652	0.224071	1.39288	0.160868	0.872197	NA
20401	Sh3bp1	178.593	0.393195	0.17773	2.21231	0.0269453	0.285426
20402	Zfp106	822.574	0.0204692	0.0902338	0.226847	0.820543	0.955814
20403	Itsn2	500.925	-0.135826	0.122849	-1.10564	0.268884	0.704174
20404	Sh3gl2	1188.81	-0.114236	0.0819375	-1.39418	0.163263	0.595625
20405	Sh3gl1	699.63	-0.10249	0.0943712	-1.08603	0.277465	0.710194
20408	Sh3gl3	20.8248	0.503168	0.607534	0.828214	0.407549	NA
20409	Ostf1	24.6226	0.714466	0.479188	1.49099	0.135963	NA
20410	Sorbs3	90.711	-0.156938	0.250343	-0.626891	0.530731	NA
20411	Sorbs1	756.293	0.0621037	0.102526	0.605735	0.54469	0.864403
20415	Shbg	0.174282	-0.817996	4.08047	-0.200466	0.841116	NA
20416	Shc1	60.9254	0.122962	0.272145	0.451825	0.651395	NA
20418	Shc3	112.546	0.511336	0.224723	2.2754	0.0228817	NA
20419	Shcbp1	1.31407	1.80776	1.99363	0.906765	0.364531	NA
20420	Shd	244.519	-0.224103	0.152635	-1.46823	0.142042	0.567877
20422	Sem1	48.5855	0.361085	0.316153	1.14212	0.253403	NA
20423	Shh	2.83697	-0.728004	1.35917	-0.535625	0.592218	NA
20425	Shmt1	22.8081	0.816049	0.459324	1.77663	0.0756289	NA
20429	Shox2	1.70754	3.19279	1.89912	1.6812	0.0927241	NA
20430	Cyfip1	295.249	-0.00226703	0.15297	-0.0148201	0.988176	0.998146
20431	Pmel	3.69574	-0.747627	1.12224	-0.666195	0.505287	NA
20437	Siah1a	46.0981	0.279772	0.318567	0.878222	0.379823	NA
20438	Siah1b	8.24001	0.178496	0.752619	0.237166	0.812528	NA
20439	Siah2	176.8	-0.0723406	0.208249	-0.347375	0.728309	0.935961
20440	St6gal1	31.5412	0.498468	0.424927	1.17307	0.240769	NA
20441	St3gal3	237.033	0.207825	0.154807	1.34248	0.179441	0.617988
20442	St3gal1	9.11342	0.29314	0.734457	0.399125	0.689801	NA
20443	St3gal4	79.6476	-0.146391	0.255667	-0.572586	0.566925	NA
20444	St3gal2	749.715	0.22129	0.10611	2.08548	0.0370262	0.32808
20445	St6galnac1	0	NA	NA	NA	NA	NA
20446	St6galnac2	169.856	-0.0193822	0.193175	-0.100335	0.920078	0.981873
20447	St6galnac3	93.4552	-0.0395474	0.23837	-0.165908	0.86823	NA
20448	St6galnac4	945.111	0.112202	0.0888095	1.2634	0.206446	0.643195
20449	St8sia1	475.375	0.244797	0.114363	2.14053	0.032312	0.312666
20450	St8sia2	3.59732	0.905946	1.40791	0.643467	0.519921	NA
20451	St8sia3	246.343	0.0302956	0.146627	0.206616	0.83631	0.961653
20452	St8sia4	9.47277	0.892742	0.781	1.14308	0.253007	NA
20454	St3gal5	503.708	-0.00525788	0.12347	-0.0425842	0.966033	0.993627
20459	Ptk6	0.831806	0.682572	2.49715	0.27334	0.784592	NA
20460	Stil	7.79713	0.0682915	0.766678	0.0890745	0.929023	NA
20462	Tra2b	201.808	-0.126162	0.17006	-0.741867	0.458168	0.820517
20463	Cox7a2l	29.9927	0.0626353	0.408681	0.153262	0.878192	NA
20464	Sim1	1.21196	-2.4612	2.42226	-1.01608	0.309593	NA
20465	Sim2	4.72642	-2.54262	1.17558	-2.16287	0.0305511	NA
20466	Sin3a	340.215	-0.0283705	0.129778	-0.218607	0.826956	0.958245
20467	Sin3b	731.101	0.031222	0.0979341	0.318806	0.749873	0.941643
20469	Sipa1	58.6059	0.401464	0.293011	1.37013	0.170645	NA
20471	Six1	1.77916	-0.595538	1.72561	-0.345117	0.730007	NA
20472	Six2	0.492303	-0.746113	3.04683	-0.244882	0.806548	NA
20473	Six3	0.67308	1.56877	2.91614	0.537963	0.590602	NA
20474	Six4	29.4899	0.332058	0.402076	0.825858	0.408884	NA
20475	Six5	13.7171	-0.949058	0.619365	-1.53231	0.125447	NA
20476	Six6	0.140239	-0.817996	4.08047	-0.200466	0.841116	NA
20479	Vps4b	194.504	0.0231699	0.16694	0.138792	0.889615	0.97626
20480	Clpb	287.57	0.0462746	0.153345	0.301767	0.762829	0.944619
20481	Ski	1909.98	0.160416	0.0812597	1.97411	0.0483687	0.363611
20482	Skil	151.984	0.00249313	0.202217	0.012329	0.990163	NA
20491	Sla	45.7595	0.74345	0.322109	2.30807	0.0209953	NA
20492	Slbp	65.0221	0.0877927	0.301458	0.291227	0.770878	NA
20493	Slc10a1	50.0005	-0.295613	0.301986	-0.978895	0.327632	NA
20494	Slc10a2	0.951537	0.19088	2.20449	0.0865871	0.931	NA
20495	Slc12a1	2.35016	-1.21881	1.42028	-0.858147	0.390811	NA
20496	Slc12a2	989.566	-0.0578238	0.092673	-0.623955	0.532657	0.858819
20497	Slc12a3	9.10829	-0.00332776	0.791744	-0.00420307	0.996646	NA
20498	Slc12a4	60.171	-0.292959	0.307869	-0.951571	0.341315	NA
20499	Slc12a7	13.0383	-1.01856	0.619073	-1.64531	0.0999068	NA
20500	Slc13a2	0	NA	NA	NA	NA	NA
20501	Slc16a1	56.0212	-0.511373	0.320755	-1.59428	0.110874	NA
20502	Slc16a2	32.3303	0.231878	0.389166	0.595834	0.551286	NA
20503	Slc16a7	117.372	-0.0702248	0.210127	-0.334201	0.738228	NA
20504	Slc17a1	0.498798	2.52664	3.48422	0.725167	0.46835	NA
20505	Slc34a1	0.166266	1.10556	4.08047	0.270938	0.786438	NA
20508	Slc18a3	0	NA	NA	NA	NA	NA
20509	Slc19a1	102.241	-0.11484	0.217252	-0.528602	0.597081	NA
20510	Slc1a1	82.6445	0.207586	0.236932	0.876141	0.380953	NA
20511	Slc1a2	370.171	0.377976	0.15885	2.37945	0.0173386	0.229798
20512	Slc1a3	222.739	0.166481	0.152016	1.09515	0.273451	0.708336
20513	Slc1a6	99.3855	-0.296255	0.234716	-1.26218	0.206883	NA
20514	Slc1a5	9.30782	0.259814	0.682749	0.380541	0.703544	NA
20515	Slc20a1	422.478	-0.315357	0.118354	-2.66452	0.0077098	0.150772
20516	Slc20a2	399.065	-0.394698	0.479734	-0.822745	0.410653	0.788429
20517	Slc22a1	6.59433	0.0339535	0.863817	0.0393064	0.968646	NA
20518	Slc22a2	0.536236	2.6171	3.10926	0.841709	0.399951	NA
20519	Slc22a3	0.174282	-0.817996	4.08047	-0.200466	0.841116	NA
20520	Slc22a5	70.8611	-0.0912029	0.272741	-0.334394	0.738082	NA
20521	Slc22a12	92.3791	-0.228949	0.265289	-0.863019	0.388127	NA
20522	Slc23a1	38.6983	0.924357	0.354519	2.60736	0.00912436	NA
20523	Slc25a14	25.5091	-0.171901	0.415978	-0.413246	0.679427	NA
20524	Slc25a17	64.2395	-0.0718032	0.278623	-0.257708	0.796633	NA
20525	Slc2a1	56.2304	-0.118084	0.292633	-0.403521	0.686565	NA
20526	Slc2a2	24.5702	0.0246881	0.448779	0.0550117	0.956129	NA
20527	Slc2a3	304.855	-0.0569114	0.137913	-0.41266	0.679855	0.920686
20528	Slc2a4	4.31508	-0.0711811	1.00593	-0.0707613	0.943588	NA
20529	Slc31a1	55.9722	-0.177408	0.309633	-0.572962	0.56667	NA
20530	Slc31a2	77.7729	0.108435	0.278965	0.388703	0.697496	NA
20531	Slc34a2	0.344048	1.98516	3.70813	0.535353	0.592406	NA
20532	Slc3a1	18.537	-0.274677	0.509207	-0.539421	0.589597	NA
20533	Slc4a1	13.0386	-0.286332	0.599158	-0.477891	0.632728	NA
20534	Slc4a1ap	355.661	-0.238131	0.142731	-1.66839	0.095239	0.487734
20535	Slc4a2	234.322	-0.0562313	0.162756	-0.345494	0.729723	0.936231
20536	Slc4a3	1760.4	-0.182237	0.0798797	-2.28139	0.0225255	0.259078
20537	Slc5a1	1.68141	1.44457	1.73017	0.834929	0.403758	NA
20538	Slc6a2	0.692612	0.025659	2.69946	0.00950524	0.992416	NA
20539	Slc7a5	172.933	-0.0218346	0.188104	-0.116077	0.907591	0.98075
20540	Slc7a7	19.2852	0.00983633	0.499806	0.0196803	0.984298	NA
20541	Slc8a1	1096.38	0.412265	0.10007	4.11975	3.79289e-05	0.0049334
20544	Slc9a1	348.314	0.220325	0.132015	1.66894	0.095129	0.487734
20555	Slfn1	0	NA	NA	NA	NA	NA
20556	Slfn2	1.54684	-0.241648	1.72935	-0.139733	0.888871	NA
20557	Slfn3	0.66204	-1.39059	2.7242	-0.51046	0.609729	NA
20558	Slfn4	0	NA	NA	NA	NA	NA
20562	Slit1	15.3125	1.13177	0.791908	1.42916	0.152957	NA
20563	Slit2	11.3277	-1.01276	0.724673	-1.39755	0.162249	NA
20564	Slit3	430.197	0.207248	0.126609	1.63691	0.101649	0.498612
20568	Slpi	1.63064	1.46605	1.91716	0.7647	0.44445	NA
20583	Snai2	0.174282	-0.817996	4.08047	-0.200466	0.841116	NA
20585	Hltf	151.054	-0.155106	0.185776	-0.834908	0.40377	NA
20586	Smarca4	2127.4	-0.117851	0.0801927	-1.46959	0.141672	0.567877
20587	Smarcb1	336.763	0.066642	0.132889	0.501487	0.616028	0.897018
20588	Smarcc1	299.36	0.00790329	0.13215	0.0598057	0.95231	0.989219
20589	Ighmbp2	162.66	-0.316784	0.18037	-1.7563	0.0790371	0.453389
20591	Kdm5c	859.279	-0.0107296	0.132562	-0.08094	0.93549	0.984114
20592	Kdm5d	252.215	0.0577054	1.7265	0.0334233	0.973337	0.995511
20595	Smn1	53.4226	0.0269599	0.314356	0.0857623	0.931655	NA
20597	Smpd1	83.3061	-0.184071	0.239202	-0.76952	0.441585	NA
20598	Smpd2	56.6897	0.234786	0.283936	0.826898	0.408295	NA
20599	Smr3a	0	NA	NA	NA	NA	NA
20600	Smr2	0	NA	NA	NA	NA	NA
20602	Ncor2	3415.93	0.108425	0.0841428	1.28858	0.197543	0.634438
20603	Sms	73.2485	0.0834184	0.279475	0.298482	0.765335	NA
20604	Sst	0.805303	1.98236	2.7397	0.723568	0.469331	NA
20605	Sstr1	1.52148	-1.0327	1.96644	-0.52516	0.599472	NA
20606	Sstr2	23.3442	-0.531728	0.447601	-1.18795	0.234852	NA
20607	Sstr3	206.084	-0.113555	0.21654	-0.524408	0.599995	0.889889
20608	Sstr4	1.12127	-0.304903	2.21656	-0.137557	0.890591	NA
20609	Sstr5	0.67658	2.96419	2.84815	1.04074	0.297995	NA
20610	Sumo3	109.377	-0.362883	0.226115	-1.60486	0.108525	NA
20611	Ssty1	0	NA	NA	NA	NA	NA
20612	Siglec1	2.18618	-0.0848714	1.66602	-0.0509425	0.959371	NA
20613	Snai1	2.01497	-0.865354	1.72187	-0.502568	0.615268	NA
20614	Snap25	2134.2	-0.00237899	0.0735853	-0.0323297	0.974209	0.995511
20615	Snapin	48.6586	-0.331016	0.31697	-1.04431	0.296342	NA
20616	Snap91	1023.4	-0.0975316	0.0899804	-1.08392	0.2784	0.710338
20617	Snca	22.6169	0.314138	0.486959	0.645101	0.518862	NA
20618	Sncg	0.846212	0.713229	2.484	0.28713	0.774013	NA
20619	Snap23	92.9286	0.0904081	0.236226	0.382719	0.701928	NA
20620	Plk2	70.4743	-0.205527	0.257709	-0.797516	0.425151	NA
20621	Snn	260.427	-0.042158	0.144382	-0.291991	0.770294	0.946245
20623	Snrk	1766.04	-0.00434992	0.0778873	-0.0558489	0.955462	0.9896
20624	Eftud2	711.512	-0.151789	0.101243	-1.49925	0.133808	0.562553
20630	Snrpc	46.4066	-0.177257	0.363376	-0.487806	0.625687	NA
20637	Snrnp70	9418.6	-0.188963	0.0839935	-2.24974	0.0244655	0.269479
20638	Snrpb	107.197	-0.112895	0.216643	-0.521112	0.602288	NA
20639	Snrpb2	22.2325	-0.0520801	0.465311	-0.111925	0.910883	NA
20641	Snrpd1	39.3127	-0.577588	0.347116	-1.66396	0.0961202	NA
20643	Snrpe	51.0314	-0.133943	0.305777	-0.438041	0.661356	NA
20646	Snrpn	0.704128	0.0561848	2.86968	0.0195788	0.984379	NA
20648	Snta1	87.4479	-0.369467	0.251682	-1.46799	0.142107	NA
20649	Sntb1	8.9491	1.08952	0.784188	1.38936	0.164722	NA
20650	Sntb2	240.615	0.355769	0.185361	1.91933	0.0549426	0.38316
20652	Soat1	44.0154	0.280544	0.33736	0.831586	0.405643	NA
20655	Sod1	94.9803	0.0123639	0.218888	0.0564851	0.954955	NA
20656	Sod2	106.777	0.128111	0.21823	0.587046	0.557173	NA
20657	Sod3	2.8301	-0.788131	1.37561	-0.57293	0.566692	NA
20658	Son	5258.36	-0.125902	0.0659287	-1.90968	0.0561748	0.385978
20660	Sorl1	3354.77	0.178176	0.0713927	2.49572	0.0125701	0.196865
20661	Sort1	302.218	0.326139	0.158831	2.05337	0.0400363	0.337751
20662	Sos1	470.321	0.114286	0.114124	1.00142	0.316625	0.728458
20663	Sos2	276.587	0.231226	0.137837	1.67754	0.0934376	0.484915
20664	Sox1	33.3439	0.243329	0.409197	0.59465	0.552078	NA
20665	Sox10	122.052	0.197012	0.274534	0.717621	0.472991	NA
20666	Sox11	40.61	0.545717	0.371474	1.46906	0.141817	NA
20667	Sox12	175.097	-0.419052	0.20007	-2.09453	0.0362126	0.325249
20668	Sox13	30.2183	-0.43016	0.416221	-1.03349	0.301374	NA
20669	Sox14	2.67629	2.75843	3.8714	0.712515	0.476146	NA
20670	Sox15	4.14332	0.299329	1.03648	0.288795	0.772738	NA
20671	Sox17	0.711128	3.02639	3.04827	0.992821	0.320797	NA
20672	Sox18	0.52472	2.59036	3.13332	0.826713	0.4084	NA
20674	Sox2	87.4349	-0.0844453	0.28985	-0.291341	0.77079	NA
20675	Sox3	1.8493	0.420964	1.50894	0.27898	0.78026	NA
20677	Sox4	50.0442	-0.0834092	0.314045	-0.265596	0.79055	NA
20678	Sox5	100.994	0.297549	0.225112	1.32178	0.186242	NA
20679	Sox6	37.784	0.0186247	0.358281	0.0519836	0.958542	NA
20680	Sox7	1.00508	-3.37372	2.4574	-1.37288	0.169788	NA
20681	Sox8	29.52	-0.0545625	0.438166	-0.124525	0.9009	NA
20682	Sox9	37.9845	-0.171979	0.348011	-0.494176	0.621182	NA
20683	Sp1	261.523	0.141378	0.145405	0.972305	0.330899	0.735897
20684	Sp100	7.37094	-0.697634	0.899087	-0.775936	0.437787	NA
20686	Spa17	2.72372	0.0448101	1.37421	0.0326079	0.973987	NA
20687	Sp3	219.076	-0.134505	0.15432	-0.871599	0.383427	0.776552
20688	Sp4	238.003	-0.0352953	0.150409	-0.234663	0.814471	0.955814
20689	Sall3	5.79972	1.01886	0.898675	1.13374	0.256905	NA
20690	Spam1	0	NA	NA	NA	NA	NA
20692	Sparc	67.5631	-0.230542	0.324336	-0.710811	0.477201	NA
20698	Sphk1	44.9812	0.224476	0.39083	0.574357	0.565726	NA
20700	Serpina1a	0	NA	NA	NA	NA	NA
20701	Serpina1b	0.140239	-0.817996	4.08047	-0.200466	0.841116	NA
20702	Serpina1c	0	NA	NA	NA	NA	NA
20703	Serpina1d	0	NA	NA	NA	NA	NA
20704	Serpina1e	0	NA	NA	NA	NA	NA
20706	Serpinb9b	0.353509	0.143775	3.71335	0.0387183	0.969115	NA
20707	Serpinb9c	0.174282	-0.817996	4.08047	-0.200466	0.841116	NA
20708	Serpinb6b	0.847867	0.756852	2.50427	0.302225	0.76248	NA
20709	Serpinb9f	0	NA	NA	NA	NA	NA
20710	Serpinb9e	0.348564	-1.83974	4.02733	-0.456813	0.647805	NA
20713	Serpini1	54.8534	0.132111	0.293558	0.450035	0.652685	NA
20714	Serpina3k	0	NA	NA	NA	NA	NA
20715	Serpina3g	0.177782	1.10556	4.08047	0.270938	0.786438	NA
20716	Serpina3n	3.11992	0.0607315	1.35142	0.0449392	0.964156	NA
20717	Serpina3m	0.348564	-1.83974	4.02733	-0.456813	0.647805	NA
20719	Serpinb6a	37.229	-0.51591	0.348102	-1.48207	0.138322	NA
20720	Serpine2	21.5864	-0.321553	0.558554	-0.575688	0.564826	NA
20723	Serpinb9	2.36775	-2.531	1.71916	-1.47223	0.140959	NA
20724	Serpinb5	0	NA	NA	NA	NA	NA
20725	Serpinb8	13.0508	-0.2022	0.582803	-0.346944	0.728633	NA
20726	Serpinb9d	0	NA	NA	NA	NA	NA
20728	Spic	2.17087	-0.623569	1.61778	-0.385448	0.699906	NA
20729	Spin1	115.102	0.0842279	0.226629	0.371656	0.710149	NA
20730	Spink1	0.355564	2.02612	3.9988	0.506683	0.612377	NA
20731	Spink4	0.321492	-1.73776	4.03601	-0.430563	0.666786	NA
20732	Spint1	1.35061	0.123207	1.74025	0.0707982	0.943558	NA
20733	Spint2	75.4884	-0.0306963	0.250475	-0.122552	0.902462	NA
20737	Spn	1.34306	0.174497	1.90384	0.0916554	0.926972	NA
20738	Spn-ps	0.140239	-0.817996	4.08047	-0.200466	0.841116	NA
20739	Spta1	0.88191	0.647067	2.63244	0.245805	0.805833	NA
20740	Sptan1	8015.79	-0.129828	0.0608828	-2.13242	0.0329719	0.316131
20741	Sptb	4177.02	-0.184539	0.0833783	-2.21327	0.0268791	0.285266
20742	Sptbn1	3223.24	0.00805033	0.0690517	0.116584	0.90719	0.98075
20743	Sptbn2	4188.27	-0.0687804	0.0716334	-0.960171	0.336969	0.739388
20744	Strbp	2001.3	0.248442	0.0775202	3.20486	0.00135127	0.0625976
20745	Spock1	545.166	0.0810007	0.10567	0.766546	0.443352	0.8093
20747	Spop	281.548	0.0894438	0.140046	0.638675	0.523034	0.85693
20750	Spp1	36.3258	-1.26369	1.27949	-0.98765	0.323324	NA
20751	Spr	11.7874	-0.498653	0.626406	-0.796054	0.426	NA
20753	Sprr1a	0.177782	1.10556	4.08047	0.270938	0.786438	NA
20754	Sprr1b	0	NA	NA	NA	NA	NA
20755	Sprr2a1	0	NA	NA	NA	NA	NA
20756	Sprr2b	0	NA	NA	NA	NA	NA
20758	Sprr2d	0.160746	-0.817996	4.08047	-0.200466	0.841116	NA
20759	Sprr2e	0	NA	NA	NA	NA	NA
20760	Sprr2f	0	NA	NA	NA	NA	NA
20761	Sprr2g	0	NA	NA	NA	NA	NA
20762	Sprr2h	0	NA	NA	NA	NA	NA
20763	Sprr2i	0.174282	-0.817996	4.08047	-0.200466	0.841116	NA
20764	Sprr2j-ps	0	NA	NA	NA	NA	NA
20765	Sprr2k	0	NA	NA	NA	NA	NA
20766	Sprr3	0.174282	-0.817996	4.08047	-0.200466	0.841116	NA
20768	Sephs2	35.7047	0.248184	0.382432	0.648963	0.516362	NA
20770	Mucl2	0.332532	1.94229	4.04319	0.480386	0.630953	NA
20771	Mucl1	0.174282	-0.817996	4.08047	-0.200466	0.841116	NA
20773	Sptlc2	138.263	0.211728	0.192132	1.10199	0.270465	NA
20775	Sqle	40.7238	0.168715	0.333286	0.506219	0.612703	NA
20776	Tmie	4.27812	-0.53396	1.02814	-0.519344	0.603521	NA
20778	Scarb1	32.8153	1.08301	0.447408	2.42064	0.0154933	NA
20779	Src	284.914	-0.0475839	0.152208	-0.312624	0.754566	0.941652
20787	Srebf1	280.153	0.0345568	0.149434	0.231252	0.817119	0.955814
20788	Srebf2	643.559	0.130175	0.101999	1.27623	0.201873	0.638617
20807	Srf	204.16	-0.408347	0.169575	-2.40806	0.0160378	0.222028
20810	Srm	88.1469	0.474281	0.275054	1.72432	0.0846498	NA
20811	Srms	0.87841	-0.535767	2.64008	-0.202936	0.839185	NA
20813	Srp14	82.7764	-0.385923	0.253761	-1.52081	0.128308	NA
20815	Srpk1	603.126	0.0867336	0.101733	0.85256	0.393904	0.777503
20817	Srpk2	901.992	0.0377747	0.0882829	0.427882	0.668737	0.917627
20818	Srprb	236.533	0.229199	0.164561	1.39279	0.163682	0.595625
20821	Trim21	3.89407	0.218081	1.10056	0.198155	0.842924	NA
20822	Ro60	142.421	0.213353	0.188165	1.13386	0.256852	NA
20823	Ssb	256.252	-0.0122246	0.169231	-0.0722363	0.942414	0.985782
20826	Snu13	14.8127	0.166816	0.611147	0.272955	0.784888	NA
20832	Ssr4	112.711	-0.138865	0.210512	-0.659654	0.509476	NA
20833	Ssrp1	583.05	-0.0595509	0.115235	-0.516778	0.605311	0.893745
20834	Znrf4	0.355564	2.02612	3.9988	0.506683	0.612377	NA
20840	Stac	23.6471	-0.594482	0.476919	-1.2465	0.212579	NA
20841	Zfp143	75.0575	-0.368608	0.24871	-1.48208	0.138319	NA
20842	Stag1	751.832	-0.082879	0.0961871	-0.861644	0.388883	0.776723
20843	Stag2	453.057	0.00184789	0.136928	0.0134954	0.989233	0.998416
20844	Stam	185.477	-0.247578	0.167273	-1.48008	0.138851	0.56603
20845	Star	153.06	0.278913	0.184422	1.51236	0.130442	NA
20846	Stat1	198.601	-0.110895	0.155657	-0.712429	0.476199	0.833695
20847	Stat2	1223.2	-0.320184	0.0997391	-3.21021	0.00132638	0.0625976
20848	Stat3	251.273	0.0472239	0.14294	0.330375	0.741117	0.938842
20849	Stat4	1.53507	2.09106	2.21651	0.943404	0.345474	NA
20850	Stat5a	25.0431	-0.0291472	0.421669	-0.0691235	0.944891	NA
20851	Stat5b	354.779	-0.0774857	0.124213	-0.623811	0.532752	0.858819
20852	Stat6	102.792	0.0665238	0.217627	0.305678	0.75985	NA
20853	Stau1	324.022	-0.0805794	0.127571	-0.631642	0.527621	0.857454
20855	Stc1	1.85997	3.3205	1.98512	1.67269	0.0943877	NA
20856	Stc2	15.0026	-0.912925	0.595811	-1.53224	0.125464	NA
20859	Sult2a1	0.166266	1.10556	4.08047	0.270938	0.786438	NA
20860	Sult1e1	0	NA	NA	NA	NA	NA
20861	Stfa1	0	NA	NA	NA	NA	NA
20862	Stfa2	0	NA	NA	NA	NA	NA
20863	Stfa3	0.177782	1.10556	4.08047	0.270938	0.786438	NA
20866	Stim1	316.894	0.186033	0.146537	1.26953	0.204253	0.640796
20867	Stip1	196.869	0.204043	0.174503	1.16928	0.242291	0.684757
20868	Stk10	953.82	0.170789	0.130194	1.3118	0.189587	0.62669
20869	Stk11	667.03	0.165424	0.097341	1.69943	0.089239	0.476057
20871	Aurkc	0.306505	0.143776	3.91904	0.0366865	0.970735	NA
20872	Stk16	183.188	-0.281431	0.174389	-1.61381	0.106568	0.511616
20873	Plk4	22.0204	-0.0910299	0.454671	-0.20021	0.841316	NA
20874	Slk	771.714	-0.168208	0.105162	-1.59951	0.109707	0.517319
20877	Aurkb	0.340548	0.143775	3.76554	0.0381818	0.969543	NA
20878	Aurka	3.24012	-0.761549	1.30109	-0.585318	0.558334	NA
20887	Sult1a1	118.084	0.218511	0.20096	1.08733	0.276889	NA
20888	Sult1c1	0.166266	1.10556	4.08047	0.270938	0.786438	NA
20890	Wnt8a	1.24205	-1.43332	2.15257	-0.665864	0.505498	NA
20892	Cenpx	48.2229	-0.118677	0.331953	-0.357512	0.720709	NA
20893	Bhlhe40	99.5336	0.384358	0.228494	1.68214	0.0925422	NA
20897	Stra6	1.57448	-1.01586	1.83242	-0.554381	0.579318	NA
20899	Stra8	0.140239	-0.817996	4.08047	-0.200466	0.841116	NA
20901	Strap	56.8104	0.0948239	0.290872	0.325999	0.744425	NA
20907	Stx1a	29.3912	0.393892	0.433796	0.908012	0.363872	NA
20908	Stx3	517.09	-0.20849	0.112353	-1.85566	0.0635021	0.411371
20909	Stx4a	367.438	-0.323131	0.137317	-2.35317	0.0186139	0.232987
20910	Stxbp1	2949.66	-0.0493215	0.0691425	-0.71333	0.475641	0.833695
20911	Stxbp2	610.449	-0.307698	0.110579	-2.78259	0.00539262	0.130567
20912	Stxbp3	48.2926	0.083734	0.401517	0.208544	0.834804	NA
20913	Stxbp4	188.996	0.40989	0.162746	2.51859	0.0117824	0.192245
20916	Sucla2	187.535	-0.144779	0.167104	-0.866401	0.38627	0.776723
20917	Suclg2	6.21671	-1.16549	0.884014	-1.31841	0.187367	NA
20918	Eif1	82.299	0.0276119	0.277291	0.0995773	0.92068	NA
20922	Supt4a	23.7299	-0.256226	0.490492	-0.522386	0.601401	NA
20924	Supt5	1382.81	-0.0560578	0.0883213	-0.634702	0.525622	0.857336
20926	Supt6	1245.83	-0.157457	0.0803899	-1.95866	0.0501524	0.36729
20927	Abcc8	1716.67	-0.121375	0.0727527	-1.66832	0.0952532	0.487734
20928	Abcc9	2.95772	-0.142068	1.26426	-0.112372	0.910528	NA
20930	Surf1	106.95	-0.176493	0.222193	-0.794322	0.427008	NA
20931	Surf2	219.922	-0.188767	0.167059	-1.12994	0.2585	0.694757
20932	Surf4	96.4397	-0.194852	0.226673	-0.859616	0.390001	NA
20933	Med22	89.3982	-0.0147099	0.228656	-0.064332	0.948706	NA
20935	Surf6	210.18	-0.284849	0.170508	-1.67059	0.0948032	0.4869
20937	Suv39h1	107.355	0.118936	0.210063	0.566193	0.571263	NA
20939	Sva	0	NA	NA	NA	NA	NA
20941	Svs4	0	NA	NA	NA	NA	NA
20944	Svs5	0	NA	NA	NA	NA	NA
20945	Svs6	0.510314	2.55628	3.16441	0.807821	0.419193	NA
20947	Swap70	27.2614	-0.467589	0.431619	-1.08334	0.278659	NA
20955	Vamp7	0	NA	NA	NA	NA	NA
20957	Sycp1	40.0091	0.947758	0.885903	1.06982	0.2847	NA
20958	Sycp1-ps1	2.17294	1.30224	1.50925	0.86284	0.388225	NA
20962	Sycp3	4.31413	0.814969	1.03331	0.788697	0.430289	NA
20963	Syk	11.1883	1.21393	0.70388	1.72462	0.0845953	NA
20964	Syn1	355.075	0.168717	0.124426	1.35596	0.175111	0.613092
20965	Syn2	776.413	-0.0081131	0.0956172	-0.0848498	0.932381	0.983734
20969	Sdc1	40.1531	-0.288833	0.360662	-0.80084	0.423224	NA
20970	Sdc3	312.86	0.0161151	0.145535	0.11073	0.911831	0.980933
20971	Sdc4	32.6995	0.140429	0.410467	0.34212	0.732261	NA
20972	Syngr1	1146.31	-0.0644924	0.0978865	-0.658849	0.509993	0.851562
20973	Syngr2	9.10686	0.722943	0.788373	0.917007	0.359139	NA
20974	Syngr3	81.5032	0.287811	0.249319	1.15439	0.248341	NA
20975	Synj2	285.877	0.0302568	0.174124	0.173766	0.862049	0.971409
20977	Syp	707.609	-0.027363	0.107202	-0.255246	0.798533	0.953454
20979	Syt1	1108.31	0.112813	0.0821037	1.37403	0.169431	0.604328
20980	Syt2	2552.24	-0.111948	0.0754744	-1.48326	0.138006	0.565252
20981	Syt3	348.791	-0.394413	0.138267	-2.85255	0.00433707	0.114421
20983	Syt4	353.703	-0.445728	0.147275	-3.0265	0.00247399	0.0848898
20997	T	0.87141	-3.16359	2.84277	-1.11285	0.265771	NA
21331	T2	9.06489	-0.310594	0.715927	-0.433834	0.664409	NA
21333	Tac1	0.684021	1.62508	2.53955	0.639907	0.522233	NA
21334	Tac2	0.177782	1.10556	4.08047	0.270938	0.786438	NA
21335	Tacc3	33.0205	0.104642	0.40059	0.261219	0.793924	NA
21336	Tacr1	0.665064	2.9414	3.12108	0.942431	0.345972	NA
21337	Tacr2	0.841432	-3.14648	2.86653	-1.09766	0.272352	NA
21338	Tacr3	0.779275	0.79711	2.75046	0.289809	0.771962	NA
21339	Taf1a	176.776	-0.0189833	0.175095	-0.108417	0.913665	0.981458
21340	Taf1b	122.999	-0.0666076	0.221888	-0.300185	0.764036	NA
21341	Taf1c	123.401	0.0429945	0.196695	0.218584	0.826974	NA
21343	Taf6	161.063	0.0587096	0.190091	0.308849	0.757436	0.942456
21345	Tagln	25.7567	-0.160551	0.464266	-0.345816	0.729481	NA
21346	Tagln2	1.40727	-0.159479	2.00759	-0.0794383	0.936684	NA
21349	Tal1	3.14398	-0.0364895	1.18286	-0.0308484	0.97539	NA
21350	Tal2	1.1734	-0.347066	2.05074	-0.16924	0.865608	NA
21351	Taldo1	72.0157	-0.00640275	0.254671	-0.0251412	0.979942	NA
21353	Tank	68.9822	-0.215449	0.266985	-0.806969	0.419684	NA
21354	Tap1	4.03022	1.74681	1.10036	1.5875	0.1124	NA
21355	Tap2	65.5825	-0.140769	0.312009	-0.451171	0.651866	NA
21356	Tapbp	146.632	-0.0302684	0.183072	-0.165336	0.86868	NA
21357	Tarbp2	368.916	-0.243077	0.125251	-1.94072	0.0522923	0.37337
21366	Slc6a6	416.301	0.0611575	0.129828	0.471066	0.637593	0.906154
21367	Cntn2	4806.48	-0.0380561	0.0659957	-0.576645	0.564179	0.872208
21371	Tbca	27.9979	-0.0838289	0.407589	-0.20567	0.837048	NA
21372	Tbl1x	190.811	0.0926267	0.164384	0.563476	0.573111	0.875638
21374	Tbp	256.465	-0.0523391	0.143514	-0.364698	0.715337	0.932824
21375	Tbr1	5.55823	-0.326066	0.95594	-0.341094	0.733033	NA
21376	Tbrg1	48.4742	-0.330907	0.306132	-1.08093	0.279728	NA
21379	Tbrg4	266.12	0.0543194	0.139752	0.388685	0.697509	0.926784
21380	Tbx1	1.11181	1.52245	2.43655	0.624839	0.532077	NA
21384	Tbx15	5.41413	-1.53783	1.01508	-1.51499	0.129775	NA
21385	Tbx2	13.2105	-0.691554	0.685041	-1.00951	0.312732	NA
21386	Tbx3	1.11683	-0.208443	2.07737	-0.10034	0.920075	NA
21387	Tbx4	0.880284	3.3351	2.39724	1.39123	0.164156	NA
21388	Tbx5	0	NA	NA	NA	NA	NA
21389	Tbx6	57.279	0.605927	0.298257	2.03156	0.0421981	NA
21390	Tbxa2r	3.24604	0.260728	1.20746	0.21593	0.829042	NA
21391	Tbxas1	37.5825	0.315981	0.361631	0.873766	0.382246	NA
21393	Tcap	16.2705	0.202412	0.593327	0.341148	0.732992	NA
21399	Tcea1	56.1657	-0.0292475	0.295468	-0.0989872	0.921148	NA
21400	Tcea2	238.848	-0.155421	0.154096	-1.00859	0.313169	0.726426
21401	Tcea3	1.74073	-4.17692	1.96884	-2.12152	0.0338783	NA
21402	Skp1	63.4254	0.395042	0.267577	1.47637	0.139845	NA
21405	Hnf1a	41.2612	0.284054	0.358688	0.791923	0.428405	NA
21406	Tcf12	569.768	-0.0292479	0.107101	-0.273086	0.784787	0.949744
21407	Tcf15	7.65087	0.19461	0.830023	0.234464	0.814625	NA
21408	Zfp354a	60.5214	0.256934	0.300086	0.856202	0.391886	NA
21410	Hnf1b	0.655069	-1.37236	2.7331	-0.502126	0.615579	NA
21411	Tcf20	723.204	0.166704	0.0923421	1.80529	0.0710297	0.434567
21412	Tcf21	0	NA	NA	NA	NA	NA
21413	Tcf4	2530.53	-0.017254	0.0702184	-0.245719	0.8059	0.955719
21414	Tcf7	23.1985	-0.27956	0.440175	-0.63511	0.525356	NA
21415	Tcf7l1	24.1161	-0.528035	0.477085	-1.10679	0.268383	NA
21416	Tcf7l2	48.2167	0.17834	0.371405	0.480177	0.631101	NA
21417	Zeb1	606.218	0.151797	0.103107	1.47222	0.140961	0.567877
21418	Tfap2a	38.9733	-0.177984	0.343426	-0.51826	0.604277	NA
21419	Tfap2b	94.397	-0.25919	0.249382	-1.03933	0.298652	NA
21420	Tfap2c	0.166266	1.10556	4.08047	0.270938	0.786438	NA
21422	Tfcp2	278.07	0.128773	0.149684	0.860298	0.389625	0.776723
21423	Tcf3	528.764	-0.187675	0.112016	-1.67542	0.0938517	0.484915
21425	Tfeb	529.127	0.17507	0.113348	1.54453	0.122461	0.540585
21426	Tfec	0.166266	1.10556	4.08047	0.270938	0.786438	NA
21427	Vps72	123.736	0.351673	0.20371	1.72634	0.0842867	NA
21428	Mlx	86.1439	-0.326641	0.241573	-1.35214	0.176331	NA
21429	Ubtf	2060.39	-0.0831909	0.0799039	-1.04114	0.297812	0.719862
21432	Tcl1	0	NA	NA	NA	NA	NA
21452	Tcn2	9.69922	0.88815	0.775777	1.14485	0.252271	NA
21453	Tcof1	318.356	0.0113562	0.129272	0.0878471	0.929998	0.983732
21454	Tcp1	95.0384	0.18429	0.227383	0.810483	0.417662	NA
21461	Tcp10a	0.759244	-1.6554	2.5897	-0.639226	0.522676	NA
21462	Tcp10b	7.91998	-0.267189	0.784362	-0.340646	0.73337	NA
21463	Tcp11	5.78871	0.0776398	0.900744	0.0861951	0.931311	NA
21645	Tcte1	28.941	-0.326851	0.411061	-0.795139	0.426533	NA
21646	Tcte2	117.266	0.339202	0.234966	1.44362	0.148845	NA
21647	Dynlt2a1	0	NA	NA	NA	NA	NA
21648	Dynlt1b	9.10279	-0.353096	0.702723	-0.502468	0.615338	NA
21652	Phf1	235.154	0.236939	0.148033	1.60058	0.109471	0.517017
21664	Phlda1	40.4878	-0.0943382	0.377485	-0.249912	0.802655	NA
21665	Tdg	16.4792	-0.0766245	0.519537	-0.147486	0.882748	NA
21667	Tdgf1	0	NA	NA	NA	NA	NA
21672	Prdx2	50.4208	0.0688401	0.330191	0.208486	0.83485	NA
21673	Dntt	0.648504	-1.35993	2.95605	-0.460049	0.645481	NA
21674	Sry	0	NA	NA	NA	NA	NA
21676	Tead1	235.163	0.16405	0.171319	0.957574	0.338278	0.739635
21677	Tead2	4.76496	0.291863	0.981134	0.297476	0.766103	NA
21678	Tead3	14.5223	-0.25035	0.562859	-0.444784	0.656476	NA
21679	Tead4	173.381	-0.126519	0.173474	-0.729326	0.465802	0.825486
21681	Alyref	184.434	-0.128968	0.167517	-0.769881	0.441371	0.808048
21682	Tec	8.47458	-0.240536	0.784315	-0.306683	0.759084	NA
21683	Tecta	1.33064	-1.53931	2.01494	-0.763947	0.444899	NA
21684	Tectb	0.352064	0.143775	3.71902	0.0386593	0.969162	NA
21685	Tef	1510.65	0.0198578	0.0996484	0.199278	0.842045	0.963679
21687	Tek	19.921	0.213619	0.485341	0.440142	0.659835	NA
21689	Tekt1	1.81688	-0.641449	1.61756	-0.396554	0.691697	NA
21743	Inmt	1.16683	0.499403	2.05132	0.243455	0.807653	NA
21744	Adad1	0.529846	1.06216	3.19246	0.332709	0.739354	NA
21745	Tep1	204.136	-0.232392	0.164294	-1.41449	0.157218	0.5894
21748	Terc	5.73721	-0.65422	0.928479	-0.704614	0.48105	NA
21749	Terf1	201.32	0.0748393	0.163295	0.458306	0.646732	0.909605
21750	Terf2	209.907	0.0119881	0.157658	0.0760385	0.939388	0.984921
21752	Tert	20.8487	0.492899	0.469545	1.04974	0.293839	NA
21753	Tes	4.68097	0.373575	1.02856	0.363203	0.716453	NA
21754	Tesk1	155.289	-0.152443	0.211008	-0.72245	0.470018	0.829016
21755	Prss39	0	NA	NA	NA	NA	NA
21756	Prss40	0	NA	NA	NA	NA	NA
21761	Morf4l1	159.178	-0.0188551	0.176618	-0.106756	0.914982	0.981458
21762	Psmd2	266.573	-0.0802906	0.148057	-0.542293	0.587616	0.886556
21763	Tex2	447.373	0.0844168	0.112382	0.751158	0.452558	0.816765
21766	Tex261	243.462	0.216083	0.148208	1.45797	0.144849	0.573349
21767	Tex264	81.9012	0.0593349	0.279254	0.212476	0.831735	NA
21769	Zfand3	474.563	0.0747603	0.111608	0.669846	0.502956	0.849587
21770	Ppp2r5d	465.098	-0.0721121	0.114026	-0.632419	0.527113	0.857454
21771	Utp4	67.3558	-0.0993314	0.273695	-0.362927	0.71666	NA
21778	Tex9	83.6899	-0.397014	0.265316	-1.49638	0.134554	NA
21780	Tfam	73.2059	-0.0761372	0.258822	-0.294168	0.768629	NA
21781	Tfdp1	198.819	0.106354	0.178126	0.597072	0.55046	0.864684
21784	Tff1	0	NA	NA	NA	NA	NA
21785	Tff2	0.338528	0.143775	3.77395	0.0380967	0.969611	NA
21786	Tff3	0.672505	1.59974	2.70847	0.590643	0.55476	NA
21787	Tfg	129.194	-0.405761	0.205618	-1.97337	0.0484529	NA
21788	Tfpi	3.8512	-0.287987	1.12386	-0.256248	0.797759	NA
21789	Tfpi2	0	NA	NA	NA	NA	NA
21802	Tgfa	38.3492	0.304365	0.36805	0.826964	0.408257	NA
21803	Tgfb1	8.96211	0.262755	0.706499	0.371911	0.709959	NA
21804	Tgfb1i1	72.2282	-0.122134	0.267015	-0.457407	0.647378	NA
21807	Tsc22d1	1098.88	0.087149	0.0857739	1.01603	0.309615	0.725424
21808	Tgfb2	24.4822	0.0761456	0.443894	0.17154	0.863799	NA
21809	Tgfb3	169.379	-0.0586144	0.185203	-0.316488	0.751633	0.94165
21810	Tgfbi	5.26554	0.0319766	0.963512	0.0331876	0.973525	NA
21812	Tgfbr1	38.1101	-0.0279949	0.384599	-0.0727899	0.941973	NA
21813	Tgfbr2	10.9382	-0.308943	0.639373	-0.483196	0.628956	NA
21814	Tgfbr3	351.13	-0.00100685	0.134868	-0.00746544	0.994043	0.999062
21815	Tgif1	6.20811	-1.34918	0.904837	-1.49107	0.135942	NA
21816	Tgm1	5.18839	2.42742	1.08795	2.23119	0.0256687	NA
21817	Tgm2	20.187	-0.654427	0.475562	-1.37611	0.168787	NA
21818	Tgm3	1.43918	-0.090282	1.89095	-0.0477443	0.96192	NA
21819	Tg	5.21029	0.688107	1.10197	0.624433	0.532343	NA
21821	Ift88	123.642	0.0199291	0.212956	0.0935834	0.92544	NA
21822	Tgtp1	0	NA	NA	NA	NA	NA
21823	Th	0.684596	1.59668	2.69301	0.592896	0.553251	NA
21824	Thbd	2.18448	-2.36477	1.71684	-1.3774	0.16839	NA
21825	Thbs1	13.7215	-0.527387	0.596785	-0.883714	0.376851	NA
21826	Thbs2	11.9403	-0.529195	0.637323	-0.83034	0.406346	NA
21827	Thbs3	45.1108	0.338898	0.362522	0.934833	0.349874	NA
21828	Thbs4	1.88077	4.43651	2.01708	2.19947	0.0278445	NA
21830	Theg	0.340548	0.143775	3.76554	0.0381818	0.969543	NA
21832	Thpo	56.8113	0.0328218	0.28443	0.115395	0.908132	NA
21833	Thra	873.035	-0.191817	0.0961357	-1.99528	0.0460126	0.355658
21834	Thrb	41.9984	0.311563	0.359396	0.866907	0.385993	NA
21835	Thrsp	69.7699	-0.25791	0.272503	-0.946445	0.343922	NA
21838	Thy1	65.2736	0.440186	0.28427	1.54848	0.121507	NA
21841	Tia1	654.823	-0.0373118	0.106663	-0.349809	0.726482	0.935793
21843	Tial1	601.972	0.0351738	0.106173	0.331288	0.740427	0.938842
21844	Tiam1	3915.92	-0.0960126	0.0794697	-1.20817	0.226983	0.668518
21846	Tie1	2.18258	-0.624974	1.52909	-0.408722	0.682744	NA
21847	Klf10	37.3193	0.040322	0.367169	0.109819	0.912553	NA
21848	Trim24	169.696	-0.248288	0.173122	-1.43418	0.151521	0.582045
21849	Trim28	506.346	-0.0388325	0.111923	-0.346956	0.728624	0.935961
21853	Timeless	102.156	-0.554895	0.224714	-2.46934	0.0135363	NA
21854	Timm17a	142.887	0.316213	0.196486	1.60934	0.107542	NA
21855	Timm17b	23.7503	0.206788	0.440989	0.468919	0.639128	NA
21856	Timm44	597.149	-0.13233	0.122231	-1.08262	0.278976	0.710526
21857	Timp1	71.6133	0.0932106	0.265057	0.351663	0.725091	NA
21858	Timp2	26.4483	0.0321751	0.434735	0.0740108	0.941002	NA
21859	Timp3	312.332	-0.0360777	0.144817	-0.249126	0.803263	0.95528
21869	Nkx2-1	0.140239	-0.817996	4.08047	-0.200466	0.841116	NA
21871	Atp6v0a2	265.537	0.0872045	0.14562	0.598848	0.549274	0.864684
21872	Tjp1	325.525	-0.00579707	0.140092	-0.0413803	0.966993	0.993641
21873	Tjp2	167.541	0.13435	0.170809	0.78655	0.431545	0.800542
21877	Tk1	31.3638	0.841794	0.445647	1.88893	0.0589016	NA
21881	Tkt	119.653	-0.177296	0.204082	-0.868749	0.384984	NA
21884	Fabp9	0	NA	NA	NA	NA	NA
21885	Tle1	245.589	0.308212	0.160489	1.92045	0.0548009	0.38316
21886	Tle2	2453.19	-0.226983	0.105777	-2.14586	0.0318838	0.311051
21887	Tle3	864.372	0.132294	0.106612	1.2409	0.214644	0.656268
21888	Tle4	124.098	0.0919895	0.19819	0.464149	0.642541	NA
21892	Tll1	389.368	-0.164795	0.126354	-1.30423	0.192154	0.629239
21894	Tln1	681.636	0.0903838	0.0966211	0.935445	0.349559	0.747643
21897	Tlr1	0.179227	1.10556	4.08047	0.270938	0.786438	NA
21898	Tlr4	3.86563	2.78174	1.29921	2.14111	0.0322653	NA
21899	Tlr6	0.179227	1.10556	4.08047	0.270938	0.786438	NA
21906	Otop1	0.51483	-0.867471	3.22507	-0.268977	0.787947	NA
21907	Nr2e1	0.174282	-0.817996	4.08047	-0.200466	0.841116	NA
21908	Tlx1	0.179227	1.10556	4.08047	0.270938	0.786438	NA
21909	Tlx2	0.174282	-0.817996	4.08047	-0.200466	0.841116	NA
21912	Tspan7	229.785	0.33808	0.162614	2.07903	0.0376141	0.32845
21915	Dtymk	184.116	0.0438654	0.180992	0.24236	0.808501	0.955814
21916	Tmod1	651.183	-0.0930942	0.115805	-0.803886	0.421463	0.796495
21917	Tmpo	329.035	-0.104341	0.128684	-0.810834	0.417461	0.794169
21922	Clec3b	3.21277	0.253081	1.30796	0.193492	0.846574	NA
21923	Tnc	51.3043	0.240927	0.308717	0.780417	0.435146	NA
21924	Tnnc1	15.6461	0.109337	0.570439	0.191673	0.847999	NA
21925	Tnnc2	0.177782	1.10556	4.08047	0.270938	0.786438	NA
21926	Tnf	0.177782	1.10556	4.08047	0.270938	0.786438	NA
21927	Tnfaip1	139.366	-0.408256	0.199604	-2.04533	0.0408224	NA
21928	Tnfaip2	10.0989	0.22675	0.737104	0.307623	0.758369	NA
21929	Tnfaip3	11.9549	-0.205132	0.637191	-0.321931	0.747505	NA
21930	Tnfaip6	6.30295	-0.800119	0.983846	-0.813257	0.416071	NA
21933	Tnfrsf10b	3.31921	-1.07841	1.23559	-0.872794	0.382775	NA
21934	Tnfrsf11a	18.1912	0.751545	0.522877	1.43733	0.150625	NA
21935	Tnfrsf17	0	NA	NA	NA	NA	NA
21936	Tnfrsf18	156.14	-0.170132	0.179289	-0.94893	0.342656	0.744552
21937	Tnfrsf1a	6.44465	-1.64367	0.876494	-1.87527	0.0607553	NA
21938	Tnfrsf1b	5.54114	1.07467	1.01068	1.06332	0.287636	NA
21939	Cd40	2.05668	1.6177	1.68451	0.960339	0.336885	NA
21940	Cd27	23.8327	-0.834839	0.459206	-1.818	0.0690635	NA
21941	Tnfrsf8	0.648504	-1.35993	2.95605	-0.460049	0.645481	NA
21942	Tnfrsf9	1.66163	-1.10922	1.64206	-0.675505	0.499355	NA
21943	Tnfsf11	0	NA	NA	NA	NA	NA
21944	Tnfsf12	9.24663	0.0481422	0.697692	0.0690021	0.944988	NA
21945	Dedd	113.647	0.0848717	0.223077	0.380459	0.703605	NA
21946	Pglyrp1	18.0129	0.518133	0.507214	1.02153	0.307004	NA
21947	Cd40lg	0.332532	1.94229	4.04319	0.480386	0.630953	NA
21948	Cd70	1.68401	0.725188	1.5879	0.456697	0.647889	NA
21949	Tnfsf8	1.3937	2.85949	2.17067	1.31733	0.187727	NA
21950	Tnfsf9	19.131	-0.303056	0.495899	-0.611126	0.541116	NA
21951	Tnks	707.833	0.0705802	0.102707	0.687198	0.491958	0.842399
21952	Tnni1	4.19263	-0.72534	1.15903	-0.625817	0.531435	NA
21953	Tnni2	0	NA	NA	NA	NA	NA
21954	Tnni3	10.2385	0.64926	0.701055	0.926119	0.354384	NA
21955	Tnnt1	0.886855	2.06487	2.47217	0.835246	0.403579	NA
21956	Tnnt2	1.7332	4.31628	1.93871	2.22636	0.0259899	NA
21957	Tnnt3	0.345493	1.99021	3.70217	0.537579	0.590867	NA
21958	Tnp1	0.177782	1.10556	4.08047	0.270938	0.786438	NA
21959	Tnp2	1.70154	4.29299	2.08219	2.06177	0.0392301	NA
21960	Tnr	524.766	0.281749	0.111201	2.53368	0.0112872	0.187884
21961	Tns1	133.702	-0.136343	0.226009	-0.603264	0.546333	NA
21968	Tom1	37.352	-0.0762194	0.350295	-0.217586	0.827752	NA
21969	Top1	603.383	0.0741391	0.0998114	0.742791	0.457608	0.820376
21973	Top2a	1.49024	-1.67011	1.91493	-0.872155	0.383124	NA
21974	Top2b	768.284	-0.0539794	0.10416	-0.518234	0.604295	0.893394
21975	Top3a	122.793	0.0340131	0.211479	0.160835	0.872224	NA
21976	Top3b	489.426	-0.090743	0.112147	-0.809145	0.418432	0.794658
21981	Ppp1r13b	530.32	0.245987	0.116634	2.10905	0.0349402	0.320985
21982	Tmem165	73.7355	0.224827	0.250185	0.898644	0.368842	NA
21983	Tpbg	23.4061	-0.164574	0.443609	-0.370988	0.710646	NA
21984	Tpbpa	0.352064	0.143775	3.71902	0.0386593	0.969162	NA
21985	Tpd52	310.626	0.128581	0.1345	0.955988	0.339078	0.740806
21987	Tpd52l1	3.37234	0.342431	1.24296	0.275496	0.782935	NA
21990	Tph1	1.01103	1.1145	2.18884	0.509174	0.61063	NA
21991	Tpi1	101.43	-0.29262	0.22926	-1.27637	0.201826	NA
22003	Tpm1	387.138	-0.14512	0.12379	-1.17231	0.241072	0.684757
22004	Tpm2	8.84583	-0.258918	0.716538	-0.361346	0.717841	NA
22017	Tpmt	21.9343	0.431316	0.478613	0.901178	0.367494	NA
22018	Tpo	1.04118	-0.984083	2.34554	-0.419555	0.67481	NA
22019	Tpp2	224.461	0.068865	0.162504	0.423774	0.67173	0.919703
22021	Tpst1	88.5182	-0.072544	0.250746	-0.289313	0.772342	NA
22022	Tpst2	90.0425	-0.0294262	0.232812	-0.126395	0.899419	NA
22024	Crisp2	0.166266	1.10556	4.08047	0.270938	0.786438	NA
22025	Nr2c1	137.572	-0.14682	0.191939	-0.764932	0.444312	NA
22026	Nr2c2	596.479	0.0525197	0.105761	0.496589	0.619479	0.898068
22027	Hsp90b1	809.029	0.381805	0.11786	3.23948	0.00119748	0.059799
22029	Traf1	19.2318	0.225788	0.495922	0.455289	0.648901	NA
22030	Traf2	84.124	-0.00236576	0.243983	-0.00969638	0.992264	NA
22031	Traf3	173.498	0.45943	0.171616	2.67708	0.00742659	0.14819
22032	Traf4	93.1807	0.158325	0.228216	0.693753	0.487837	NA
22033	Traf5	2.03008	0.588245	1.5356	0.383071	0.701667	NA
22034	Traf6	92.7806	0.0873438	0.23631	0.369615	0.711669	NA
22035	Tnfsf10	2.62061	-1.43188	1.40231	-1.02108	0.307215	NA
22036	Traip	18.4998	-0.467155	0.515417	-0.906363	0.364744	NA
22037	Trap1a	0	NA	NA	NA	NA	NA
22038	Plscr1	4.97638	0.516203	0.964778	0.535049	0.592616	NA
22040	Trex1	0	NA	NA	NA	NA	NA
22041	Trf	231.849	0.18401	0.401531	0.45827	0.646759	0.909605
22042	Tfrc	156.771	0.200896	0.184405	1.08943	0.275964	0.710039
22044	Trh	0	NA	NA	NA	NA	NA
22045	Trhr	0.498798	2.52664	3.48422	0.725167	0.46835	NA
22051	Trip6	113.322	0.268726	0.223376	1.20302	0.228969	NA
22057	Tob1	196.252	-0.237326	0.182572	-1.2999	0.193635	0.631099
22059	Trp53	49.5139	-0.0217538	0.33985	-0.06401	0.948962	NA
22061	Trp63	1.19943	0.420834	2.16982	0.193949	0.846216	NA
22062	Trp73	97.7993	0.117126	0.242935	0.482127	0.629716	NA
22063	Trpc1	176.011	0.168984	0.184479	0.916008	0.359663	0.757662
22064	Trpc2	0	NA	NA	NA	NA	NA
22065	Trpc3	317.767	-0.139022	0.145002	-0.958757	0.337681	0.739388
22066	Trpc4	5.29117	1.37039	1.02891	1.33188	0.182899	NA
22067	Trpc5	32.5335	-0.0518416	0.373794	-0.13869	0.889695	NA
22068	Trpc6	10.7568	0.931139	0.67618	1.37706	0.168494	NA
22070	Tpt1	57.4482	-0.0458294	0.294139	-0.155808	0.876184	NA
22072	Prss2	0	NA	NA	NA	NA	NA
22073	Prss3	0	NA	NA	NA	NA	NA
22074	Try4	0	NA	NA	NA	NA	NA
22083	Ctr9	297.199	-0.27558	0.154647	-1.78199	0.0747507	0.440732
22084	Tsc2	1191.53	-0.00911556	0.0853354	-0.10682	0.914931	0.981458
22088	Tsg101	72.2932	0.216475	0.26349	0.821569	0.411322	NA
22092	Rsph1	0.849858	-1.84615	2.50822	-0.736037	0.461708	NA
22094	Tshb	1.10474	-0.185803	1.98309	-0.0936938	0.925352	NA
22095	Tshr	1.44636	-0.0754947	2.02135	-0.0373487	0.970207	NA
22097	Tsix	2.77838	0.306762	1.28834	0.238106	0.811799	NA
22099	Tsn	148.689	0.146338	0.1979	0.739457	0.45963	NA
22109	Tspy-ps	0.174282	-0.817996	4.08047	-0.200466	0.841116	NA
22110	Tspyl1	159.507	-0.299967	0.184002	-1.63024	0.103051	0.502061
22113	Phlda2	0.177782	1.10556	4.08047	0.270938	0.786438	NA
22114	Tssk1	26.8481	0.129036	0.422793	0.305198	0.760215	NA
22115	Tssk2	16.3336	0.0606843	0.546774	0.110986	0.911627	NA
22116	Tsks	5.48119	-0.110762	1.02629	-0.107924	0.914056	NA
22117	Tst	4.73588	-0.58081	0.98465	-0.589865	0.555281	NA
22121	Rpl13a	29.8254	-0.266627	0.446809	-0.596737	0.550683	NA
22122	Gfus	168.123	-0.23415	0.179227	-1.30644	0.191401	0.62862
22123	Psmd3	455.159	-0.133742	0.133094	-1.00487	0.31496	0.726967
22127	Tsx	0.845812	-0.450864	2.34634	-0.192156	0.84762	NA
22129	Ttc3	3035.74	0.116779	0.0633648	1.84297	0.0653332	0.416183
22130	Ttf1	246.316	-0.110292	0.14497	-0.760791	0.446782	0.81197
22134	Tgoln1	179.861	-0.0960724	0.170511	-0.563439	0.573136	0.875638
22137	Ttk	1.53496	-0.203994	1.86126	-0.1096	0.912726	NA
22138	Ttn	285.033	1.06022	0.649313	1.63284	0.102503	0.500262
22139	Ttr	1.03059	2.38686	2.36067	1.01109	0.311971	NA
22141	Tub	911.144	-0.00606533	0.0855713	-0.0708805	0.943493	0.985782
22142	Tuba1a	18.1095	0.179011	0.527806	0.33916	0.734489	NA
22143	Tuba1b	7.70345	0.938119	0.79735	1.17655	0.239377	NA
22144	Tuba3a	0	NA	NA	NA	NA	NA
22145	Tuba4a	131.769	-0.312659	0.200646	-1.55826	0.119172	NA
22146	Tuba1c	1.06897	2.39244	2.33567	1.0243	0.305692	NA
22147	Tuba3b	0.321492	-1.73776	4.03601	-0.430563	0.666786	NA
22151	Tubb2a	25.5078	-0.124783	0.43202	-0.288837	0.772706	NA
22152	Tubb3	83.2249	0.229919	0.239995	0.958015	0.338055	NA
22153	Tubb4a	575.012	0.0746383	0.123972	0.602058	0.547135	0.864684
22154	Tubb5	110.523	-0.0577634	0.20837	-0.277216	0.781614	NA
22156	Tuft1	23.0385	-0.192276	0.487508	-0.394405	0.693282	NA
22157	Tulp1	1.1408	-0.286707	2.04594	-0.140134	0.888554	NA
22158	Tulp3	329.798	0.00435144	0.127395	0.0341569	0.972752	0.995511
22160	Twist1	1.35508	1.70026	1.96785	0.864018	0.387578	NA
22163	Tnfrsf4	22.9452	0.0464858	0.443746	0.104758	0.916568	NA
22164	Tnfsf4	0.174282	-0.817996	4.08047	-0.200466	0.841116	NA
22165	Txk	0.87841	-0.535767	2.64008	-0.202936	0.839185	NA
22166	Txn1	20.0669	-1.06341	0.531722	-1.99993	0.0455078	NA
22169	Cmpk2	6.20641	0.221065	0.989802	0.223343	0.823269	NA
22171	Tyms	31.19	0.228473	0.433877	0.526586	0.598481	NA
22172	Tyms-ps	2.48885	0.401331	1.51078	0.265645	0.790513	NA
22173	Tyr	0.357009	2.03031	3.65603	0.555331	0.578668	NA
22174	Tyro3	1491.34	0.223842	0.0892665	2.50757	0.0121565	0.195052
22177	Tyrobp	3.28834	-1.11363	1.29118	-0.862491	0.388418	NA
22178	Tyrp1	0.699612	3.00547	2.81662	1.06705	0.28595	NA
22183	Zrsr2-ps1	361.028	-0.251749	0.143898	-1.7495	0.0802053	0.454313
22184	Zrsr2	206.01	-0.224937	0.171471	-1.31181	0.189586	0.62669
22185	U2af2	537.188	-0.0816442	0.11208	-0.728444	0.466342	0.82618
22186	Uba52	54.7904	0.0345936	0.295974	0.116881	0.906955	NA
22187	Ubb	44.6666	0.318733	0.350199	0.910151	0.362743	NA
22190	Ubc	91.9401	-0.407475	0.239235	-1.70324	0.0885225	NA
22192	Ube2m	671.039	0.0501649	0.100391	0.499697	0.617288	0.897203
22193	Ube2e3	264.332	0.0952791	0.155098	0.614314	0.539008	0.861089
22194	Ube2e1	71.7152	-0.0737114	0.259159	-0.284425	0.776085	NA
22195	Ube2l3	85.3209	0.125722	0.244458	0.514288	0.607051	NA
22196	Ube2i	302.232	-0.105136	0.166538	-0.631299	0.527845	0.857454
22200	Uba3	102.833	-0.199507	0.22821	-0.874225	0.381996	NA
22201	Uba1	570.411	-0.116713	0.104792	-1.11375	0.265385	0.699811
22202	Uba1y	0.478767	-0.699194	3.07606	-0.227302	0.820189	NA
22209	Ube2a	20.7368	0.0514212	0.48148	0.106798	0.914949	NA
22210	Ube2b	221.138	0.198556	0.150746	1.31716	0.187786	0.6253
22213	Ube2g2	56.6729	-0.200482	0.301124	-0.66578	0.505552	NA
22214	Ube2h	331.731	0.0649798	0.128167	0.506992	0.612161	0.894986
22215	Ube3a	1377.68	0.256534	0.0975835	2.62887	0.008567	0.161257
22217	Usp12	323.567	0.00902615	0.132414	0.0681659	0.945654	0.985842
22218	Sumo1	29.5312	-0.355442	0.404462	-0.878802	0.379509	NA
22221	Ubp1	1143.32	-0.112858	0.0989995	-1.13999	0.254292	0.692945
22222	Ubr1	492.345	-0.282791	0.107666	-2.62656	0.00862519	0.16134
22223	Uchl1	113.761	-0.300002	0.218047	-1.37586	0.168864	NA
22224	Usp10	339.633	0.347727	0.138959	2.50237	0.0123366	0.195492
22225	Usp5	449.521	-0.263784	0.115324	-2.28732	0.0221769	0.257703
22226	Ucn	0.179227	1.10556	4.08047	0.270938	0.786438	NA
22227	Ucp1	3.10616	0.379856	1.32308	0.2871	0.774036	NA
22228	Ucp2	19.5472	-0.06748	0.500848	-0.134732	0.892824	NA
22229	Ucp3	3.88759	0.226769	1.12989	0.2007	0.840933	NA
22230	Ufd1	208.01	-0.113282	0.15701	-0.721497	0.470604	0.829343
22232	Slc35a2	48.6996	-0.16077	0.302349	-0.531738	0.594908	NA
22234	Ugcg	60.3081	-0.227702	0.2823	-0.806599	0.419898	NA
22235	Ugdh	108.135	0.179985	0.209197	0.86036	0.389591	NA
22236	Ugt1a2	0.338528	0.143775	3.77395	0.0380967	0.969611	NA
22238	Ugt2b5	0.522846	-2.42546	3.42725	-0.707699	0.479132	NA
22239	Ugt8a	30.2072	0.287266	0.447095	0.642518	0.520537	NA
22240	Dpysl3	27.8781	-0.0761156	0.438641	-0.173526	0.862238	NA
22241	Ulk1	721.063	0.0605762	0.0952431	0.636017	0.524765	0.85693
22242	Umod	0.177782	1.10556	4.08047	0.270938	0.786438	NA
22245	Uck1	108.425	-0.0971884	0.21484	-0.452376	0.650998	NA
22247	Umps	85.8377	-0.00959007	0.232061	-0.0413257	0.967036	NA
22248	Unc119	52.0986	0.0407412	0.307366	0.132549	0.89455	NA
22249	Unc13b	190.622	0.340628	0.179843	1.89404	0.0582202	0.393268
22253	Unc5c	807.241	0.0939413	0.0966152	0.972325	0.330889	0.735897
22255	Uncx	444.147	-0.336256	0.124844	-2.6934	0.00707275	0.146459
22256	Ung	20.6989	0.456049	0.499061	0.913813	0.360815	NA
22258	Usp4	588.294	0.136815	0.101709	1.34516	0.178573	0.616215
22259	Nr1h3	129.176	-0.135774	0.199569	-0.680337	0.496291	NA
22260	Nr1h2	372.783	-0.100878	0.132279	-0.762614	0.445694	0.810978
22262	Uox	0.174282	-0.817996	4.08047	-0.200466	0.841116	NA
22264	Prap1	11.3573	-0.3114	0.677177	-0.45985	0.645624	NA
22268	Upk1b	0.348564	-1.83974	4.02733	-0.456813	0.647805	NA
22269	Upk2	0	NA	NA	NA	NA	NA
22270	Upk3a	0	NA	NA	NA	NA	NA
22271	Upp1	0.682576	1.62201	2.69606	0.601623	0.547425	NA
22272	Uqcrq	30.8937	0.137198	0.385509	0.355887	0.721925	NA
22273	Uqcrc1	319.084	-0.0206306	0.128525	-0.160519	0.872472	0.97393
22275	Urod	104.592	0.177885	0.244738	0.726838	0.467325	NA
22276	Uros	91.0838	0.018706	0.258781	0.0722849	0.942375	NA
22278	Usf1	144.071	-0.0666552	0.186931	-0.356576	0.721409	NA
22282	Usf2	305.337	0.144673	0.136778	1.05772	0.290184	0.716989
22283	Ush2a	4.8913	-0.44456	0.967166	-0.459652	0.645766	NA
22284	Usp9x	587.039	0.00310406	0.100731	0.0308152	0.975417	0.995573
22286	Utf1	2.52181	0.331106	1.33917	0.247246	0.804718	NA
22287	Scgb1a1	0	NA	NA	NA	NA	NA
22288	Utrn	1690.87	-0.413555	0.0819545	-5.04615	4.50791e-07	0.000180091
22289	Kdm6a	484.36	-0.235058	0.299688	-0.784344	0.432838	0.802118
22290	Uty	110.559	0.487455	1.49658	0.325713	0.744641	NA
22293	Slc45a2	1.57947	1.06248	1.85603	0.572445	0.56702	NA
22294	Uxt	10.8651	0.461508	0.634676	0.727156	0.467131	NA
22295	Cdh23	70.6085	0.000659609	0.280484	0.00235168	0.998124	NA
22296	Vmn1r51	1.16636	1.35516	2.25531	0.600876	0.547923	NA
22297	Vmn1r45	1.04919	-2.19678	2.52651	-0.869492	0.384578	NA
22300	Vmn2r123	0	NA	NA	NA	NA	NA
22301	Vmn2r89	1.01713	2.32192	2.36604	0.98135	0.32642	NA
22305	Vmn2r37	0.166266	1.10556	4.08047	0.270938	0.786438	NA
22306	Vmn2r30	0.677056	0.144323	2.90974	0.0496	0.960441	NA
22307	Vmn2r10	1.85297	1.36178	3.8449	0.354179	0.723205	NA
22308	Vmn2r122	0	NA	NA	NA	NA	NA
22310	Vmn2r42	0	NA	NA	NA	NA	NA
22311	Vmn2r32	0	NA	NA	NA	NA	NA
22312	Vmn2r107	11.1021	-0.354878	0.679588	-0.522195	0.601534	NA
22313	Vmn2r104	0.67658	2.96419	2.84815	1.04074	0.297995	NA
22314	Vmn2r129	0	NA	NA	NA	NA	NA
22317	Vamp1	362.231	0.270815	0.128352	2.10994	0.0348638	0.320985
22318	Vamp2	401.416	-0.121285	0.130873	-0.926737	0.354063	0.753086
22319	Vamp3	71.9021	0.161741	0.249587	0.648035	0.516962	NA
22320	Vamp8	21.4578	-0.0674587	0.451877	-0.149286	0.881328	NA
22321	Vars	842.294	-0.129574	0.0972253	-1.33272	0.182625	0.622438
22323	Vasp	165.538	-0.0431625	0.181964	-0.237204	0.812499	0.955814
22324	Vav1	10.5169	-0.392674	0.655022	-0.599483	0.548851	NA
22325	Vav2	144.958	0.264	0.183995	1.43482	0.151338	NA
22326	Vax1	0.519775	1.02947	2.99243	0.344025	0.730827	NA
22327	Vbp1	196.472	-0.121707	0.175525	-0.693388	0.488066	0.840127
22329	Vcam1	4.25721	-0.524019	1.01377	-0.516901	0.605225	NA
22330	Vcl	261.132	0.0359945	0.147792	0.243549	0.80758	0.955814
22333	Vdac1	122.682	0.281056	0.218996	1.28339	0.199357	NA
22334	Vdac2	139.132	-0.0693082	0.194907	-0.355597	0.722143	NA
22335	Vdac3	35.6507	-0.00634428	0.353878	-0.0179279	0.985696	NA
22337	Vdr	0.816713	0.871681	2.51831	0.346137	0.72924	NA
22339	Vegfa	1174.39	-0.0860617	0.0963728	-0.893009	0.371852	0.767102
22340	Vegfb	80.6221	0.0902621	0.245838	0.367161	0.713499	NA
22341	Vegfc	23.585	-0.235314	0.464779	-0.506292	0.612652	NA
22342	Lin7b	155.168	-0.114764	0.191459	-0.599419	0.548893	0.864684
22343	Lin7c	119.88	0.106496	0.206842	0.514864	0.606648	NA
22344	Vezf1	125.299	-0.0122336	0.192313	-0.0636128	0.949279	NA
22346	Vhl	22.8026	0.242909	0.473904	0.512571	0.608252	NA
22348	Slc32a1	48.1865	0.102644	0.31434	0.326538	0.744018	NA
22349	Vil1	16.8804	0.064174	0.588162	0.109109	0.913116	NA
22350	Ezr	34.3218	0.182097	0.406338	0.448142	0.65405	NA
22351	Vill	5.54787	-0.122234	0.923754	-0.132323	0.894729	NA
22352	Vim	72.853	-1.08236	0.759808	-1.42452	0.154296	NA
22353	Vip	0	NA	NA	NA	NA	NA
22354	Vipr1	68.6219	0.437809	0.281548	1.55501	0.119944	NA
22355	Vipr2	135.465	0.335557	0.542176	0.618908	0.535977	NA
22359	Vldlr	557.937	-0.109991	0.116316	-0.94562	0.344342	0.745387
22360	Nrsn1	22.9449	0.117529	0.483803	0.242928	0.808061	NA
22361	Vnn1	0	NA	NA	NA	NA	NA
22362	Vpreb1a	0	NA	NA	NA	NA	NA
22363	Vpreb1b	0	NA	NA	NA	NA	NA
22364	Vpreb3	0.935546	-2.04228	2.39851	-0.851481	0.394502	NA
22365	Vps45	207.83	-0.167136	0.161907	-1.0323	0.301932	0.721361
22367	Vrk1	176.899	0.148529	0.167125	0.888731	0.374148	0.769779
22368	Trpv2	143.393	-0.543407	0.195791	-2.77545	0.00551257	NA
22370	Vtn	9.02421	-0.798093	0.71655	-1.1138	0.265365	NA
22371	Vwf	2.40191	-0.871969	1.45834	-0.597921	0.549893	NA
22373	Wap	0.174282	-0.817996	4.08047	-0.200466	0.841116	NA
22375	Wars1	151.063	-0.000979925	0.192199	-0.0050985	0.995932	NA
22376	Was	1.96819	0.715978	1.71186	0.418245	0.675768	NA
22377	Wbp1	114.256	-0.0319292	0.222859	-0.143271	0.886076	NA
22378	Wbp2	155.217	0.00294715	0.181035	0.0162794	0.987011	0.998146
22379	Fmnl3	119.403	-0.300305	0.200379	-1.49869	0.133955	NA
22380	Wbp4	200.334	-0.167305	0.174118	-0.960867	0.336619	0.739356
22381	Tceal9	30.0108	-1.34515	0.451172	-2.98146	0.00286881	NA
22384	Eif4h	444.474	-0.0287035	0.117185	-0.244941	0.806502	0.955814
22385	Baz1b	2793.03	-0.0736209	0.0684136	-1.07612	0.281876	0.711586
22388	Wdr1	262.731	0.116235	0.148677	0.781794	0.434336	0.803161
22390	Wee1	47.3477	0.106793	0.314135	0.339958	0.733888	NA
22393	Wfs1	115.993	-0.229146	0.205152	-1.11696	0.264012	NA
22401	Zmat3	208.976	0.13741	0.154877	0.887221	0.37496	0.770583
22402	Ccn4	7.81362	-0.174184	0.743244	-0.234356	0.814708	NA
22403	Ccn5	1.70719	-1.12543	1.72486	-0.652475	0.514095	NA
22404	Wiz	479.513	-0.0525655	0.125912	-0.417478	0.676329	0.920569
22408	Wnt1	0.352064	0.143775	3.71902	0.0386593	0.969162	NA
22409	Wnt10a	1.44423	1.23221	2.005	0.614569	0.538839	NA
22410	Wnt10b	0.493748	-0.746111	3.04387	-0.245119	0.806364	NA
22411	Wnt11	1.18271	1.51662	1.99253	0.761154	0.446565	NA
22412	Wnt9b	5.48199	-0.474926	0.908356	-0.522841	0.601085	NA
22413	Wnt2	0.140239	-0.817996	4.08047	-0.200466	0.841116	NA
22414	Wnt2b	136.095	0.438962	0.201211	2.1816	0.029139	NA
22415	Wnt3	42.8516	-0.0772485	0.331759	-0.232845	0.815882	NA
22416	Wnt3a	0	NA	NA	NA	NA	NA
22417	Wnt4	11.5502	-0.166764	0.644578	-0.258717	0.795853	NA
22418	Wnt5a	15.3281	0.176017	0.549726	0.320191	0.748824	NA
22419	Wnt5b	4.88902	-1.60535	1.10664	-1.45065	0.146876	NA
22420	Wnt6	2.6312	0.90778	1.38162	0.65704	0.511155	NA
22421	Wnt7a	208.412	-0.125463	0.203182	-0.617489	0.536912	0.860223
22422	Wnt7b	5.76161	-0.435276	0.939587	-0.463263	0.643176	NA
22423	Wnt8b	0.979479	0.190329	2.18546	0.0870886	0.930601	NA
22427	Wrn	105.557	-0.217902	0.212583	-1.02502	0.305355	NA
22428	Dctn6	87.7211	-0.107575	0.23598	-0.455867	0.648486	NA
22431	Wt1	0.529846	1.06216	3.19246	0.332709	0.739354	NA
22433	Xbp1	208.972	0.565825	0.191458	2.95535	0.00312317	0.0943911
22436	Xdh	5.79037	0.20429	0.958043	0.213237	0.831142	NA
22437	Xirp1	1.84875	1.69351	1.8419	0.919434	0.357869	NA
22439	Xk	46.8888	0.353053	0.334282	1.05615	0.290899	NA
22441	Xlr	1.32815	0.0391223	2.08802	0.0187365	0.985051	NA
22445	Xlr3a	3.83129	2.28317	1.22907	1.85763	0.0632213	NA
22446	Xlr3c	0.174282	-0.817996	4.08047	-0.200466	0.841116	NA
22589	Atrx	3338.26	-0.123936	0.0708226	-1.74996	0.0801257	0.454313
22590	Xpa	116.069	-0.112298	0.204005	-0.550467	0.581999	NA
22591	Xpc	203.73	-0.232186	0.18117	-1.28159	0.199986	0.636246
22592	Ercc5	312.997	0.188921	0.133323	1.41702	0.156478	0.588953
22594	Xrcc1	356.631	-0.162946	0.130738	-1.24635	0.212635	0.653199
22596	Xrcc5	59.0903	-0.572521	0.306772	-1.86627	0.0620029	NA
22598	Slc6a18	0.522846	-2.42546	3.42725	-0.707699	0.479132	NA
22599	Slc6a20b	58.9569	0.23993	0.306432	0.78298	0.433639	NA
22601	Yap1	46.4792	0.0828987	0.332052	0.249656	0.802853	NA
22608	Ybx1	237.754	-0.0639737	0.146797	-0.435796	0.662985	0.915933
22612	Yes1	99.0076	-0.037258	0.217521	-0.171284	0.864	NA
22619	Siae	14.8767	-0.5386	0.594488	-0.905989	0.364942	NA
22625	Map3k19	9.69167	0.0342762	0.722331	0.0474523	0.962153	NA
22626	Slc23a3	0.687092	-1.42119	2.69275	-0.527785	0.597649	NA
22627	Ywhae	317.339	-0.391423	0.141225	-2.77163	0.00557762	0.133182
22628	Ywhag	473.407	0.0688349	0.116308	0.591834	0.553962	0.865309
22629	Ywhah	96.9455	0.0203825	0.259008	0.0786943	0.937276	NA
22630	Ywhaq	73.4506	-0.536173	0.258712	-2.07247	0.0382216	NA
22631	Ywhaz	189.88	-0.0819835	0.160594	-0.510501	0.609701	0.894324
22632	Yy1	584.021	-0.134295	0.112175	-1.19719	0.231232	0.671835
22634	Plagl1	59.2281	0.326145	0.281237	1.15968	0.246179	NA
22635	Zan	2.72877	0.724849	1.40047	0.517576	0.604754	NA
22637	Zap70	0.663085	-2.77442	2.87402	-0.965344	0.334372	NA
22639	Zfa-ps	2.01748	0.17848	1.65722	0.107698	0.914235	NA
22640	Zfp1	139.448	-0.155227	0.203996	-0.760932	0.446698	NA
22642	Zbtb17	364.784	-0.122852	0.120497	-1.01955	0.307943	0.724885
22643	Zfp101	88.2922	0.146647	0.245284	0.597864	0.549931	NA
22644	Rnf103	241.312	-0.0285656	0.151724	-0.188274	0.850662	0.967799
22646	Zfp105	44.8792	0.113611	0.337066	0.337058	0.736073	NA
22648	Zfp11	43.7715	-0.147529	0.348425	-0.423417	0.671991	NA
22652	Mkrn3	22.4939	-1.12719	0.525891	-2.1434	0.0320813	NA
22654	Zfp13	129.815	-0.195392	0.213085	-0.916968	0.359159	NA
22658	Pcgf2	395.518	-0.182849	0.127941	-1.42916	0.152957	0.583548
22661	Zfp148	563.78	0.0248018	0.104233	0.237947	0.811922	0.955814
22666	Zbtb14	152.256	-0.204305	0.184364	-1.10816	0.267792	NA
22668	Sf1	1336.97	-0.0804596	0.0790116	-1.01833	0.308523	0.725322
22670	Trim26	346.559	-0.193166	0.143082	-1.35004	0.177005	0.614774
22671	Rnf112	8178.18	-0.0790373	0.0809222	-0.976707	0.328714	0.735105
22673	Zfp185	2.32465	-1.2578	1.60417	-0.784083	0.432991	NA
22678	Zfp2	99.7411	0.253824	0.229641	1.10531	0.269026	NA
22680	Zfp207	897.816	-0.0922934	0.0883864	-1.0442	0.296391	0.719496
22682	Zfand5	285.78	-0.25198	0.165498	-1.52256	0.12787	0.548869
22685	Zfp239	51.2902	0.216079	0.314432	0.687205	0.491954	NA
22687	Zpr1	165.031	-0.276721	0.184939	-1.49628	0.134581	0.56347
22688	Zfp26	198.442	0.0748589	0.18189	0.41156	0.680662	0.921009
22689	Zfp27	183.394	-0.126784	0.171475	-0.739372	0.459681	0.82162
22690	Zfp28	64.9398	0.0281503	0.275288	0.102257	0.918552	NA
22691	Zscan2	118.809	0.285957	0.210285	1.35986	0.173876	NA
22693	Zfp30	114.532	-0.240456	0.201988	-1.19045	0.233871	NA
22694	Zfp35	58.145	0.340775	0.290754	1.17204	0.241182	NA
22695	Zfp36	9.84277	0.271671	0.794951	0.341745	0.732542	NA
22696	Zfp37	54.9668	-0.150449	0.316528	-0.47531	0.634566	NA
22697	Zscan21	92.1257	-0.205595	0.234159	-0.878012	0.379937	NA
22698	Zfp39	44.9904	-0.0792347	0.339978	-0.233058	0.815716	NA
22700	Zfp40	40.59	-0.137833	0.335796	-0.410466	0.681464	NA
22701	Zfp41	45.6419	0.154578	0.334321	0.462363	0.643821	NA
22702	Zfp42	0	NA	NA	NA	NA	NA
22704	Zfp46	113.262	-0.412875	0.238043	-1.73445	0.0828375	NA
22709	Zfp51	11.2687	-0.407674	0.632359	-0.644689	0.519129	NA
22710	Zfp52	40.2765	-0.420504	0.340859	-1.23366	0.21733	NA
22712	Zfp54	4.43604	1.34798	1.0782	1.25021	0.211223	NA
22715	Zfp57	36.4923	-0.0515911	0.388314	-0.132859	0.894305	NA
22717	Zfp59	22.2354	0.179398	0.498829	0.359638	0.719118	NA
22718	Zfp60	129.14	0.346025	0.204564	1.69152	0.0907366	NA
22719	Zfp61	173.381	-0.253412	0.181748	-1.3943	0.163226	0.595625
22720	Zfp62	223.976	0.28474	0.151676	1.87729	0.0604784	0.400777
22722	Zfp64	78.824	0.262475	0.272986	0.961494	0.336304	NA
22724	Zbtb7b	263.504	-0.321366	0.153853	-2.08879	0.0367271	0.327615
22746	Zfp85	7.34949	0.358818	0.808957	0.443556	0.657364	NA
22750	Zfp9	68.6357	0.0243548	0.27291	0.0892412	0.92889	NA
22751	Zfp90	143.777	0.0164234	0.193762	0.0847604	0.932452	NA
22754	Zfp92	7.35808	0.0877579	0.782686	0.112124	0.910725	NA
22755	Zfp93	52.9077	-0.444408	0.31457	-1.41275	0.15773	NA
22756	Zfp94	51.2654	0.188896	0.314639	0.600359	0.548267	NA
22757	Zkscan5	83.4296	-0.0713544	0.257486	-0.277119	0.781689	NA
22758	Zscan12	37.4899	-0.0597099	0.405577	-0.147222	0.882957	NA
22759	Zfp97	0.747728	-1.65517	2.60229	-0.636042	0.524749	NA
22761	Zfpm1	82.4236	-0.299276	0.25458	-1.17557	0.239767	NA
22762	Zfpm2	1424.98	-0.206213	0.0921812	-2.23704	0.0252837	0.276194
22763	Zfr	440.138	0.0493445	0.113681	0.434063	0.664243	0.915933
22764	Zfx	149.086	0.000246795	0.190678	0.00129431	0.998967	NA
22767	Zfy1	0	NA	NA	NA	NA	NA
22768	Zfy2	0	NA	NA	NA	NA	NA
22770	Zhx1	176.456	-0.0255532	0.17726	-0.144157	0.885377	0.975676
22771	Zic1	2764.39	-0.113037	0.0721963	-1.56569	0.117421	0.53091
22772	Zic2	673.11	0.0663732	0.0951559	0.69752	0.485477	0.838824
22773	Zic3	26.5028	-0.370064	0.456054	-0.811446	0.417109	NA
22774	Zic4	267.403	0.159507	0.154452	1.03272	0.301733	0.721361
22775	Zik1	28.6392	-0.662026	0.414051	-1.5989	0.109843	NA
22776	Zim1	34.2131	-0.484147	0.389539	-1.24287	0.213914	NA
22778	Ikzf1	3.84458	-0.832571	1.13804	-0.73158	0.464425	NA
22779	Ikzf2	91.4072	0.0385294	0.240841	0.159979	0.872898	NA
22780	Ikzf3	1.85449	-0.227791	1.74702	-0.130388	0.896259	NA
22781	Ikzf4	109.432	-0.226928	0.21312	-1.06479	0.286969	NA
22782	Slc30a1	40.696	-0.0770584	0.333124	-0.231321	0.817065	NA
22784	Slc30a3	4.85709	-0.421896	0.972929	-0.433635	0.664554	NA
22785	Slc30a4	71.5567	-0.164718	0.271469	-0.606767	0.544006	NA
22786	Zp1	1.07247	3.61742	2.41002	1.50099	0.133358	NA
22787	Zp2	0.973089	-0.862282	2.21527	-0.389245	0.697095	NA
22788	Zp3	0.500719	-0.774211	3.25726	-0.237687	0.812124	NA
22789	Zp3r	0.632541	-1.28912	2.7625	-0.466651	0.640749	NA
22791	Dnajc2	116.947	-0.284968	0.217338	-1.31117	0.1898	NA
22793	Zyx	663.076	-0.0631169	0.111998	-0.563552	0.573059	0.875638
23789	Coro1b	194.136	0.00163197	0.166634	0.00979369	0.992186	0.999062
23790	Coro1c	353.778	0.195172	0.127099	1.53559	0.124639	0.544613
23792	Adam23	876.205	-0.0827999	0.0906352	-0.913551	0.360953	0.758445
23793	Adam25	0.166266	1.10556	4.08047	0.270938	0.786438	NA
23794	Adamts5	14.7096	0.844545	0.595732	1.41766	0.15629	NA
23795	Agr2	2.12489	0.972608	1.7922	0.54269	0.587343	NA
23796	Aplnr	2.04318	-0.438803	1.67359	-0.262192	0.793173	NA
23797	Akt3	713.834	0.0717669	0.103491	0.693462	0.48802	0.840127
23801	Aloxe3	160.372	-0.166544	0.195261	-0.852932	0.393697	0.777503
23802	Amfr	250.754	0.0765902	0.142441	0.537697	0.590786	0.886705
23805	Apc2	2348	-0.0845389	0.0738292	-1.14506	0.252184	0.691792
23806	Arih1	901.89	-0.137352	0.0906236	-1.51563	0.129612	0.550888
23807	Arih2	194.292	0.0674559	0.173217	0.389429	0.696959	0.926784
23808	Ash2l	365.239	-0.239574	0.122134	-1.96157	0.049813	0.366197
23821	Bace1	515.166	0.263407	0.12425	2.11997	0.0340084	0.319142
23825	Banf1	33.7415	-0.151515	0.381553	-0.397101	0.691293	NA
23827	Bpnt1	113.937	-0.00821628	0.226438	-0.036285	0.971055	NA
23828	Bves	1.48488	1.20631	1.87045	0.64493	0.518972	NA
23829	C1ql1	5.19064	-0.391347	0.982273	-0.39841	0.690328	NA
23830	Capn10	225.364	0.087936	0.171071	0.514033	0.607229	0.894194
23831	Car14	33.0254	0.322331	0.373286	0.863496	0.387865	NA
23832	Xcr1	0.340548	0.143775	3.76554	0.0381818	0.969543	NA
23833	Cd52	1.02352	3.55945	2.44269	1.45718	0.145066	NA
23834	Cdc6	4.87496	-0.424778	0.990661	-0.428782	0.668082	NA
23836	Cdh20	86.9331	-0.151966	0.246761	-0.615843	0.537998	NA
23837	Cfdp1	259.442	-0.115037	0.156262	-0.736179	0.461622	0.821983
23844	Clca1	0.355564	2.02612	3.9988	0.506683	0.612377	NA
23845	Clec5a	0.861374	-1.84594	2.49786	-0.739007	0.459903	NA
23849	Klf6	63.6727	0.445624	0.294087	1.51528	0.129701	NA
23850	Pappa2	1.92961	-2.15571	1.79417	-1.20151	0.229554	NA
23853	Def6	11.6348	0.318642	0.612949	0.519851	0.603168	NA
23854	Def8	466.51	-0.0199987	0.125809	-0.15896	0.8737	0.97393
23855	Defa17	0	NA	NA	NA	NA	NA
23856	Dido1	1507.76	-0.138179	0.0849019	-1.62752	0.103627	0.503552
23857	Dmtf1	679.165	0.123465	0.113151	1.09115	0.275206	0.709976
23859	Dlg2	810.145	0.0685034	0.102123	0.670795	0.502351	0.849587
23863	Dand5	40.2517	0.344363	0.34066	1.01087	0.312079	NA
23871	Ets1	7.0686	0.066446	0.826421	0.0804021	0.935917	NA
23872	Ets2	137.559	0.197815	0.20365	0.97135	0.331374	NA
23873	Faim	57.3122	-0.0130031	0.283111	-0.0459293	0.963367	NA
23874	Farsb	123.84	-0.0978146	0.214015	-0.457045	0.647639	NA
23876	Fbln5	6.4582	-0.574381	1.0159	-0.565392	0.571807	NA
23877	Fiz1	100.924	-0.0724901	0.218261	-0.332126	0.739794	NA
23879	Fxr2	908.832	-0.0684778	0.0903341	-0.758051	0.448421	0.813763
23880	Fyb	18.7794	0.485102	0.527659	0.919349	0.357913	NA
23881	G3bp2	294.828	-0.149409	0.140313	-1.06483	0.286953	0.713665
23882	Gadd45g	37.7883	-0.258518	0.365076	-0.708121	0.47887	NA
23885	Gmcl1	236.65	-0.0294999	0.158765	-0.185808	0.852595	0.967844
23886	Gdf15	2.73432	-2.09935	1.41274	-1.48602	0.137274	NA
23887	Ggt5	4.11322	1.73707	1.08702	1.59802	0.110039	NA
23888	Gpc6	110.852	0.61987	0.225995	2.74284	0.00609097	NA
23890	Gpr34	10.7707	0.700676	0.685883	1.02157	0.306986	NA
23892	Grem1	18.4492	-0.410539	0.529762	-0.774951	0.438369	NA
23893	Grem2	0.987601	0.0607728	2.32891	0.0260949	0.979182	NA
23894	Gtf2h2	271.457	-0.0589015	0.149889	-0.392967	0.694344	0.92644
23897	Hax1	40.2915	-0.12304	0.363082	-0.338876	0.734703	NA
23900	Hcst	0.992076	2.30376	2.56049	0.899733	0.368262	NA
23908	Hs2st1	211.282	0.0519567	0.154632	0.336002	0.736869	0.937895
23912	Rhof	229.802	-0.0889527	0.178628	-0.497978	0.618499	0.897578
23917	Impdh1	152.168	-0.0258221	0.184054	-0.140296	0.888426	NA
23918	Impdh2	57.5281	0.255856	0.286077	0.89436	0.371129	NA
23919	Insl5	2.12704	3.52053	1.80328	1.95229	0.0509035	NA
23920	Insrr	24.4671	-0.385093	0.448671	-0.858297	0.390729	NA
23921	Sh2b2	24.4809	0.471257	0.431842	1.09127	0.275153	NA
23922	Jtb	49.4024	-0.244277	0.316122	-0.772728	0.439683	NA
23923	Aadat	1.05746	2.37701	2.34219	1.01487	0.310169	NA
23924	Katna1	93.1018	0.243761	0.234557	1.03924	0.298693	NA
23925	Kel	0.321492	-1.73776	4.03601	-0.430563	0.666786	NA
23927	Krtap14	0	NA	NA	NA	NA	NA
23928	Lamc3	21.0421	-0.373579	0.629663	-0.5933	0.55298	NA
23934	Ly6h	67.7934	0.468269	0.358387	1.3066	0.191348	NA
23936	Lynx1	638.61	0.184092	0.103073	1.78604	0.074093	0.440421
23937	Mab21l2	24.8557	0.448008	0.426846	1.04958	0.293912	NA
23938	Map2k5	199.127	0.11285	0.16148	0.698847	0.484647	0.838686
23939	Mapk7	373.511	0.0140447	0.128235	0.109523	0.912787	0.981434
23942	Mta2	377.879	0.0585624	0.12043	0.486279	0.626769	0.900456
23943	Esyt1	320.411	-0.192968	0.141325	-1.36542	0.172121	0.608139
23945	Mgll	305.194	-0.0257281	0.143932	-0.178752	0.858133	0.969984
23947	Mid2	89.0388	-0.0518269	0.232848	-0.222578	0.823864	NA
23948	Mmp17	363.051	0.353746	0.172504	2.05066	0.0403004	0.337751
23950	Dnajb6	171.006	-0.00606808	0.177165	-0.0342511	0.972677	0.995511
23954	Nek3	48.1463	-0.260476	0.375538	-0.693609	0.487927	NA
23955	Nek4	133.419	-0.238651	0.213395	-1.11835	0.263416	NA
23956	Neu2	1.33111	-2.60907	2.1673	-1.20383	0.228655	NA
23957	Nr0b2	6.63719	-1.69496	0.940184	-1.8028	0.0714198	NA
23958	Nr2e3	0.174282	-0.817996	4.08047	-0.200466	0.841116	NA
23959	Nt5e	55.7407	-0.120111	0.308115	-0.389824	0.696666	NA
23960	Oas1g	0.177782	1.10556	4.08047	0.270938	0.786438	NA
23961	Oas1b	3.98228	-0.107692	1.17166	-0.0919141	0.926766	NA
23962	Oasl2	2.30956	-1.73949	1.56793	-1.10942	0.267248	NA
23963	Tenm1	1778.19	0.218091	0.104198	2.09304	0.0363456	0.325249
23964	Tenm2	256.469	0.178687	0.164638	1.08534	0.277773	0.710194
23965	Tenm3	38.564	1.2089	0.380228	3.17942	0.00147572	NA
23966	Tenm4	222.767	0.367691	0.196996	1.86649	0.0619731	0.405391
23967	Osr1	1.76123	-4.19182	2.00309	-2.09268	0.0363781	NA
23968	Nlrp5	0.332532	1.94229	4.04319	0.480386	0.630953	NA
23969	Pacsin1	2079.33	0.138525	0.0704222	1.96707	0.0491754	0.364704
23970	Pacsin2	84.3998	0.323639	0.267365	1.21048	0.226096	NA
23971	Papss1	163.257	0.193189	0.179087	1.07875	0.280701	0.711586
23972	Papss2	50.611	0.570181	0.306065	1.86294	0.0624701	NA
23980	Pebp1	20.4253	-0.506946	0.516019	-0.982417	0.325895	NA
23983	Pcbp1	138.125	-0.148192	0.189847	-0.780588	0.435045	NA
23984	Pde10a	2126.32	0.234963	0.100674	2.3339	0.0196009	0.239363
23985	Slc26a4	0.849858	-1.84615	2.50822	-0.736037	0.461708	NA
23986	Eci2	42.0474	-0.536975	0.353076	-1.52085	0.128298	NA
23988	Pin1	198.294	-0.1409	0.157508	-0.894557	0.371024	0.766177
23989	Med24	650.778	0.100117	0.107002	0.935654	0.349451	0.747643
23991	Cib1	13.3145	0.00220196	0.575265	0.00382773	0.996946	NA
23992	Prkra	39.578	-0.104693	0.343875	-0.304451	0.760784	NA
23993	Klk7	0.714018	3.03057	2.7774	1.09116	0.275204	NA
23994	Dazap2	43.8048	-0.22771	0.325661	-0.699223	0.484412	NA
23996	Psmc4	287.611	-0.03173	0.134914	-0.235187	0.814064	0.955814
23997	Psmd13	108.174	0.0686406	0.214695	0.319712	0.749187	NA
23999	Twf2	125.409	-0.0595289	0.203994	-0.291817	0.770427	NA
24000	Ptpn21	342.382	-0.294626	0.149608	-1.96932	0.0489159	0.364704
24001	Tiam2	114.543	-0.0991024	0.248359	-0.399028	0.689872	NA
24004	Rai2	13.3538	0.254643	0.576531	0.441681	0.65872	NA
24010	Ik	460.282	-0.21061	0.141649	-1.48685	0.137055	0.565017
24012	Rgs7	504.081	0.0727719	0.127712	0.569813	0.568805	0.875044
24013	Grk1	2.62612	-0.592073	1.27268	-0.465217	0.641776	NA
24014	Rnasel	7.7242	-0.719636	0.785619	-0.91601	0.359661	NA
24015	Abce1	106.944	0.158827	0.213264	0.744741	0.456429	NA
24017	Rnf13	91.8313	0.201843	0.26356	0.765834	0.443775	NA
24018	Rngtt	176.657	0.103699	0.167171	0.620316	0.535049	0.859182
24030	Mrps12	22.2931	0.483833	0.499261	0.969098	0.332496	NA
24044	Scamp2	69.6565	0.144532	0.267247	0.540817	0.588634	NA
24045	Scamp3	128.546	-0.0907457	0.197819	-0.45873	0.646428	NA
24046	Scn11a	0.67658	2.96419	2.84815	1.04074	0.297995	NA
24047	Ccl19	65.0154	-0.659594	0.286266	-2.30413	0.0212153	NA
24050	Septin3	2395.45	-0.183179	0.068431	-2.67685	0.00743183	0.14819
24051	Sgcb	164.626	-0.246991	0.203644	-1.21286	0.225185	0.667059
24052	Sgcd	37.5933	0.398203	0.39347	1.01203	0.311525	NA
24053	Sgcg	7.47248	-1.37697	0.810359	-1.69921	0.0892792	NA
24055	Sh3bp2	19.0012	0.245045	0.509071	0.481357	0.630263	NA
24056	Sh3bp5	542.138	-0.146228	0.108296	-1.35026	0.176933	0.614774
24057	Sh3yl1	29.1858	-0.0386592	0.398141	-0.0970994	0.922647	NA
24058	Sigirr	0.166266	1.10556	4.08047	0.270938	0.786438	NA
24059	Slco2a1	132.247	-0.230693	0.210463	-1.09612	0.273026	NA
24060	Slc35a1	42.2751	-0.0905405	0.330763	-0.273732	0.784291	NA
24061	Smc1a	556.585	-0.368575	0.116036	-3.1764	0.00149118	0.065489
24063	Spry1	36.3243	-0.211218	0.362017	-0.583447	0.559592	NA
24064	Spry2	114.982	0.274581	0.213082	1.28862	0.197531	NA
24066	Spry4	76.9422	0.818835	0.27477	2.98008	0.00288175	NA
24067	Srp54a	11.1636	0.717749	0.689704	1.04066	0.298032	NA
24068	Sra1	117.646	0.409363	0.206116	1.98608	0.0470248	NA
24069	Sufu	304.923	0.0459013	0.132465	0.346516	0.728955	0.935961
24070	Mpdu1	68.1803	-0.0303064	0.265082	-0.114328	0.908977	NA
24071	Synj2bp	190.725	0.241061	0.18242	1.32146	0.186348	0.624425
24074	Taf7	93.3758	-0.450881	0.230402	-1.95693	0.0503554	NA
24075	Taf10	62.9892	0.220885	0.283484	0.779182	0.435873	NA
24082	Map2k3os	5.46199	1.73772	0.986124	1.76217	0.0780402	NA
24083	Natd1	105.959	0.141199	0.242155	0.583093	0.559831	NA
24084	Tekt2	13.0429	0.124739	0.601192	0.207487	0.83563	NA
24086	Tlk2	319.112	-0.176465	0.129737	-1.36017	0.173776	0.611662
24087	Tll2	4.82611	0.847554	0.983566	0.861716	0.388844	NA
24088	Tlr2	1.70964	0.0994131	1.65954	0.0599039	0.952232	NA
24099	Tnfsf13b	19.4005	0.573641	0.498749	1.15016	0.250078	NA
24100	Tpra1	455.681	0.0915923	0.121172	0.755884	0.449719	0.81506
24102	Trex2	2.38041	1.50242	1.44516	1.03963	0.298513	NA
24105	Rbck1	579.94	-0.198719	0.106569	-1.8647	0.0622229	0.406083
24108	Ubd	0	NA	NA	NA	NA	NA
24109	Ubl3	170.126	-0.277977	0.193509	-1.4365	0.150859	0.581097
24110	Usp18	5.7391	-0.111766	0.928972	-0.120312	0.904236	NA
24111	Uts2	10.4468	-0.274393	0.694796	-0.394926	0.692898	NA
24112	Vmn1r49	0	NA	NA	NA	NA	NA
24113	Vax2	14.6134	-0.13519	0.578389	-0.233736	0.81519	NA
24115	Best1	5.15709	-0.560326	0.921028	-0.60837	0.542942	NA
24116	Nelfa	235.461	0.125198	0.147886	0.846585	0.397227	0.778815
24117	Wif1	0.673585	1.64806	2.91733	0.564921	0.572127	NA
24127	Xrn1	679.539	0.129407	0.0959816	1.34825	0.177577	0.614979
24128	Xrn2	367.436	-0.160479	0.127247	-1.26117	0.207249	0.644326
24131	Ldb3	38.9196	0.564818	0.345251	1.63597	0.101847	NA
24132	Zfp53	30.0772	-1.01104	0.448496	-2.25429	0.024178	NA
24135	Zfp68	162.934	0.031987	0.173378	0.184493	0.853627	0.968108
24136	Zeb2	492.88	0.0497707	0.303978	0.163731	0.869943	0.97393
26356	Ing1	89.5394	-0.37609	0.250319	-1.50244	0.132983	NA
26357	Abcg2	8.81074	-0.242573	0.816496	-0.29709	0.766398	NA
26358	Aldh1a7	0.636013	-2.72265	2.6965	-1.0097	0.312641	NA
26359	Anxa10	0.500719	-0.774211	3.25726	-0.237687	0.812124	NA
26360	Angptl2	757.771	0.0595678	0.102285	0.582368	0.560319	0.869551
26361	Avpr1b	0.352064	0.143775	3.71902	0.0386593	0.969162	NA
26362	Axl	25.1532	-0.909072	0.492892	-1.84436	0.0651301	NA
26363	Btd	6.40723	-0.585603	1.0096	-0.580033	0.561892	NA
26364	Adgre5	9.57205	-0.040046	0.704651	-0.0568309	0.95468	NA
26365	Ceacam1	35.0955	-0.14402	0.381317	-0.37769	0.705661	NA
26366	Ceacam10	0	NA	NA	NA	NA	NA
26367	Ceacam2	46.8953	-0.28965	0.371574	-0.779522	0.435672	NA
26368	Ceacam9	0.355564	2.02612	3.9988	0.506683	0.612377	NA
26369	Cetn1	0.355564	2.02612	3.9988	0.506683	0.612377	NA
26370	Cetn2	11.7276	-0.286604	0.642435	-0.446122	0.655509	NA
26371	Ciao1	75.5864	-0.171711	0.265905	-0.645761	0.518434	NA
26372	Clcn6	538.336	0.0209662	0.116376	0.180159	0.857027	0.969922
26373	Clcn7	464.505	-0.0336717	0.112228	-0.300031	0.764154	0.944619
26374	Cop1	68.2704	0.306732	0.300152	1.02192	0.306818	NA
26377	Dapp1	14.3574	-0.470478	0.617143	-0.762349	0.445852	NA
26378	Decr2	73.402	0.097939	0.252754	0.387487	0.698395	NA
26379	Esrra	343.638	-0.259245	0.130105	-1.99258	0.0463079	0.35577
26380	Esrrb	19.9721	0.354996	0.514332	0.690208	0.490063	NA
26381	Esrrg	96.035	0.210304	0.221964	0.947472	0.343398	NA
26382	Fgd2	18.2449	0.329949	0.526478	0.62671	0.530849	NA
26383	Fto	654.682	0.187097	0.108025	1.73198	0.0832773	0.459854
26384	Gnpda1	25.5515	-0.359044	0.426542	-0.841757	0.399924	NA
26385	Grk6	311.286	-0.306657	0.131878	-2.3253	0.020056	0.242799
26386	Hsf4	37.7769	0.615079	0.384394	1.60012	0.109571	NA
26388	Ifi202b	0	NA	NA	NA	NA	NA
26390	Mapkbp1	700.651	0.204552	0.100202	2.0414	0.041211	0.340835
26394	Lypla2	203.624	-0.043834	0.166882	-0.262664	0.792809	0.951983
26395	Map2k1	146.216	0.085683	0.178885	0.478983	0.631951	NA
26396	Map2k2	468.539	-0.0843593	0.126383	-0.667489	0.50446	0.850089
26397	Map2k3	104.849	-0.0723154	0.213217	-0.339163	0.734487	NA
26398	Map2k4	254.056	0.452546	0.154745	2.92446	0.00345057	0.0986949
26399	Map2k6	84.7669	0.0616213	0.236985	0.260022	0.794847	NA
26400	Map2k7	736.081	-0.0116457	0.102682	-0.113415	0.909701	0.98075
26401	Map3k1	434.491	-0.0780717	0.123473	-0.632299	0.527191	0.857454
26403	Map3k11	160.077	-0.279714	0.187752	-1.48981	0.136275	0.564636
26404	Map3k12	1606.93	-0.0557743	0.0859191	-0.649149	0.516242	0.854908
26405	Map3k2	428.057	0.164644	0.130065	1.26586	0.205563	0.642513
26406	Map3k3	482.152	0.0429329	0.111062	0.386567	0.699077	0.927721
26407	Map3k4	1388.23	0.155213	0.0807067	1.92317	0.0544586	0.382647
26408	Map3k5	526.28	-0.00184941	0.105056	-0.017604	0.985955	0.998146
26409	Map3k7	296.992	0.0721609	0.13693	0.526992	0.598199	0.888748
26410	Map3k8	42.7763	-0.605217	0.332384	-1.82083	0.068632	NA
26411	Map4k1	6.93487	-0.454251	0.831273	-0.546452	0.584755	NA
26412	Map4k2	1618.16	-0.00563217	0.0774269	-0.0727418	0.942012	0.985782
26413	Mapk1	298.183	0.260739	0.145975	1.78619	0.0740685	0.440421
26414	Mapk10	761.088	0.0470099	0.106643	0.440816	0.659346	0.913605
26415	Mapk13	19.5156	-1.20556	0.555946	-2.16848	0.0301219	NA
26416	Mapk14	639.083	-0.0154993	0.107169	-0.144625	0.885007	0.975676
26417	Mapk3	170.245	-0.13014	0.198055	-0.657088	0.511124	0.851562
26419	Mapk8	157.051	0.118597	0.178221	0.665452	0.505762	0.850135
26420	Mapk9	405.811	0.077124	0.141567	0.544788	0.585899	0.885898
26421	Prl2c4	0	NA	NA	NA	NA	NA
26422	Nbea	4309.66	-0.0435564	0.0712618	-0.611217	0.541056	0.861829
26423	Nr5a1	1.11825	-3.53641	2.24915	-1.57233	0.115874	NA
26424	Nr5a2	0.348564	-1.83974	4.02733	-0.456813	0.647805	NA
26425	Nubp1	105.821	0.293895	0.225603	1.30271	0.192675	NA
26426	Nubp2	26.1567	-0.130998	0.464339	-0.282117	0.777854	NA
26427	Creb3l1	4.69619	0.986183	0.97951	1.00681	0.314025	NA
26428	Orc4	300.638	0.036024	0.140583	0.256247	0.79776	0.95342
26429	Orc5	30.0675	-0.378371	0.397396	-0.952126	0.341033	NA
26430	Parg	400.245	0.0169719	0.120529	0.140812	0.888018	0.975716
26431	Git2	886.273	-0.0412762	0.0950797	-0.434122	0.6642	0.915933
26432	Plod2	26.3765	0.4378	0.418588	1.0459	0.295608	NA
26433	Plod3	266.906	0.108778	0.141751	0.767385	0.442853	0.809178
26434	Prnd	0.420716	-2.14803	3.72423	-0.576772	0.564093	NA
26436	Psg16	221.085	-0.0937006	0.166382	-0.563167	0.573321	0.875638
26437	Psg17	0.636013	-2.72265	2.6965	-1.0097	0.312641	NA
26438	Psg18	0	NA	NA	NA	NA	NA
26439	Psg19	0	NA	NA	NA	NA	NA
26440	Psma1	78.6963	0.34187	0.253707	1.3475	0.177819	NA
26441	Psma4	61.7763	-0.0087267	0.282501	-0.0308909	0.975357	NA
26442	Psma5	19.8878	-0.394692	0.486026	-0.81208	0.416746	NA
26443	Psma6	23.3408	-0.00217399	0.509307	-0.00426853	0.996594	NA
26444	Psma7	200.669	-0.111454	0.16993	-0.65588	0.511901	0.852102
26445	Psmb2	30.524	-0.147028	0.413285	-0.355756	0.722023	NA
26446	Psmb3	41.5863	-0.0473545	0.341806	-0.138542	0.889812	NA
26447	Poli	42.4667	-0.0977236	0.334179	-0.292429	0.769959	NA
26448	Mok	102.02	0.283074	0.226646	1.24897	0.211677	NA
26450	Rbbp9	37.4095	0.0807148	0.357807	0.225582	0.821527	NA
26451	Rpl27a	47.8586	-0.802268	0.337118	-2.37978	0.0173228	NA
26456	Sema4g	800.585	0.0500462	0.110176	0.454238	0.649658	0.910117
26457	Slc27a1	1036.11	0.0530538	0.0859544	0.617232	0.537082	0.860223
26458	Slc27a2	6.12783	0.197086	0.963269	0.204601	0.837884	NA
26459	Slc27a5	13.027	0.0611488	0.656643	0.0931233	0.925806	NA
26462	Txnrd2	116.121	0.0253867	0.21254	0.119444	0.904924	NA
26464	Vnn3	0.140239	-0.817996	4.08047	-0.200466	0.841116	NA
26465	Zfp146	140.077	-0.118644	0.194884	-0.608792	0.542663	NA
26466	Zfp260	149.501	-0.132038	0.181342	-0.728118	0.466542	NA
26549	Itgb1bp2	26.5229	0.497065	0.4192	1.18575	0.235722	NA
26554	Cul3	268.155	-0.00583283	0.140516	-0.0415102	0.966889	0.993641
26556	Homer1	573.712	0.214278	0.109963	1.94864	0.0513381	0.372418
26557	Homer2	148.613	-0.026414	0.187414	-0.140939	0.887918	NA
26558	Homer3	336.026	-0.423022	0.159131	-2.65833	0.00785282	0.15183
26559	Hunk	237.684	-0.141762	0.159987	-0.886085	0.375572	0.770852
26560	Krtap15	0	NA	NA	NA	NA	NA
26561	Mmp23	115.493	-0.461635	0.208204	-2.21723	0.0266074	NA
26562	Ncdn	363.306	0.0108119	0.128615	0.0840639	0.933006	0.984028
26563	Ror1	458.905	-0.1411	0.124635	-1.1321	0.257591	0.694156
26564	Ror2	3.89161	-0.57117	1.04789	-0.545066	0.585708	NA
26565	Pla2g10	6.97521	1.09816	0.840932	1.30588	0.191592	NA
26568	Slc27a3	29.4817	-0.434477	0.431239	-1.00751	0.31369	NA
26569	Slc27a4	329.476	0.141011	0.137458	1.02585	0.304963	0.722571
26570	Slc7a11	29.1517	-0.513467	0.402462	-1.27582	0.202021	NA
26572	Cops3	72.2198	-0.0200895	0.250766	-0.0801126	0.936148	NA
26611	Rcn2	87.0303	0.0114199	0.232751	0.0490651	0.960867	NA
26754	Cops5	70.1217	-0.170065	0.259273	-0.655929	0.511869	NA
26757	Dpysl4	1394.18	0.297649	0.10984	2.70985	0.00673137	0.143605
26874	Abcd2	81.3394	0.217858	0.262388	0.830291	0.406374	NA
26875	Pclo	11457.3	-0.0259167	0.0766651	-0.338051	0.735325	0.937895
26876	Adh4	0.688096	2.98502	2.81154	1.0617	0.288371	NA
26877	B3galt1	46.9878	-0.0662209	0.328437	-0.201625	0.84021	NA
26878	B3galt2	114.267	0.686414	0.245889	2.79156	0.00524546	NA
26879	B3galnt1	26.2781	-0.272157	0.421202	-0.646145	0.518186	NA
26885	Casp8ap2	231.754	-0.174632	0.151677	-1.15134	0.249593	0.689371
26886	Cenph	2.25197	1.24541	1.48398	0.839236	0.401337	NA
26887	Chst4	0	NA	NA	NA	NA	NA
26888	Clec4a2	0.506814	0.985673	3.2438	0.303864	0.761232	NA
26889	Cln8	96.9148	-0.23502	0.251698	-0.933736	0.35044	NA
26891	Cops4	145.506	-0.0277785	0.18856	-0.147319	0.88288	NA
26893	Cops6	118.267	-0.0817055	0.203233	-0.402028	0.687663	NA
26894	Cops7a	122.388	-0.292743	0.20209	-1.44858	0.147456	NA
26895	Cops7b	150.863	-0.0906324	0.183575	-0.493709	0.621512	NA
26896	Med14	305.085	0.156959	0.133456	1.17611	0.239552	0.681374
26897	Acot1	1.55206	-0.383028	1.84375	-0.207744	0.835429	NA
26898	Ctsj	0	NA	NA	NA	NA	NA
26900	Ddx3y	78.0192	0.241625	1.68119	0.143723	0.88572	NA
26901	Ss18l2	210.688	0.497009	0.162516	3.05822	0.00222655	0.0803424
26903	Dysf	5.07749	1.32355	1.06285	1.24529	0.213026	NA
26904	Sh2d1b1	0.446743	-0.615626	3.39548	-0.181307	0.856126	NA
26905	Eif2s3x	13.238	-0.858506	0.63654	-1.34871	0.177431	NA
26908	Eif2s3y	186.883	0.124459	2.91169	0.0427446	0.965905	0.993627
26909	Exo1	5.4445	0.0988036	0.941004	0.104998	0.916377	NA
26910	Figla	0.300985	-1.65509	3.90604	-0.423725	0.671766	NA
26912	Gcat	20.522	0.926495	0.492401	1.88159	0.0598922	NA
26913	Gprin1	396.579	-0.367563	0.136481	-2.69314	0.00707819	0.146459
26914	Macroh2a1	712.046	0.00849227	0.104004	0.0816534	0.934922	0.984114
26918	Ern2	0.711128	3.02639	3.04827	0.992821	0.320797	NA
26919	Zfp346	183.993	-0.202717	0.166829	-1.21512	0.224322	0.666684
26920	Cntrl	657.518	-0.233578	0.0997759	-2.34102	0.0192309	0.236393
26921	Map4k4	2354.27	-0.209066	0.0882581	-2.36881	0.0178456	0.230812
26922	Mecr	161.315	0.185269	0.179991	1.02933	0.303326	0.721535
26926	Aifm1	160.007	0.069809	0.184911	0.377528	0.705781	0.929541
26927	Foxl2	3.69271	-1.33848	1.17858	-1.13567	0.256095	NA
26931	Ppp2r5c	347.965	0.16019	0.135712	1.18036	0.237857	0.679861
26932	Ppp2r5e	360.449	0.196017	0.127569	1.53656	0.124402	0.544428
26934	Racgap1	42.5991	-0.18804	0.338555	-0.555421	0.578607	NA
26936	Mprip	3341.95	0.0267072	0.0661733	0.403594	0.686511	0.922644
26938	St6galnac5	10.8101	0.467236	0.633933	0.737042	0.461097	NA
26939	Polr3e	362.246	0.23611	0.121964	1.93589	0.0528807	0.374857
26940	Ecsit	122.862	-0.273544	0.1984	-1.37875	0.167972	NA
26941	Nherf1	194.984	-0.2297	0.189012	-1.21526	0.224265	0.666684
26942	Spag1	661.798	0.047637	0.100946	0.471905	0.636995	0.906104
26943	Serinc3	149.284	0.00820688	0.187249	0.0438287	0.965041	NA
26944	Tinag	0.177782	1.10556	4.08047	0.270938	0.786438	NA
26945	Tpsg1	0.340548	0.143775	3.76554	0.0381818	0.969543	NA
26946	Trpc7	67.6531	0.0367668	0.299959	0.122573	0.902445	NA
26949	Vat1	21.8582	0.327346	0.460583	0.710721	0.477257	NA
26950	Vsnl1	171.757	0.124062	0.179035	0.692946	0.488344	0.840141
26951	Zw10	273.387	0.0968638	0.141254	0.68574	0.492877	0.842399
26961	Rpl8	61.7234	-0.392755	0.276753	-1.41915	0.155854	NA
26965	Cul1	449.937	-0.0137512	0.118537	-0.116008	0.907646	0.98075
26968	Islr	3.84097	-1.75577	1.19637	-1.46758	0.142217	NA
26970	Pla2g2e	0.166266	1.10556	4.08047	0.270938	0.786438	NA
26971	Pla2g2f	0.177782	1.10556	4.08047	0.270938	0.786438	NA
26972	Spo11	1.04612	0.0414545	2.16347	0.0191611	0.984713	NA
26987	Eif4e2	328.6	0.149553	0.129974	1.15064	0.249879	0.689691
26992	Brd7	622.951	-0.0922203	0.0977399	-0.943528	0.345411	0.745901
27007	Klrk1	0.863394	-1.87345	2.68579	-0.697544	0.485463	NA
27008	Micall1	668.093	0.0720085	0.103715	0.694292	0.487499	0.840127
27015	Polk	85.5286	0.340116	0.28435	1.19612	0.231651	NA
27027	Tspan32	4.14787	0.482432	1.04115	0.463364	0.643104	NA
27028	Ermap	1.30562	0.11844	1.93878	0.0610899	0.951288	NA
27029	Sgsh	14.6614	-0.344343	0.599554	-0.574332	0.565743	NA
27041	G3bp1	171.815	-0.0139336	0.172286	-0.0808748	0.935542	0.984114
27045	Nit1	144.943	0.239962	0.191788	1.25118	0.210868	NA
27047	Omd	1.87096	0.336286	1.60768	0.209174	0.834312	NA
27049	Etv3	320.108	-0.0288976	0.1365	-0.211703	0.832339	0.960047
27050	Rps3	101.312	-0.254131	0.235006	-1.08138	0.279529	NA
27052	Aoah	2.52401	-0.488423	1.41126	-0.346089	0.729276	NA
27053	Asns	88.9905	-0.425189	0.241542	-1.76031	0.0783554	NA
27054	Sec23b	107.891	-0.20225	0.222567	-0.908715	0.3635	NA
27055	Fkbp9	13.7967	-0.492956	0.569306	-0.86589	0.386551	NA
27056	Irf5	19.4638	0.785246	0.531492	1.47744	0.139559	NA
27057	Ncoa4	30.8986	0.376872	0.393527	0.957676	0.338226	NA
27058	Srp9	14.9794	-0.031995	0.598215	-0.0534841	0.957346	NA
27059	Sh3d19	187.845	-0.184806	0.187872	-0.983678	0.325274	0.731506
27060	Tcirg1	118.1	0.104904	0.214964	0.488009	0.625543	NA
27061	Bcap31	63.6217	0.132845	0.293916	0.451982	0.651282	NA
27062	Cadps	1329.49	0.112383	0.0818357	1.37328	0.169665	0.604419
27078	B9d1	132.926	0.0110996	0.227812	0.0487226	0.96114	NA
27081	Zfp275	147.265	0.0306306	0.189516	0.161625	0.871601	NA
27083	Xlr4b	0	NA	NA	NA	NA	NA
27084	Xlr5c	0	NA	NA	NA	NA	NA
27096	Trappc3	181.706	-0.0599119	0.182037	-0.32912	0.742065	0.938842
27103	Eif2ak4	547.445	-0.120505	0.10705	-1.12569	0.260298	0.695667
27140	Tlx3	3.35506	0.418264	1.20222	0.347909	0.727908	NA
27176	Rpl7a	51.089	-0.61206	0.306255	-1.99853	0.0456591	NA
27204	Syn3	256.449	0.0032427	0.148525	0.0218327	0.982581	0.998095
27205	Podxl	30.6337	-0.0650557	0.379497	-0.171426	0.863889	NA
27206	Nrk	10.4577	0.565271	0.654098	0.864199	0.387479	NA
27207	Rps11	30.0067	-0.759044	0.401969	-1.88831	0.0589838	NA
27208	Snord33	0	NA	NA	NA	NA	NA
27209	Snord32a	11.8717	-0.0921661	0.617889	-0.149163	0.881425	NA
27210	Snord34	1.45475	-1.63893	1.84774	-0.886991	0.375084	NA
27211	Snord35a	2.61754	-0.569574	1.32452	-0.430021	0.66718	NA
27212	Snord35b	0	NA	NA	NA	NA	NA
27214	Dbf4	9.60278	0.0859786	0.716396	0.120015	0.904471	NA
27215	Azi2	324.471	0.0676442	0.136657	0.494992	0.620606	0.898848
27216	Or5g26	0	NA	NA	NA	NA	NA
27217	Mixl1	0.300985	-1.65509	3.90604	-0.423725	0.671766	NA
27218	Slamf1	0.174282	-0.817996	4.08047	-0.200466	0.841116	NA
27219	Sgk2	4.50899	-1.14421	1.22488	-0.934139	0.350232	NA
27220	Cartpt	0.179227	1.10556	4.08047	0.270938	0.786438	NA
27221	Chaf1a	53.0429	-0.749979	0.343037	-2.18629	0.0287943	NA
27222	Atp1a4	3.29877	-1.91923	1.24532	-1.54115	0.12328	NA
27223	Trp53bp1	1289.69	0.0547049	0.089556	0.610846	0.541302	0.861829
27224	Eloa	191.594	-0.126075	0.160933	-0.783399	0.433393	0.802328
27225	Ddx24	687.459	-0.138082	0.101748	-1.35709	0.174753	0.612795
27226	Pla2g7	57.812	-0.12565	0.348663	-0.360378	0.718565	NA
27260	Plek2	1.65112	0.11406	1.67253	0.0681963	0.945629	NA
27261	Dok3	146.334	0.837407	0.211684	3.95592	7.62406e-05	NA
27263	Smok2a	0	NA	NA	NA	NA	NA
27267	Cars	720.801	-0.185651	0.106873	-1.73712	0.0823662	0.458223
27273	Pdk4	5.34787	0.325784	1.00832	0.323098	0.746621	NA
27274	Zfp354b	30.4725	-0.398927	0.412027	-0.968207	0.332941	NA
27275	Nufip1	77.0747	-0.27356	0.269597	-1.0147	0.31025	NA
27276	Plekhb1	119.008	0.140337	0.206854	0.678435	0.497496	NA
27277	Golga5	174.738	-0.142258	0.182106	-0.781186	0.434693	0.803449
27278	Clnk	1.14535	-1.16119	2.07844	-0.55868	0.57638	NA
27279	Tnfrsf12a	44.4879	-0.24885	0.321733	-0.773467	0.439246	NA
27280	Phlda3	6.34902	0.0806706	0.953197	0.0846315	0.932554	NA
27281	Plaat1	2.66772	-1.04199	1.39761	-0.74555	0.455939	NA
27354	Nbn	93.1751	-0.407061	0.248583	-1.63752	0.101521	NA
27355	Pald1	220.653	0.354462	0.163215	2.17174	0.0298751	0.299447
27356	Insl6	0	NA	NA	NA	NA	NA
27357	Gyg	5.21245	-1.44155	1.08105	-1.33346	0.18238	NA
27358	Defb3	0	NA	NA	NA	NA	NA
27359	Sytl4	1.98355	0.155328	1.44352	0.107603	0.91431	NA
27360	Add3	641.211	-0.00884103	0.111651	-0.0791846	0.936886	0.984114
27361	Msrb1	11.849	0.32732	0.614601	0.532574	0.594329	NA
27362	Dnajb9	18.1386	-0.272474	0.492663	-0.553065	0.580219	NA
27364	Srr	62.4428	-0.279323	0.295147	-0.946389	0.34395	NA
27366	Txnl4a	247.162	0.0100384	0.143503	0.0699521	0.944232	0.985782
27367	Rpl3	108.853	0.289637	0.217113	1.33404	0.182191	NA
27368	Tbl2	131.917	-0.0571512	0.190839	-0.299474	0.764579	NA
27369	Dguok	143.312	-0.000821454	0.199424	-0.00411914	0.996713	NA
27370	Rps26	20.1824	0.0829367	0.528909	0.156807	0.875397	NA
27371	Sh2d2a	17.5257	-0.467205	0.527792	-0.885207	0.376045	NA
27372	Prl3c1	0	NA	NA	NA	NA	NA
27373	Csnk1e	562.962	0.199459	0.116365	1.71408	0.0865141	0.46887
27374	Prmt5	102.722	0.0803239	0.213116	0.376903	0.706246	NA
27375	Tjp3	17.714	-0.225196	0.504448	-0.446422	0.655293	NA
27376	Slc25a10	96.9753	-0.0358584	0.2495	-0.143721	0.885721	NA
27377	Yme1l1	295.933	-0.113818	0.146365	-0.777635	0.436784	0.80439
27378	Tcl1b3	0	NA	NA	NA	NA	NA
27379	Tcl1b1	0	NA	NA	NA	NA	NA
27380	Tcl1b4	0	NA	NA	NA	NA	NA
27381	Tcl1b2	0	NA	NA	NA	NA	NA
27382	Tcl1b5	0	NA	NA	NA	NA	NA
27384	Akr1c13	0	NA	NA	NA	NA	NA
27385	Magel2	7.50146	0.396764	0.835568	0.474844	0.634898	NA
27386	Npas3	81.4647	-0.353889	0.269578	-1.31275	0.189266	NA
27387	Sh2d3c	160.496	-0.0258055	0.178471	-0.144592	0.885033	0.975676
27388	Ptdss2	261.375	-0.110727	0.156796	-0.706186	0.480072	0.835681
27389	Dusp13	19.572	-0.323451	0.475153	-0.680729	0.496043	NA
27390	Mmel1	146.72	-0.287338	0.207322	-1.38595	0.165762	NA
27392	Pign	158.385	0.0139297	0.175403	0.0794154	0.936702	0.984114
27393	Mrpl39	51.813	-0.260465	0.308383	-0.844613	0.398327	NA
27395	Mrpl15	74.0313	0.261675	0.28822	0.907901	0.363931	NA
27397	Mrpl17	76.9962	0.0506509	0.257105	0.197004	0.843824	NA
27398	Mrpl2	58.2629	-0.189996	0.28371	-0.669683	0.50306	NA
27399	Ip6k1	1123.37	0.165968	0.0907319	1.82921	0.0673684	0.422412
27400	Hsd17b6	0	NA	NA	NA	NA	NA
27401	Skp2	129.713	0.25995	0.200961	1.29354	0.195826	NA
27402	Pdhx	74.0555	-0.234778	0.256162	-0.916519	0.359395	NA
27403	Abca7	2044.38	0.212456	0.0773932	2.74515	0.00604824	0.137512
27404	Abca8b	466.579	-0.0672432	0.11691	-0.575168	0.565178	0.872953
27405	Abcg3	1.15886	-3.57929	2.19601	-1.62991	0.103121	NA
27406	Abcf3	564.441	-0.126	0.115078	-1.09491	0.273557	0.708336
27407	Abcf2	157.489	-0.360811	0.177794	-2.02937	0.0424201	0.345351
27409	Abcg5	0.345493	1.99021	3.70217	0.537579	0.590867	NA
27410	Abca3	832.386	0.0352059	0.093286	0.377397	0.705879	0.929541
27411	Slc14a2	8.61773	-0.589652	0.78683	-0.749402	0.453615	NA
27412	Peg12	0.510314	2.55628	3.16441	0.807821	0.419193	NA
27413	Abcb11	0.177782	1.10556	4.08047	0.270938	0.786438	NA
27414	Sergef	594.995	-0.178265	0.104157	-1.7115	0.0869881	0.470526
27416	Abcc5	2765.39	0.108135	0.0730448	1.48039	0.138769	0.56603
27418	Mkln1	659.308	0.239644	0.0965569	2.4819	0.0130684	0.199416
27419	Naglu	53.4327	-0.281595	0.300558	-0.936909	0.348805	NA
27421	Abcc6	1.29556	-0.648898	1.97421	-0.328688	0.742391	NA
27425	Atp5l	15.0583	-0.449197	0.590966	-0.760107	0.447191	NA
27426	Nagpa	78.1196	-0.00742223	0.242455	-0.0306128	0.975578	NA
27428	Shroom3	67.4441	-0.0896577	0.313101	-0.286354	0.774607	NA
27494	Amot	68.1297	-0.164037	0.262056	-0.625959	0.531342	NA
27528	Nrep	394.499	0.258393	0.161801	1.59698	0.11027	0.518946
27632	Nelfe	167.288	-0.336249	0.219189	-1.53406	0.125015	0.545738
27643	Ubl4a	18.8415	0.335357	0.516716	0.649016	0.516328	NA
27660	1700088E04Rik	8.72407	0.830809	0.739716	1.12315	0.261375	NA
27681	Snf8	101.927	-0.436302	0.292766	-1.49027	0.136152	NA
27756	Lsm2	43.7354	-0.0505419	0.355094	-0.142334	0.886816	NA
27762	Vwa7	499.212	0.445565	0.116921	3.81083	0.000138502	0.0140844
27784	Commd8	20.7525	-0.300992	0.493322	-0.610134	0.541773	NA
27801	Zdhhc8	688.896	0.194694	0.101637	1.91559	0.0554178	0.384373
27878	Tada1	140.335	0.0653576	0.195937	0.333565	0.738708	NA
27883	Tango2	559.977	0.152307	0.111062	1.37137	0.170261	0.605383
27886	Ess2	175.064	-0.048516	0.179873	-0.269724	0.787373	0.950396
27965	Spg21	18.7072	-0.0476294	0.498541	-0.0955376	0.923888	NA
27966	Rrp9	248.121	-0.0276249	0.162323	-0.170185	0.864865	0.972197
27967	Cherp	682.207	0.0427578	0.105997	0.403388	0.686662	0.922644
27973	Vkorc1	7.40119	0.961291	0.790461	1.21611	0.223941	NA
27979	Eif3b	414.344	-0.132951	0.141377	-0.940397	0.347014	0.746358
27981	Rsrp1	1109.42	-0.391463	0.109353	-3.57983	0.000343824	0.0282795
27984	Efhd2	80.7646	0.242979	0.243172	0.999208	0.317694	NA
27993	Imp4	170.274	-0.10749	0.200325	-0.536576	0.591561	0.886705
27998	Exosc5	164.166	0.0651666	0.220957	0.294929	0.768048	0.945249
27999	Fam3c	27.7972	-0.260798	0.425543	-0.612859	0.539969	NA
28000	Prpf19	366.97	0.171939	0.12025	1.42985	0.152761	0.583548
28006	Washc2	1539.54	-0.128162	0.0928139	-1.38085	0.167325	0.601832
28010	Miip	182.799	-0.105313	0.196072	-0.537113	0.59119	0.886705
28015	Polr2m	103.41	-0.323495	0.226573	-1.42777	0.153357	NA
28018	Ubfd1	225.041	0.0786461	0.1585	0.496191	0.61976	0.898242
28019	Ing4	423.101	-0.0437666	0.1242	-0.352389	0.724547	0.935657
28028	Mrpl50	35.5476	0.206529	0.37146	0.555994	0.578215	NA
28030	Gfm1	141.875	-0.28685	0.185569	-1.54579	0.122156	NA
28035	Usp39	96.4316	-0.101679	0.236717	-0.429537	0.667532	NA
28036	Larp7	58.3886	-0.47841	0.344433	-1.38898	0.16484	NA
28040	D6Wsu163e	108.93	-0.0986928	0.211314	-0.467043	0.640469	NA
28042	Selenoi	168.289	0.257398	0.181809	1.41576	0.156845	0.5894
28064	Yipf3	134.669	-0.252759	0.194692	-1.29825	0.194201	NA
28071	Polr1f	51.3582	-0.0707029	0.314	-0.225169	0.821848	NA
28075	Desi1	142.837	0.571329	0.199419	2.86497	0.00417045	NA
28077	Med10	77.2665	-0.123043	0.256317	-0.48004	0.631199	NA
28078	Prl5a1	0.355564	2.02612	3.9988	0.506683	0.612377	NA
28080	Atp5o	71.519	-0.0764956	0.264	-0.289756	0.772003	NA
28081	Fam104a	105.732	0.0669039	0.215727	0.310132	0.756461	NA
28084	Vps25	51.2771	-0.013862	0.3006	-0.0461145	0.963219	NA
28088	Rtcb	136.433	-0.0263421	0.215367	-0.122312	0.902652	NA
28105	Trim36	11.9395	-0.117018	0.788412	-0.148422	0.88201	NA
28106	Mydgf	56.3341	0.131625	0.311435	0.422639	0.672559	NA
28109	Nopchap1	3643.34	-0.0996308	0.0772868	-1.2891	0.197362	0.634438
28113	Tinf2	138.793	-0.293858	0.203336	-1.44518	0.148406	NA
28114	Nsun2	387.005	-0.226857	0.131674	-1.72286	0.084913	0.46515
28126	Nop16	45.4287	-0.00984414	0.347926	-0.0282938	0.977428	NA
28135	Cep63	201.043	-0.311573	0.177721	-1.75315	0.0795759	0.453444
28146	Serp1	39.6343	0.0944889	0.34527	0.273667	0.784341	NA
28169	Agpat3	1144.29	0.140057	0.0844691	1.65808	0.0973015	0.492781
28185	Tomm70a	126.151	-0.00326001	0.201975	-0.0161406	0.987122	NA
28193	Reep3	454.018	-0.0612927	0.135725	-0.451595	0.651561	0.910783
28194	Apon	0.701193	-2.88392	3.05929	-0.942675	0.345847	NA
28199	Dcaf11	465.821	-0.0853614	0.115785	-0.737239	0.460977	0.82162
28200	Dhrs4	14.274	0.048783	0.603499	0.0808336	0.935574	NA
28240	Trpm2	446.65	0.246451	0.133717	1.84308	0.0653178	0.416183
28248	Slco1a1	0.533346	2.61123	3.39744	0.768586	0.442139	NA
28250	Slco1a4	2.81805	-0.0197323	1.35715	-0.0145395	0.9884	NA
28253	Slco1b2	0.174282	-0.817996	4.08047	-0.200466	0.841116	NA
28254	Slco1a6	0.352064	0.143775	3.71902	0.0386593	0.969162	NA
28295	Gatd3a	218.299	-0.103952	0.151494	-0.686179	0.4926	0.842399
29805	Znhit2	31.3037	-0.0805237	0.395224	-0.203742	0.838555	NA
29806	Limd1	32.531	0.169933	0.370665	0.458455	0.646626	NA
29807	Tpk1	31.9583	-0.209906	0.393627	-0.533261	0.593853	NA
29808	Mga	1034.06	0.0210707	0.0884554	0.238208	0.81172	0.955814
29809	Rabgap1l	994.881	-0.21915	0.085867	-2.5522	0.0107046	0.185775
29810	Bag3	35.3619	0.238549	0.434407	0.549136	0.582912	NA
29811	Ndrg2	338.422	-0.0324591	0.13337	-0.243377	0.807713	0.955814
29812	Ndrg3	1128.77	0.11438	0.0976071	1.17184	0.24126	0.684757
29813	Zfp385a	140.933	0.0545763	0.206777	0.263938	0.791828	NA
29815	Bcar3	33.0254	-0.0336551	0.369392	-0.0911094	0.927406	NA
29816	Hip1r	1017.08	-0.0390073	0.0883155	-0.441682	0.65872	0.913605
29817	Igfbp7	3.27552	0.184351	1.17698	0.156631	0.875536	NA
29818	Hspb7	0.662069	1.622	2.72256	0.595763	0.551333	NA
29819	Stau2	179.995	0.0813767	0.170686	0.476763	0.633531	0.904836
29820	Tnfrsf19	9.46853	0.435882	0.779756	0.558998	0.576163	NA
29845	Or13c7	0	NA	NA	NA	NA	NA
29846	Or13c7b	0	NA	NA	NA	NA	NA
29848	Or13c7e-ps1	0	NA	NA	NA	NA	NA
29849	Or13c7d	0	NA	NA	NA	NA	NA
29856	Smtn	121.897	-0.039471	0.204806	-0.192724	0.847175	NA
29857	Mapk12	670.465	-0.188024	0.117884	-1.59499	0.110714	0.519481
29858	Pmm1	217.76	-0.0869694	0.157237	-0.55311	0.580188	0.881978
29859	Sult4a1	217.317	0.163168	0.168013	0.971161	0.331468	0.736479
29861	Dpf1	223.815	0.270222	0.150242	1.79858	0.0720848	0.435077
29862	Ninj2	1.48687	-0.234009	1.74564	-0.134054	0.89336	NA
29863	Pde7b	24.6204	-0.0604199	0.456912	-0.132235	0.894798	NA
29864	Rnf11	93.9758	-0.334707	0.231993	-1.44275	0.149091	NA
29865	Cabp5	4.57116	0.660815	1.02463	0.644928	0.518974	NA
29866	Cabp2	31.1235	-1.10941	0.447856	-2.47715	0.0132435	NA
29867	Cabp1	1548.32	-0.109387	0.0782544	-1.39784	0.162162	0.595625
29869	Ulk2	217.623	-0.057635	0.153379	-0.375768	0.707089	0.929873
29870	Gtse1	6.87096	0.505638	0.795866	0.635331	0.525213	NA
29871	Scmh1	365.791	-0.102632	0.12872	-0.797333	0.425258	0.797514
29873	Cspg5	397.834	-0.362186	0.141658	-2.55677	0.010565	0.184081
29875	Iqgap1	576.818	-0.012102	0.10463	-0.115665	0.907918	0.98075
29876	Clic4	45.7172	-0.408556	0.344754	-1.18506	0.235992	NA
29877	Hdgfl3	276.949	0.0574161	0.13855	0.414406	0.678577	0.920569
30044	Opn4	22.6461	0.391674	0.517189	0.757313	0.448862	NA
30045	Dnajc12	32.4809	-0.398994	0.418273	-0.953907	0.340131	NA
30046	Zfp292	812.59	-0.0217321	0.0962805	-0.225717	0.821422	0.955814
30049	Scd3	9.68552	1.42671	0.757622	1.88314	0.0596809	NA
30050	Fbxw2	271.499	0.0397772	0.154123	0.258087	0.79634	0.953154
30051	Spdef	25.5767	-0.0975353	0.418525	-0.233045	0.815726	NA
30052	Pcsk1n	167.494	0.0273255	0.172892	0.158049	0.874418	0.97393
30053	Reg3d	0	NA	NA	NA	NA	NA
30054	Rnf17	3.36696	-1.22224	1.33488	-0.915622	0.359865	NA
30055	Timm13	98.2122	-0.19645	0.236645	-0.830148	0.406455	NA
30056	Timm9	93.0917	0.125869	0.236613	0.531962	0.594752	NA
30057	Timm8b	20.1863	0.911181	0.483678	1.88386	0.059584	NA
30058	Timm8a1	1.29093	0.995552	2.08425	0.477654	0.632896	NA
30059	Timm10	4.47542	-0.17094	0.985649	-0.173429	0.862314	NA
30060	Meltf	10.6133	-0.826019	0.687311	-1.20181	0.229436	NA
30785	Cttnbp2	633.181	0.187964	0.117981	1.59317	0.111122	0.519695
30791	Slc39a1	36.7163	0.528089	0.364242	1.44983	0.147105	NA
30794	Pdlim4	12.215	-0.42994	0.664068	-0.647433	0.517352	NA
30795	Fkbp3	89.2369	0.0453203	0.229899	0.197131	0.843725	NA
30800	Mmp20	0.492303	-0.746113	3.04683	-0.244882	0.806548	NA
30805	Slc22a4	452.975	-0.136372	0.121241	-1.12481	0.260671	0.695667
30806	Adamts8	53.1639	-0.686025	0.295156	-2.32427	0.0201108	NA
30838	Fbxw4	618.55	-0.081624	0.106881	-0.763687	0.445054	0.810721
30839	Fbxw5	345.814	0.123984	0.133948	0.925615	0.354646	0.753086
30840	Fbxl6	120.673	-0.0514878	0.19773	-0.260395	0.794559	NA
30841	Kdm2b	558.803	-0.0260332	0.107199	-0.242849	0.808123	0.955814
30843	Fbxl12	181.198	-0.0563449	0.172381	-0.326862	0.743772	0.938842
30853	Mlf2	631.494	-0.108409	0.0970165	-1.11743	0.26381	0.698785
30877	Gnl3	120.586	-0.0324078	0.229947	-0.140936	0.887921	NA
30878	Apln	16.1607	-0.569491	0.566469	-1.00534	0.314735	NA
30923	Foxe3	0.177782	1.10556	4.08047	0.270938	0.786438	NA
30924	Angptl3	56.5604	0.340254	0.334652	1.01674	0.309278	NA
30925	Slamf6	1.3522	-2.64574	2.19509	-1.2053	0.228088	NA
30926	Glrx3	58.0852	-0.180712	0.283377	-0.637709	0.523663	NA
30927	Snai3	0.355564	2.02612	3.9988	0.506683	0.612377	NA
30928	Zbtb18	1166.33	0.132834	0.0983788	1.35022	0.176944	0.614774
30930	Vps26a	91.4872	-0.157344	0.23	-0.684104	0.493909	NA
30931	Tor1a	126.024	-0.143419	0.193443	-0.741404	0.458448	NA
30932	Zfp330	95.3191	-0.391372	0.261452	-1.49692	0.134414	NA
30933	Tor2a	67.9538	0.252474	0.273826	0.922022	0.356517	NA
30934	Tor1b	338.548	0.0117008	0.129938	0.090049	0.928248	0.983732
30935	Tor3a	99.2777	0.225441	0.236264	0.954194	0.339986	NA
30936	Slc46a2	9.99163	-0.0535836	0.723394	-0.0740725	0.940953	NA
30937	Lmcd1	0.851367	2.06351	2.69313	0.766211	0.443551	NA
30938	Fgd3	78.7411	-0.110769	0.264058	-0.419487	0.67486	NA
30939	Pttg1	30.6465	-0.0265194	0.413229	-0.064176	0.94883	NA
30940	Usp25	208.85	-0.144287	0.16726	-0.86265	0.38833	0.776723
30941	Usp21	277.568	0.0662628	0.143301	0.462402	0.643793	0.90951
30942	Hnf4g	0.177782	1.10556	4.08047	0.270938	0.786438	NA
30943	Prss30	0.522846	-2.42546	3.42725	-0.707699	0.479132	NA
30944	Zfp354c	104.978	0.0607071	0.215572	0.281609	0.778243	NA
30945	Rnf19a	161.792	0.230293	0.181585	1.26824	0.204711	0.641069
30946	Abt1	58.3248	-0.530989	0.309224	-1.71717	0.0859484	NA
30947	Adat1	178.876	-0.205016	0.199031	-1.03007	0.302975	0.721535
30948	Bin1	2984.53	0.132413	0.0682851	1.93911	0.0524874	0.37337
30949	Lcmt1	119.198	0.135724	0.21423	0.633543	0.526379	NA
30951	Cbx8	79.6116	0.523978	0.247268	2.11907	0.0340846	NA
30952	Cngb3	0.958502	1.22214	2.37734	0.514078	0.607197	NA
30953	Schip1	88.0569	0.17904	0.244087	0.733509	0.463248	NA
30954	Siva1	26.0571	0.671905	0.473739	1.4183	0.156103	NA
30955	Pik3cg	4.86085	1.18313	1.041	1.13653	0.255737	NA
30956	Aass	11.3267	1.3778	0.685183	2.01085	0.0443416	NA
30957	Mapk8ip3	2526.58	0.0110004	0.0719864	0.152812	0.878547	0.97393
30959	Ddx25	93.8686	0.0356876	0.254789	0.140067	0.888607	NA
30960	Vapa	131.014	-0.042958	0.200973	-0.21375	0.830742	NA
30962	Slc7a9	0	NA	NA	NA	NA	NA
30963	Hacd1	26.5896	0.000532706	0.427154	0.00124711	0.999005	NA
50490	Nox4	1.05619	0.0537444	2.44995	0.0219369	0.982498	NA
50492	Thop1	186.564	-0.0644539	0.164361	-0.392149	0.694948	0.926461
50493	Txnrd1	208.027	0.132108	0.153425	0.861058	0.389206	0.776723
50496	E2f6	243.197	-0.0401522	0.148688	-0.270043	0.787127	0.950396
50497	Hspa14	370.098	-0.183438	0.130192	-1.40898	0.158842	0.590301
50498	Ebi3	0.867764	-0.494866	2.46544	-0.200721	0.840917	NA
50500	Ttpa	2.39842	2.76159	1.6275	1.69683	0.0897285	NA
50501	Prok2	1.70573	3.20684	2.01075	1.59485	0.110747	NA
50505	Ercc4	298.729	-0.213262	0.139794	-1.52554	0.127124	0.546927
50518	a	2.49835	-0.91517	1.42384	-0.642746	0.520389	NA
50523	Lats2	203.799	-0.169976	0.174369	-0.974806	0.329656	0.735897
50524	Sall2	316.3	-0.0654017	0.135854	-0.481413	0.630223	0.901955
50525	Spag6l	2.16083	-0.136535	1.56375	-0.0873128	0.930423	NA
50527	Ero1a	149.791	-0.184689	0.178454	-1.03494	0.300698	NA
50528	Tmprss2	2.90243	0.652442	1.28114	0.509266	0.610566	NA
50529	Mrps7	87.716	-0.168195	0.230356	-0.730153	0.465297	NA
50530	Mfap5	0.858878	0.602941	2.4695	0.244155	0.80711	NA
50540	Igbp1b	0	NA	NA	NA	NA	NA
50701	Elane	0.166266	1.10556	4.08047	0.270938	0.786438	NA
50702	Cfhr1	0	NA	NA	NA	NA	NA
50706	Postn	1.70618	0.125887	1.92166	0.0655093	0.947769	NA
50708	H1f2	16.1985	0.191601	0.618444	0.309812	0.756704	NA
50709	H1f4	28.9408	-0.426777	0.449019	-0.950465	0.341876	NA
50720	Sacs	921.514	0.0642403	0.0966714	0.664522	0.506356	0.850227
50721	Sirt6	155.475	-0.156702	0.18042	-0.868542	0.385098	0.776723
50722	Dkkl1	1.0141	-0.934136	2.19165	-0.426224	0.669945	NA
50723	Icosl	16.5451	0.184135	0.541374	0.340126	0.733762	NA
50724	Sap30l	94.4616	-0.22874	0.224732	-1.01783	0.308758	NA
50753	Fbxo8	150.502	-0.338784	0.196361	-1.72531	0.0844719	NA
50754	Fbxw7	455.441	0.103667	0.129812	0.798594	0.424526	0.797514
50755	Fbh1	348.351	-0.0388006	0.134174	-0.289181	0.772443	0.94639
50757	Fbxw14	0	NA	NA	NA	NA	NA
50758	Fbxl17	488.027	-0.0573369	0.107208	-0.534819	0.592775	0.886705
50759	Fbxo16	29.4342	-0.518406	0.477797	-1.08499	0.277925	NA
50760	Fbxo17	31.4883	0.141893	0.38137	0.372061	0.709848	NA
50762	Fbxo6	157.435	0.305977	0.177787	1.72104	0.0852443	0.466052
50764	Fbxo15	0.527791	-0.866939	3.19684	-0.271186	0.786248	NA
50765	Tfr2	36.8232	0.335401	0.36722	0.913353	0.361057	NA
50766	Crim1	240.226	-0.0131815	0.146698	-0.0898543	0.928403	0.983732
50767	Pnpla6	756.532	0.0316041	0.0960006	0.329207	0.741999	0.938842
50768	Dlc1	515.745	0.155198	0.104973	1.47845	0.139286	0.56685
50769	Atp8a2	810.94	0.014758	0.09888	0.149252	0.881355	0.974217
50770	Atp11a	1154.3	0.296028	0.0973964	3.03941	0.00237042	0.0833821
50771	Atp9b	648.438	-0.058314	0.101135	-0.576594	0.564214	0.872208
50772	Mapk6	810.747	-3.22714	1.32092	-2.44309	NA	NA
50773	Nt5c	71.5921	0.00846027	0.260077	0.0325299	0.974049	NA
50774	Krtap5-1	0.345493	1.99021	3.70217	0.537579	0.590867	NA
50775	Krtap5-4	0.664959	1.62826	2.71888	0.598871	0.549259	NA
50776	Polg2	101.081	-0.0994286	0.240505	-0.413416	0.679302	NA
50778	Rgs1	0.506814	0.985673	3.2438	0.303864	0.761232	NA
50779	Rgs6	88.7367	-0.245974	0.261483	-0.940691	0.346863	NA
50780	Rgs3	330.141	-0.103398	0.153427	-0.673925	0.500359	0.849062
50781	Dkk3	7.26075	-0.121061	0.841244	-0.143907	0.885574	NA
50782	Rgs11	39.9086	0.727437	0.356423	2.04094	0.0412572	NA
50783	Lsm4	32.8126	-0.0577857	0.376047	-0.153666	0.877873	NA
50784	Plpp2	7.17628	1.27885	0.866253	1.4763	0.139862	NA
50785	Hs6st1	256.68	0.131077	0.14589	0.89846	0.36894	0.765103
50786	Hs6st2	162.394	0.0916216	0.192984	0.474762	0.634957	0.905808
50787	Hs6st3	144.18	-0.163953	0.233361	-0.702569	0.482324	NA
50788	Fbxl8	17.8138	2.02803	0.547593	3.70354	0.000212608	NA
50789	Fbxl3	472.936	-0.0761158	0.126475	-0.601824	0.547292	0.864684
50790	Acsl4	63.9049	0.383728	0.279888	1.37101	0.170372	NA
50791	Magi2	965.996	-0.0746282	0.0944356	-0.790255	0.429379	0.798775
50793	Orc3	269.717	0.336379	0.148171	2.27021	0.0231951	0.261553
50794	Klf13	631.139	0.142734	0.132384	1.07819	0.280951	0.711586
50795	Sh3bgr	21.8243	-0.148957	0.482471	-0.308737	0.757522	NA
50796	Dmrt1	0.482238	-2.32302	3.53314	-0.657496	0.510862	NA
50797	Copb2	161.511	-0.131027	0.173142	-0.756758	0.449195	0.814375
50798	Gne	122.721	-0.0559108	0.211074	-0.264887	0.791096	NA
50799	Slc25a13	10.951	0.547136	0.723757	0.755967	0.449669	NA
50817	Capn15	1085.73	0.0418425	0.0878695	0.476189	0.63394	0.904958
50849	Rnf10	637.161	-0.0487418	0.107358	-0.454012	0.64982	0.910117
50850	Spast	237.217	0.0528356	0.1553	0.340217	0.733693	0.937895
50868	Keap1	237.82	0.0180997	0.15952	0.113463	0.909663	0.98075
50873	Prkn	195.861	0.017573	0.171695	0.10235	0.918479	0.981873
50874	Tmod4	21.654	0.504537	0.449932	1.12136	0.262134	NA
50875	Tmod3	158.802	0.0442352	0.209608	0.211037	0.832858	0.960129
50876	Tmod2	836.08	0.0700101	0.0972053	0.720229	0.471384	0.8297
50877	Neu3	10.3624	0.96378	0.733406	1.31411	0.188808	NA
50878	Stag3	17.7933	-0.117232	0.527569	-0.222212	0.824149	NA
50880	Scly	196.266	-0.0801526	0.178473	-0.449102	0.653358	0.910902
50883	Chek2	5.73957	-0.100675	0.871827	-0.115476	0.908067	NA
50884	Nckap1	536.068	0.0087948	0.105936	0.0830201	0.933836	0.984114
50887	Hmgn5	32.5439	-1.00209	0.432838	-2.31516	0.0206042	NA
50905	Il17rb	76.4788	-0.0332781	0.254227	-0.130899	0.895855	NA
50907	Preb	662.866	-0.0556037	0.106446	-0.522367	0.601415	0.89105
50908	C1s1	0.886245	0.656416	2.62828	0.249751	0.80278	NA
50909	C1ra	0.179227	1.10556	4.08047	0.270938	0.786438	NA
50911	Exosc9	44.6329	-0.150657	0.356179	-0.422982	0.672308	NA
50912	Exosc10	523.73	-0.154206	0.109263	-1.41132	0.15815	0.589983
50913	Olig2	24.364	0.164185	0.546667	0.300337	0.76392	NA
50914	Olig1	29.6278	0.354287	0.400033	0.885645	0.375809	NA
50915	Grb14	23.2118	0.386758	0.485083	0.797303	0.425275	NA
50916	Irx4	0	NA	NA	NA	NA	NA
50917	Galns	62.0164	-0.627007	0.298615	-2.09972	0.0357536	NA
50918	Myadm	45.2277	-0.0828573	0.357268	-0.231919	0.816601	NA
50926	Hnrnpdl	791.169	-0.0989736	0.0980973	-1.00893	0.313006	0.726426
50927	Nasp	308.449	-0.0826958	0.142655	-0.57969	0.562123	0.870902
50928	Klrg1	0.174282	-0.817996	4.08047	-0.200466	0.841116	NA
50929	Il22	3.62875	-0.670428	1.21739	-0.550709	0.581833	NA
50930	Tnfsf14	0	NA	NA	NA	NA	NA
50931	Il27ra	0.965073	0.162016	2.19512	0.0738076	0.941164	NA
50932	Mink1	1607.38	-0.00103846	0.0889128	-0.0116796	0.990681	0.999062
50933	Uchl3	49.5266	0.180242	0.304329	0.592262	0.553675	NA
50934	Slc7a8	270.75	0.00588441	0.142136	0.0413999	0.966977	0.993641
50935	St6galnac6	229.119	0.219736	0.153068	1.43555	0.15113	0.581479
50994	Mtag2	54.8545	-0.424512	0.321728	-1.31947	0.187011	NA
50995	Uba2	230.602	-0.0278451	0.15152	-0.183771	0.854193	0.968469
50996	Pdcd7	455.243	-0.0109248	0.113198	-0.0965102	0.923115	0.982287
50997	Mpp2	285.869	0.0207122	0.142023	0.145836	0.884051	0.975676
51786	Cpsf2	112.954	-0.194591	0.214085	-0.908945	0.363379	NA
51788	H2az1	107.294	0.0933759	0.2213	0.421943	0.673066	NA
51789	Tnk2	1586.71	-0.0476179	0.0799635	-0.595496	0.551512	0.864684
51791	Rgs14	0.828776	-1.78342	2.36918	-0.752756	0.451596	NA
51792	Ppp2r1a	176.516	-0.10938	0.17781	-0.615152	0.538454	0.860974
51793	Ddah2	45.8286	-0.0313732	0.335361	-0.0935505	0.925466	NA
51795	Srpx	0.842312	-1.8088	2.51337	-0.719671	0.471728	NA
51796	Srrm1	2045.36	-0.133126	0.0854858	-1.55729	0.119402	0.53489
51797	Ctps	57.1589	-0.513519	0.296175	-1.73384	0.082947	NA
51798	Ech1	73.4782	-0.0366835	0.266658	-0.137568	0.890582	NA
51799	Rundc3a	2860.38	0.0607858	0.0762793	0.796885	0.425518	0.797561
51800	Bok	16.3368	0.414932	0.559343	0.74182	0.458196	NA
51801	Ramp1	4.52664	-0.904542	1.03299	-0.875658	0.381216	NA
51810	Hnrnpu	5985.49	-0.28704	0.0870674	-3.29675	0.000978103	0.0521003
51811	Clec4f	0.177782	1.10556	4.08047	0.270938	0.786438	NA
51812	Mcrs1	114.754	0.192376	0.214706	0.895995	0.370256	NA
51813	Ccnc	60.6062	-0.445301	0.330789	-1.34618	0.178245	NA
51869	Rif1	1876.74	0.0754736	0.0719386	1.04914	0.294114	0.719012
51875	Tmem141	30.528	0.389158	0.397254	0.979618	0.327275	NA
51885	Tubgcp4	223.427	0.0273487	0.154974	0.176473	0.859922	0.970735
51886	Fubp1	1003.52	-0.00316897	0.0834699	-0.0379655	0.969715	0.994977
51897	Atg13	407.83	0.0575394	0.119705	0.480677	0.630746	0.902241
51902	Rnf24	133.178	0.00972653	0.195427	0.0497706	0.960305	NA
51938	Ccdc39	159.734	-0.32672	0.183782	-1.77775	0.0754442	0.441842
51944	Knstrn	25.0231	0.356649	0.444611	0.80216	0.42246	NA
51960	Kctd18	82.0968	0.0434269	0.236238	0.183827	0.854149	NA
52004	Cdk2ap2	56.3092	0.302303	0.331873	0.910899	0.362348	NA
52009	Jpt2	22.1964	-0.254636	0.466472	-0.545876	0.585151	NA
52013	R3hcc1l	129.398	0.0610698	0.190279	0.320949	0.748249	NA
52014	Nus1	110.39	0.124607	0.21814	0.571226	0.567846	NA
52020	Umodl1	0	NA	NA	NA	NA	NA
52023	Pibf1	175.836	-0.0166578	0.172965	-0.0963074	0.923276	0.982287
52024	Ankrd22	0	NA	NA	NA	NA	NA
52028	Bbs1	218.236	-0.0783063	0.156755	-0.499546	0.617395	0.897203
52033	Pbk	0	NA	NA	NA	NA	NA
52036	Ppp6r3	993.73	0.12576	0.0849298	1.48075	0.138674	0.56603
52040	Ppp1r10	363.998	0.0297907	0.123688	0.240853	0.809669	0.955814
52055	Rab11fip5	425.802	-0.0121373	0.114458	-0.106042	0.915549	0.981458
52064	Coq5	166.277	-0.464616	0.177469	-2.61801	0.00884444	0.163798
52065	Mfhas1	694.536	0.298788	0.108581	2.75175	0.00592774	0.137181
52076	Tmem38b	36.9607	-0.194727	0.35943	-0.541768	0.587978	NA
52118	Pvr	25.6022	0.14617	0.428342	0.341247	0.732918	NA
52120	Hgsnat	124.255	-0.248116	0.205964	-1.20466	0.228335	NA
52123	Agpat5	177.069	0.076152	0.194262	0.392007	0.695053	0.926461
52132	Ccdc97	184.44	0.282072	0.173944	1.62162	0.104884	0.50614
52150	Kcnk6	5.18281	-0.156449	1.03776	-0.150756	0.880168	NA
52163	Camk1	253.132	-0.155475	0.148595	-1.0463	0.295421	0.719012
52174	Tmem222	79.307	0.423133	0.250206	1.69114	0.0908099	NA
52184	Odf2l	142.344	-0.0368823	0.203491	-0.181248	0.856173	NA
52187	Rragd	170.424	-0.079497	0.178575	-0.445175	0.656193	0.912277
52202	Rbm34	106.863	0.092091	0.212781	0.432797	0.665162	NA
52206	Anapc4	245.309	-0.218875	0.148114	-1.47774	0.139476	0.566926
52231	Ankzf1	265.359	-0.0574567	0.14695	-0.390994	0.695802	0.926784
52245	Commd2	41.0351	0.496353	0.343592	1.4446	0.14857	NA
52250	Reep1	145.077	0.15196	0.181168	0.83878	0.401593	NA
52276	Cdca8	3.95792	-0.921338	1.23048	-0.748766	0.453998	NA
52285	D6Ertd474e	1.43629	-0.0976821	1.78603	-0.0546922	0.956384	NA
52323	Klhl7	210.573	0.0611346	0.173383	0.352599	0.724389	0.935657
52331	Stbd1	0	NA	NA	NA	NA	NA
52335	Atxn1l	240.439	0.022973	0.14536	0.158042	0.874424	0.97393
52348	Vps37a	484.746	0.48732	0.133158	3.65972	0.000252494	0.0217262
52357	Wwc2	56.7474	0.336792	0.293478	1.14759	0.251138	NA
52372	D6Ertd527e	2.06515	0.018852	1.64677	0.0114478	0.990866	NA
52377	Rcn3	2.99621	-0.20001	1.21895	-0.164084	0.869665	NA
52389	Adgra1	39.5655	0.29976	0.404875	0.740377	0.459071	NA
52392	Macir	344.12	0.123053	0.136512	0.901406	0.367373	0.764403
52397	Zfp644	588.299	0.01662	0.103502	0.160576	0.872427	0.97393
52398	Septin11	1205.5	0.0368668	0.0814007	0.452905	0.650617	0.910228
52401	D5Ertd615e	0.160746	-0.817996	4.08047	-0.200466	0.841116	NA
52428	Rhpn2	32.0257	-0.00938531	0.400447	-0.0234371	0.981302	NA
52430	Echdc2	392.796	-0.057106	0.139297	-0.409959	0.681836	0.921583
52432	Ppp2r2d	261.266	0.0434162	0.141712	0.306369	0.759323	0.943321
52440	Tax1bp1	318.591	-0.0143908	0.145977	-0.098583	0.921469	0.982256
52443	Mrpl48	82.7745	-0.145883	0.240573	-0.606396	0.544252	NA
52463	Tet1	308.429	-0.247904	0.13973	-1.77416	0.0760359	0.444377
52466	Slc46a1	94.5535	-0.418763	0.230536	-1.81647	0.0692979	NA
52468	Ctdsp2	884.443	0.154065	0.101653	1.5156	0.129621	0.550888
52469	Coa3	15.4722	0.0536692	0.57405	0.0934921	0.925513	NA
52477	Angel2	164.939	-0.105191	0.176773	-0.595062	0.551802	0.864684
52480	Snhg14	3303.76	0.000786457	0.0683378	0.0115084	0.990818	0.999062
52502	Carhsp1	112.924	0.134055	0.21149	0.63386	0.526172	NA
52504	Cenpo	115.521	0.503774	0.211573	2.38108	0.0172618	NA
52512	D14Ertd670e	0	NA	NA	NA	NA	NA
52513	Ddx56	190.444	-0.127563	0.169472	-0.752712	0.451623	0.816131
52521	Zfp622	147.83	-0.128127	0.190842	-0.671376	0.501981	NA
52530	Nhp2	15.8882	-0.0393705	0.530798	-0.0741722	0.940873	NA
52535	Mettl17	385.84	0.0709056	0.119794	0.591895	0.553921	0.865309
52538	Acaa2	11.8229	-0.359271	0.682985	-0.526031	0.598867	NA
52551	Sgta	366.199	-0.0791657	0.12195	-0.649163	0.516233	0.854908
52552	Parp8	339.297	-0.138377	0.133266	-1.03835	0.299106	0.719862
52563	Cdc23	301.578	0.073391	0.135884	0.540101	0.589127	0.886639
52570	Ccdc69	24.013	-0.547099	0.429186	-1.27474	0.202402	NA
52575	Trmt10c	45.2694	-0.292554	0.319127	-0.916733	0.359283	NA
52585	Dhrs1	45.4442	-0.236047	0.330725	-0.713727	0.475396	NA
52588	Tspan14	44.8012	-0.152772	0.346983	-0.440289	0.659728	NA
52589	Ncald	337.7	0.119225	0.126842	0.939951	0.347243	0.746358
52592	Brms1l	303.59	-0.433789	0.144988	-2.9919	0.00277245	0.0893432
52609	Cbx7	856.639	-0.0467907	0.116558	-0.401436	0.688099	0.923459
52614	Adgre4	0.340548	0.143775	3.76554	0.0381818	0.969543	NA
52615	Suz12	353.484	-0.0641801	0.129119	-0.497062	0.619145	0.897817
52626	Cdkn2aipnl	23.3821	0.471476	0.447026	1.0547	0.291564	NA
52633	Nit2	17.9786	0.658305	0.507613	1.29686	0.194678	NA
52635	Esyt2	609.582	0.0364388	0.102375	0.355936	0.721889	0.935657
52637	Cisd1	16.9503	-0.215938	0.535976	-0.402887	0.687031	NA
52639	Wipi1	72.0165	-0.0944949	0.269663	-0.350418	0.726025	NA
52645	D16Ertd519e	0	NA	NA	NA	NA	NA
52653	Nudcd2	30.7552	0.0893083	0.409323	0.218186	0.827284	NA
52662	Ldlrad4	530.2	-0.00635355	0.137464	-0.0462197	0.963135	0.992412
52665	Echdc1	14.1061	-0.102814	0.606112	-0.169629	0.865302	NA
52666	Arhgef25	988.052	-0.301143	0.0973621	-3.09302	0.00198133	0.0747037
52668	Ifi27	36.7103	0.209278	0.348672	0.600214	0.548364	NA
52670	Cpsf4l	62.4928	0.440233	0.281497	1.5639	0.117841	NA
52679	E2f7	22.2754	-0.532938	0.473112	-1.12645	0.259975	NA
52683	Ncaph2	457.228	0.0654784	0.116219	0.563404	0.57316	0.875638
52685	Cd300lg	8.18681	-0.794846	0.771675	-1.03003	0.302997	NA
52686	Mettl2	84.7658	0.00150845	0.233914	0.00644876	0.994855	NA
52690	Setd3	384.935	0.0780958	0.117591	0.664133	0.506605	0.850227
52696	Zwint	389.14	-0.212318	0.130126	-1.63164	0.102755	0.501053
52700	Txndc17	11.8557	0.278448	0.70457	0.395202	0.692694	NA
52705	Krr1	122.849	-0.0703532	0.193615	-0.363366	0.716331	NA
52708	Zfp410	252.343	-0.0184436	0.144099	-0.127993	0.898155	0.979471
52710	Slc52a2	131.596	-0.0895117	0.227302	-0.393801	0.693728	NA
52712	Zkscan6	109.689	0.0977348	0.222436	0.439384	0.660383	NA
52713	Ccdc59	168.865	0.0578874	0.182525	0.317147	0.751132	0.941643
52715	Ccdc43	82.0922	-0.249517	0.254319	-0.981116	0.326535	NA
52717	Anapc16	136.828	0.180392	0.187414	0.962536	0.335781	NA
52793	Fam3b	0	NA	NA	NA	NA	NA
52808	Tspyl2	1204.49	-0.157287	0.0891371	-1.76455	0.0776393	0.448935
52815	Ldhd	91.6794	0.269047	0.239138	1.12507	0.260559	NA
52822	Rufy3	964.968	0.109186	0.103333	1.05664	0.290675	0.717057
52829	Lurap1l	6.69736	-0.284042	0.930659	-0.305205	0.76021	NA
52830	Pnrc2	81.8177	0.0676836	0.269155	0.251467	0.801453	NA
52837	Tmx4	305.791	0.00426483	0.130054	0.0327927	0.97384	0.995511
52838	Dnlz	164.372	0.142409	0.185783	0.766536	0.443357	0.8093
52840	Dbndd2	347.716	0.2445	0.128495	1.90279	0.057068	0.390104
52846	Cnot11	111.657	-0.1591	0.211328	-0.752858	0.451535	NA
52850	Sgsm1	1857.23	0.156417	0.0818755	1.91042	0.0560793	0.385978
52855	Lair1	19.4975	0.21447	0.520198	0.412284	0.680131	NA
52856	Mtg2	92.1354	0.000541925	0.226871	0.00238869	0.998094	NA
52857	Gramd1a	1010.51	0.0358771	0.084409	0.425039	0.670808	0.919197
52858	Cdipt	112.338	0.205622	0.215641	0.953537	0.340318	NA
52864	Slx4	630.846	-0.0378809	0.102753	-0.368661	0.71238	0.932038
52874	Pum3	240.74	-0.167868	0.1585	-1.0591	0.289552	0.716578
52882	Rgs7bp	375.092	0.2387	0.122809	1.94367	0.0519354	0.372815
52892	Sco1	33.3348	-0.013567	0.392943	-0.0345266	0.972457	NA
52897	Rbfox3	6162.07	0.0100921	0.0663441	0.152118	0.879094	0.97393
52898	Rnasek	9.82322	0.462976	0.697549	0.663718	0.506871	NA
52906	Ahi1	1056.64	0.0300854	0.0888444	0.33863	0.734889	0.937895
52915	Zmiz2	752.783	0.0482379	0.0964923	0.499914	0.617135	0.897203
53310	Dlg3	330.776	-0.146422	0.129075	-1.1344	0.256627	0.693388
53311	Mybph	63.017	0.0784232	0.306672	0.255723	0.798165	NA
53312	Nub1	388.144	-0.117637	0.123568	-0.951999	0.341098	0.742131
53313	Atp2a3	383.638	0.0132047	0.168139	0.0785346	0.937403	0.984396
53314	Batf	1.05064	-2.19676	2.52541	-0.869862	0.384376	NA
53315	Sult1d1	0.280477	-1.5674	4.05191	-0.386831	0.698882	NA
53317	Plrg1	68.3967	-0.244611	0.262465	-0.931976	0.351349	NA
53318	Pdlim3	0.819315	-0.455696	2.25178	-0.202372	0.839626	NA
53319	Nxf1	662.497	-0.0960284	0.0990982	-0.969023	0.332534	0.736579
53320	Folh1	20.5917	0.393299	0.488986	0.804315	0.421215	NA
53321	Cntnap1	2033.63	-0.426414	0.0812589	-5.2476	1.54092e-07	7.18198e-05
53322	Nucb2	59.3828	-0.0597428	0.286376	-0.208616	0.834748	NA
53323	Ube2k	569.687	-0.0881711	0.11752	-0.750264	0.453096	0.817198
53324	Nptx2	1.3331	0.0703722	1.94813	0.036123	0.971184	NA
53325	Banp	559.578	0.267765	0.142575	1.87807	0.0603718	0.400777
53328	Pgrmc1	76.5578	-0.0408222	0.247831	-0.164718	0.869166	NA
53330	Vamp4	177.364	-0.218437	0.176407	-1.23825	0.215623	0.657272
53331	Stx7	101.484	-0.132684	0.219238	-0.605206	0.545042	NA
53332	Mtmr1	231.04	0.0372671	0.154435	0.241313	0.809312	0.955814
53333	Tomm40	370.883	0.206553	0.131727	1.56804	0.116872	0.530032
53334	Gosr1	108.839	-0.046568	0.207706	-0.224201	0.822601	NA
53356	Eif3g	230.241	-0.259867	0.168457	-1.54263	0.12292	0.541333
53357	Pla2g6	106.377	0.0891704	0.209567	0.425497	0.670474	NA
53374	Chst3	7.83553	1.04333	0.781942	1.33428	0.182111	NA
53375	Mtx2	64.1955	0.38099	0.288536	1.32042	0.186694	NA
53376	Usp2	648.139	0.012854	0.105928	0.121347	0.903416	0.980747
53378	Sdcbp	249.185	0.159936	0.156377	1.02276	0.306423	0.723438
53379	Hnrnpa2b1	4250.51	-0.117833	0.0855265	-1.37774	0.168284	0.604056
53380	Psmd10	5.89171	0.160874	0.860489	0.186956	0.851695	NA
53381	Prdx4	18.143	-0.422393	0.52648	-0.802296	0.422382	NA
53382	Txnl1	97.1307	-0.0635779	0.237279	-0.267945	0.788741	NA
53404	Atoh7	24.8575	-0.319768	0.451149	-0.708787	0.478456	NA
53412	Ppp1r3c	9.32027	1.16309	0.707864	1.6431	0.100362	NA
53413	Exoc7	543.149	-0.0707664	0.106059	-0.667235	0.504622	0.850106
53414	Bysl	70.6187	-0.637301	0.265979	-2.39606	0.0165723	NA
53415	Htatip2	1.01208	-0.883018	2.33369	-0.378379	0.705149	NA
53416	Stk39	474.295	-0.279031	0.110268	-2.53049	0.0113903	0.18879
53417	Hif3a	55.33	0.160808	0.355231	0.452686	0.650775	NA
53418	B4galt2	138.972	0.175545	0.184624	0.950821	0.341695	NA
53419	Corin	11.5878	-0.134342	0.63117	-0.212846	0.831447	NA
53420	Syt5	14.3568	-0.147779	0.55177	-0.267826	0.788833	NA
53421	Sec61a1	191.659	0.0073223	0.169442	0.0432143	0.965531	0.993627
53422	Ybx2	90.0448	0.277093	0.233829	1.18503	0.236007	NA
53424	Tsnax	359.832	0.142832	0.16765	0.851964	0.394234	0.777522
53598	Dctn3	41.8119	0.051087	0.349666	0.146102	0.883841	NA
53599	Cd164	83.2224	0.242094	0.236302	1.02451	0.305595	NA
53600	Timm23	162.322	-0.0438546	0.202347	-0.21673	0.828419	0.958245
53601	Pcdh12	4.18537	0.688952	1.1532	0.597426	0.550223	NA
53602	Hpcal1	173.473	0.165509	0.19266	0.859075	0.390299	0.776723
53603	Tslp	0	NA	NA	NA	NA	NA
53604	Zpbp	2.7343	0.714459	1.34883	0.529689	0.596328	NA
53605	Nap1l1	91.1177	-0.206906	0.228469	-0.905619	0.365138	NA
53607	Snrpa	53.3441	0.0954161	0.301608	0.316358	0.751731	NA
53608	Map3k6	9.21662	0.312109	0.764513	0.408246	0.683093	NA
53609	Clasrp	1909.55	0.0139612	0.0984903	0.141752	0.887276	0.975716
53610	Nono	159.809	-0.247567	0.180152	-1.37421	0.169376	0.604328
53611	Vti1a	382.818	-0.104796	0.121459	-0.862811	0.388241	0.776723
53612	Vti1b	111.582	-0.366473	0.218844	-1.67458	0.0940159	NA
53614	Reck	68.932	-0.72941	0.278474	-2.61931	0.00881074	NA
53617	Krt35	0	NA	NA	NA	NA	NA
53618	Fut8	784.171	-0.0582877	0.125337	-0.465048	0.641897	0.909144
53619	Blcap	187.554	0.0271955	0.172375	0.15777	0.874638	0.97393
53620	Vamp5	8.83778	-0.498726	0.746986	-0.667651	0.504357	NA
53621	Cnot4	221.106	0.26099	0.157919	1.65268	0.098396	0.495792
53623	Gria3	418.892	-0.0141119	0.121744	-0.115915	0.90772	0.98075
53624	Cldn7	3.09185	0.291621	1.21846	0.239335	0.810846	NA
53625	B3gnt2	14.8638	0.0829941	0.550468	0.15077	0.880157	NA
53626	Insm1	9.10898	1.41213	0.727169	1.94196	0.0521424	NA
53627	Porcn	678.705	-0.208369	0.113165	-1.84128	0.0655806	0.416982
53761	Prrc2a	3449.98	-0.142449	0.0661792	-2.15247	0.0313603	0.308396
53791	Tlr5	0.67658	2.96419	2.84815	1.04074	0.297995	NA
53814	Oaz3	15.2775	-0.202078	0.550303	-0.367212	0.713461	NA
53817	Ddx39b	1523.47	-0.0214425	0.0815044	-0.263084	0.792486	0.951983
53856	Prg3	0	NA	NA	NA	NA	NA
53857	Tuba8	15.8628	0.863939	0.555441	1.55541	0.119848	NA
53858	Rwdd2b	8.60753	-1.17732	0.760561	-1.54797	0.12163	NA
53859	Map3k14	458.827	-0.316514	0.140409	-2.25424	0.0241813	0.267284
53860	Septin9	5.46857	0.0393939	0.929462	0.0423835	0.966193	NA
53861	Zranb2	1489.39	-0.387036	0.109153	-3.5458	0.000391418	0.0308569
53867	Col5a3	182.377	0.000555306	0.178604	0.00310915	0.997519	0.999155
53868	Rab25	1.75284	-1.24398	1.64181	-0.757689	0.448637	NA
53869	Rab11a	86.7947	0.256769	0.232919	1.1024	0.27029	NA
53870	Cntn6	595.822	0.128888	0.103712	1.24275	0.21396	0.656047
53871	Pkd2l2	19.4985	0.858619	0.505392	1.69892	0.0893348	NA
53872	Caprin1	513.939	-0.00758491	0.114915	-0.0660047	0.947374	0.987083
53873	Ear7	0	NA	NA	NA	NA	NA
53877	Ear4	0	NA	NA	NA	NA	NA
53878	Semg1	0.174282	-0.817996	4.08047	-0.200466	0.841116	NA
53881	Slc5a3	320.246	0.577123	0.180114	3.20422	0.00135431	0.0625976
53883	Celsr2	1286.46	0.173686	0.0799029	2.17371	0.0297267	0.299447
53885	Nphp1	32.1238	-0.727834	0.422085	-1.72438	0.0846394	NA
53886	Cdkl2	40.3545	0.252858	0.337215	0.749842	0.45335	NA
53890	Sart3	758.655	-0.0796246	0.103264	-0.771079	0.44066	0.807503
53892	Ppm1d	333.161	-0.167135	0.12662	-1.31997	0.186845	0.624425
53893	Nudt5	109.765	0.480275	0.217658	2.20656	0.027345	NA
53895	Clpp	65.3363	0.228285	0.289785	0.787775	0.430828	NA
53896	Slc7a10	90.748	-0.136468	0.239423	-0.569986	0.568687	NA
53897	Gal3st1	14.7743	0.478488	0.612261	0.781511	0.434502	NA
53901	Rcan2	89.4694	0.27258	0.272573	1.00003	0.317298	NA
53902	Rcan3	366.363	-0.262858	0.133284	-1.97217	0.0485905	0.36381
53906	Phgr1	0.174282	-0.817996	4.08047	-0.200466	0.841116	NA
53945	Slc40a1	2.74644	-1.11597	1.32749	-0.840665	0.400536	NA
53951	Gpatch11	174.807	-0.171065	0.176439	-0.969542	0.332275	0.736579
53970	Rfx5	328.816	-0.182341	0.13699	-1.33105	0.183171	0.622803
53972	Ngef	54.0643	0.460232	0.393265	1.17029	0.241886	NA
53973	Cyp3a41a	0	NA	NA	NA	NA	NA
53975	Ddx20	66.0048	-0.273548	0.274062	-0.998123	0.31822	NA
53978	Lpar2	4.81585	1.30749	1.01673	1.28598	0.198451	NA
54003	Nell2	754.87	0.0881065	0.094854	0.928864	0.35296	0.752473
54004	Diaph2	560.042	-0.233449	0.107445	-2.17274	0.0298	0.299447
54006	Deaf1	473.121	-0.0937951	0.114768	-0.817254	0.413783	0.790459
54120	Gipc2	36.9187	-0.910503	0.384923	-2.36542	0.0180098	NA
54122	Uevld	26.4	0.00065947	0.421579	0.00156429	0.998752	NA
54123	Irf7	27.5052	-0.0527146	0.455602	-0.115703	0.907888	NA
54124	Cks1b	1.6612	-4.09858	1.99479	-2.05465	0.0399132	NA
54125	Polm	77.996	-0.473026	0.252904	-1.87038	0.0614312	NA
54126	Arhgef7	2782.75	0.10888	0.0732296	1.48683	0.137061	0.565017
54127	Rps28	16.0611	-0.654014	0.548276	-1.19286	0.232926	NA
54128	Pmm2	334.181	0.166291	0.125962	1.32017	0.186778	0.624425
54130	Actr1a	268.198	0.0237048	0.141867	0.167092	0.867298	0.972994
54131	Irf3	423.785	-0.0609531	0.113274	-0.538106	0.590504	0.886705
54132	Pdlim1	1.97369	0.161742	1.54347	0.104791	0.916541	NA
54135	Lsr	123.173	-0.112435	0.195691	-0.574553	0.565594	NA
54137	Acrbp	186.011	0.249916	0.178611	1.39922	0.161747	0.595558
54138	Atxn10	273.242	0.0481139	0.141184	0.340789	0.733262	0.937895
54139	Irf6	6.89193	1.70053	0.866804	1.96184	0.0497815	NA
54140	Avpr1a	0.529846	1.06216	3.19246	0.332709	0.739354	NA
54141	Spag5	79.9005	0.378236	0.284781	1.32817	0.184123	NA
54150	Rdh7	0	NA	NA	NA	NA	NA
54151	Zftraf1	632.865	0.198591	0.0964499	2.05901	0.0394935	0.337232
54152	Dnal4	51.2365	0.0225524	0.296338	0.0761035	0.939337	NA
54153	Rasa4	597.332	0.0657708	0.119447	0.550629	0.581888	0.881978
54156	Egfl6	0.348564	-1.83974	4.02733	-0.456813	0.647805	NA
54159	Rnase2b	0	NA	NA	NA	NA	NA
54160	Copg2	190.11	-0.405009	0.180038	-2.24957	0.0244762	0.269479
54161	Copg1	779.899	0.10071	0.0919165	1.09567	0.273222	0.708336
54167	Icos	0.355564	2.02612	3.9988	0.506683	0.612377	NA
54169	Kat6b	933.617	-0.0715411	0.0873558	-0.818962	0.412808	0.78975
54170	Rragc	91.5058	0.00118643	0.241511	0.00491255	0.99608	NA
54188	Cpsf4	240.141	-0.299934	0.146214	-2.05134	0.0402342	0.337751
54189	Rabep1	452.247	0.00545513	0.120341	0.0453307	0.963844	0.992733
54192	Pbsn	0	NA	NA	NA	NA	NA
54194	Akap8l	2605.12	-0.089	0.0822812	-1.08166	0.279405	0.710647
54195	Gucy1b1	99.8412	-0.11357	0.226279	-0.501903	0.615736	NA
54196	Pabpn1	3168.64	-0.228846	0.0790044	-2.89662	0.00377208	0.104961
54197	Rnf5	33.6496	-0.228968	0.371537	-0.616272	0.537715	NA
54198	Snx3	63.7361	0.00746962	0.266028	0.0280783	0.9776	NA
54199	Ccrl2	0.314521	-1.70826	3.83957	-0.444908	0.656387	NA
54200	Sult2b1	11.8229	0.597495	0.617469	0.967652	0.333218	NA
54201	Zfp316	473.873	-0.153141	0.11313	-1.35367	0.175843	0.613913
54204	Septin1	3.29351	1.62904	1.27029	1.28242	0.199697	NA
54208	Arl6ip1	41.3845	-0.481647	0.334673	-1.43916	0.150106	NA
54214	Golga4	3101.87	-0.0291998	0.0676533	-0.431609	0.666026	0.916894
54215	Cd160	18.4515	0.443034	0.488336	0.907232	0.364284	NA
54216	Pcdh7	671.568	2.85135	0.125535	22.7136	3.29116e-114	1.84074e-110
54217	Rpl36	48.4516	0.114592	0.317606	0.360799	0.71825	NA
54218	B3galt4	29.2526	-0.202165	0.416479	-0.485414	0.627382	NA
54219	Cd320	76.1597	0.147968	0.281649	0.525363	0.599331	NA
54324	Arhgef5	11.7313	-0.867723	0.652847	-1.32914	0.183803	NA
54325	Elovl1	54.4196	-0.297229	0.315924	-0.940826	0.346794	NA
54326	Elovl2	8.47402	0.582693	0.750046	0.776876	0.437232	NA
54338	Slc23a2	468.789	0.0972387	0.118681	0.819326	0.412601	0.78975
54342	Gnpnat1	24.6262	-0.119317	0.453897	-0.262872	0.792649	NA
54343	Atf7ip	998.613	-0.348454	0.0885604	-3.93465	8.33173e-05	0.00958295
54351	Elp5	65.7584	-0.277429	0.27269	-1.01738	0.308973	NA
54352	Irx5	14.2667	-0.490691	0.553625	-0.886323	0.375444	NA
54353	Skap2	32.5113	0.432777	0.401584	1.07767	0.281179	NA
54354	Rassf5	179.287	0.0415161	0.166652	0.249119	0.803269	0.95528
54357	Epb41l4b	1274.22	-0.0253185	0.0879145	-0.28799	0.773355	0.946572
54364	Rpp30	34.8223	0.295998	0.363101	0.815195	0.414961	NA
54366	Ctnnal1	454.493	0.345806	0.114954	3.00822	0.00262785	0.0882576
54367	Zfp326	200.087	-0.182953	0.175209	-1.0442	0.296392	0.719496
54368	Gp9	6.00885	0.553496	0.956583	0.578618	0.562847	NA
54369	Nme6	24.3306	-0.400735	0.460034	-0.8711	0.3837	NA
54371	Chst2	48.6813	0.119175	0.3211	0.371145	0.710529	NA
54373	Prss16	2.1705	-0.122033	1.4879	-0.0820165	0.934634	NA
54375	Azin1	108.98	0.0300761	0.226579	0.13274	0.894399	NA
54376	Cacng3	15.4659	-0.110416	0.567164	-0.19468	0.845643	NA
54377	Cacng4	38.3783	-0.0167712	0.355551	-0.0471697	0.962378	NA
54378	Cacng6	0.485732	1.02934	3.06009	0.336376	0.736588	NA
54380	Smarcal1	317.265	-0.0411485	0.131584	-0.312717	0.754496	0.941652
54381	Cpq	12.6674	-0.169292	0.614097	-0.275677	0.782796	NA
54382	Tcstv1	0.174282	-0.817996	4.08047	-0.200466	0.841116	NA
54383	Phc2	720.791	0.119086	0.102479	1.16205	0.245216	0.686245
54384	Mtmr7	223.057	-0.0301028	0.151267	-0.199004	0.842259	0.963679
54387	Mcm3ap	665.281	-0.0960544	0.104379	-0.920245	0.357445	0.755255
54388	H1f9	0	NA	NA	NA	NA	NA
54390	Sit1	0	NA	NA	NA	NA	NA
54391	Rfk	28.1603	0.120506	0.400781	0.300678	0.76366	NA
54392	Ncapg	1.64299	0.788174	1.679	0.469431	0.638762	NA
54393	Gabbr1	1675.61	0.106857	0.090505	1.18068	0.237731	0.679861
54394	Crlf3	131.287	-0.0585591	0.214129	-0.273475	0.784488	NA
54396	Irgm2	1.35512	-1.48117	1.91693	-0.772681	0.439711	NA
54397	Ppt2	299.321	0.200678	0.161056	1.24601	0.212759	0.653199
54399	Bet1l	49.4474	-0.0847265	0.322169	-0.262987	0.79256	NA
54401	Ywhab	114.337	-0.163344	0.207895	-0.785706	0.43204	NA
54402	Stk19	157.771	-0.000519022	0.174167	-0.00298003	0.997622	0.999155
54403	Slc4a4	3175.66	-0.0673093	0.0862516	-0.780384	0.435165	0.804056
54405	Ndufa1	3.04815	0.44393	1.18702	0.373987	0.708414	NA
54409	Ramp2	6.13088	-0.251131	0.845953	-0.296861	0.766572	NA
54411	Atp6ap1	144.266	0.182508	0.211333	0.863605	0.387805	NA
54418	Fmn2	1008.86	0.131915	0.0861679	1.5309	0.125793	0.545738
54419	Cldn6	0.690592	0.101878	2.70181	0.0377071	0.969921	NA
54420	Cldn8	1.62859	0.172617	1.75581	0.0983116	0.921685	NA
54422	Barhl1	143.526	0.0361671	0.182457	0.198222	0.842871	NA
54426	Hgfac	2.12534	0.350221	1.45093	0.241377	0.809263	NA
54427	Dnmt3l	0.306505	0.143776	3.91904	0.0366865	0.970735	NA
54445	Unc93b1	18.0038	0.205494	0.51183	0.40149	0.688059	NA
54446	Nfat5	1115.9	-0.00239238	0.0842273	-0.0284039	0.97734	0.995858
54447	Asah2	16.03	-0.61018	0.580694	-1.05078	0.293361	NA
54448	Il36a	0	NA	NA	NA	NA	NA
54450	Il36rn	0.332532	1.94229	4.04319	0.480386	0.630953	NA
54451	Cpsf3	212.208	0.0319902	0.157383	0.203263	0.83893	0.962292
54473	Tollip	182.996	-0.126878	0.169052	-0.750527	0.452937	0.817187
54483	Mefv	0.166266	1.10556	4.08047	0.270938	0.786438	NA
54484	Mkrn1	193.789	0.116507	0.167907	0.693879	0.487758	0.840127
54485	Dll4	10.8257	-0.0262446	0.664174	-0.0395146	0.96848	NA
54486	Hpgds	12.4684	0.227214	0.644261	0.352674	0.724333	NA
54519	Apbb1ip	6.36824	-0.475512	0.89662	-0.530339	0.595877	NA
54524	Syt6	156.737	0.312831	0.254925	1.22715	0.219767	0.662618
54525	Syt7	2734.51	0.0800974	0.0794747	1.00784	0.313533	0.726426
54526	Syt10	12.7289	-0.27888	0.590602	-0.472196	0.636787	NA
54561	Nap1l3	52.0794	-0.183348	0.297542	-0.616208	0.537757	NA
54562	Dnaaf11	0	NA	NA	NA	NA	NA
54563	Nup210	491.802	-0.000511676	0.106677	-0.00479648	0.996173	0.999155
54598	Calcrl	1.68913	0.127075	1.58226	0.0803126	0.935989	NA
54601	Foxo4	93.6952	0.401479	0.244215	1.64396	0.100185	NA
54604	Pcnx	988.817	0.032908	0.0943095	0.348937	0.727137	0.935961
54607	Socs6	46.8579	0.111051	0.33594	0.330568	0.740971	NA
54608	Abhd2	212.463	0.225843	0.158854	1.4217	0.155113	0.586973
54609	Ubqln2	78.3542	0.281058	0.252234	1.11428	0.265161	NA
54610	Tbc1d8	941.778	0.0806903	0.0936285	0.861813	0.38879	0.776723
54611	Pde3a	205.207	0.0584845	0.165756	0.352834	0.724213	0.935657
54612	Sfrp5	12.3541	0.225895	0.601451	0.375583	0.707227	NA
54613	St3gal6	31.6894	0.565217	0.401564	1.40754	0.159267	NA
54614	Prpf40b	1299.58	-0.226652	0.0957706	-2.36662	0.0179516	0.230812
54615	Npff	61.3125	0.134201	0.274279	0.489288	0.624638	NA
54616	Extl3	379.289	0.137967	0.130451	1.05761	0.290231	0.716989
54624	Paf1	591.238	-0.120035	0.112289	-1.06898	0.285081	0.712697
54630	Prickle3	5.63437	-0.972747	0.963317	-1.00979	0.312597	NA
54631	Nphs1	2.79513	0.720685	1.34779	0.534717	0.592845	NA
54632	Ftsj1	123.897	0.0732991	0.199729	0.366994	0.713624	NA
54633	Pqbp1	116.187	-0.362817	0.218328	-1.66179	0.0965541	NA
54634	Magix	10.8775	0.206863	0.726265	0.284831	0.775774	NA
54635	Pdgfc	8.62142	-0.401913	0.770984	-0.521299	0.602159	NA
54636	Wdr45	182.548	-0.0928438	0.168292	-0.551684	0.581165	0.881978
54637	Praf2	4.43156	-1.16065	1.0456	-1.11003	0.266987	NA
54638	Ccdc22	0.815268	0.868741	2.51968	0.344783	0.730258	NA
54644	Otud5	654.369	0.0645918	0.102564	0.62977	0.528845	0.857454
54645	Gripap1	1383.31	-0.220473	0.0936453	-2.35434	0.0185554	0.232987
54646	Ppp1r3f	177.417	-0.33451	0.165924	-2.01605	0.0437951	0.346949
54648	Ccdc120	319.076	0.0779479	0.179409	0.434471	0.663946	0.915933
54650	Sfmbt1	270.021	0.0478	0.141132	0.338691	0.734842	0.937895
54651	Usp27x	41.7764	-0.420293	0.337994	-1.24349	0.213687	NA
54652	Cacna1f	29.1885	-0.791545	0.419569	-1.88657	0.0592188	NA
54667	Atp8b2	909.141	-0.0950919	0.103872	-0.915473	0.359943	0.757968
54670	Atp8b1	17.4268	0.358676	0.510354	0.702798	0.482181	NA
54672	Adgrg3	1.98265	-0.920622	1.57418	-0.584825	0.558666	NA
54673	Sh3glb1	235.201	0.110613	0.155983	0.709135	0.478241	0.834831
54678	Zfp108	73.3165	0.298279	0.248489	1.20037	0.229995	NA
54683	Prdx5	79.971	-0.243837	0.2401	-1.01556	0.309837	NA
54698	Crtam	326.196	-0.0427397	0.131633	-0.324689	0.745417	0.939625
54709	Eif3i	105.947	-0.245204	0.223653	-1.09636	0.272923	NA
54710	Hs3st3b1	0.699002	1.62822	2.67584	0.608489	0.542863	NA
54711	Plagl2	88.6842	0.0304404	0.253509	0.120076	0.904423	NA
54712	Plxnc1	234.915	0.269816	0.15414	1.75046	0.0800383	0.454313
54713	Fezf2	3.37415	-0.802319	1.201	-0.668041	0.504108	NA
54720	Rcan1	83.1472	0.148064	0.260221	0.568994	0.56936	NA
54721	Tyk2	516.56	0.24679	0.125483	1.96672	0.0492154	0.364704
54722	Gsdme	109.205	-0.0150506	0.247724	-0.0607554	0.951554	NA
54723	Tfip11	249.11	-0.263975	0.1455	-1.81426	0.0696372	0.429891
54725	Cadm1	590.869	0.220082	0.113594	1.93745	0.0526902	0.37398
55925	Syt8	0	NA	NA	NA	NA	NA
55927	Hes6	61.1185	-0.25502	0.272141	-0.937087	0.348714	NA
55932	Gbp3	2.69202	-0.600537	1.53761	-0.390564	0.696119	NA
55934	Rp9	227.012	-0.333189	0.16843	-1.97821	0.0479049	0.361582
55935	Fnbp4	1021.72	-0.109704	0.0892053	-1.2298	0.218774	0.661764
55936	Ctps2	292.654	0.00191221	0.14077	0.0135839	0.989162	0.998416
55938	Apom	16.614	-0.0372836	0.559754	-0.0666071	0.946894	NA
55942	Sertad1	12.27	-0.863784	0.621553	-1.38972	0.164615	NA
55943	Stx8	212.401	0.0671431	0.156754	0.428333	0.668408	0.917627
55944	Eif3d	225.041	-0.308087	0.170918	-1.80254	0.0714599	0.434567
55946	Ap3m1	45.1689	0.470793	0.334719	1.40653	0.159566	NA
55947	Dclre1a	43.4247	0.343861	0.324946	1.05821	0.289959	NA
55948	Sfn	20.5893	-0.252185	0.496139	-0.508294	0.611247	NA
55949	Eef1b2	51.7948	-0.202341	0.298867	-0.677026	0.498389	NA
55950	Bri3	33.7202	0.241309	0.3745	0.644349	0.519349	NA
55951	Mpc1	181.187	-0.178101	0.168775	-1.05526	0.291309	0.717204
55960	Ebag9	65.4713	-0.427999	0.292605	-1.46272	0.143544	NA
55961	Slc13a1	9.601	-0.250044	0.692304	-0.361177	0.717967	NA
55963	Slc1a4	54.7811	-0.436745	0.307411	-1.42072	0.155397	NA
55978	Ift20	140.287	-0.120607	0.199501	-0.60454	0.545484	NA
55979	Agpat1	234.752	0.177743	0.148403	1.19771	0.231031	0.671835
55980	Impa1	132.355	-0.0608333	0.198833	-0.305952	0.759641	NA
55981	Pigb	239.808	0.159128	0.159246	0.999258	0.317669	0.729063
55982	Paxip1	456.703	0.086573	0.131846	0.656621	0.511425	0.851562
55983	Pdzrn3	10.675	-0.0160924	0.71362	-0.0225503	0.982009	NA
55984	Camkk1	420.498	0.138256	0.124387	1.11149	0.266356	0.701248
55985	Cxcl13	0	NA	NA	NA	NA	NA
55987	Cpxm2	2.52527	0.312329	1.33397	0.234135	0.81488	NA
55988	Snx12	72.0183	0.21682	0.275797	0.786157	0.431775	NA
55989	Nop58	150.618	-0.02975	0.185908	-0.160026	0.872861	NA
55990	Fmo2	0.831225	2.02888	2.50008	0.811525	0.417064	NA
55991	Panx1	6.73548	0.702985	0.844314	0.83261	0.405064	NA
55992	Trim3	1760.97	-0.154195	0.0758298	-2.03344	0.0420081	0.344503
55993	Msh4	13.2828	-0.0235211	0.603923	-0.0389473	0.968932	NA
55994	Smad9	123.929	0.01746	0.221336	0.0788849	0.937124	NA
56009	Alyref2	11.8908	-1.48579	0.650125	-2.28539	0.0222898	NA
56012	Pgam2	9.32658	0.778018	0.730991	1.06433	0.287177	NA
56013	Srcin1	8703.12	-0.00828856	0.0741504	-0.11178	0.910998	0.980777
56014	Or13e8	5.65193	-0.613072	0.978124	-0.626784	0.530801	NA
56015	Or13j1	0.833721	-0.417874	2.3558	-0.177381	0.859209	NA
56016	Hebp2	6.37884	0.138639	0.863786	0.160502	0.872486	NA
56017	Slc2a8	221.021	0.118688	0.180513	0.657505	0.510856	0.851562
56018	Stard10	288.959	-0.10366	0.145296	-0.713439	0.475574	0.833695
56030	Tmem131	876.38	0.132835	0.104662	1.26918	0.204377	0.640796
56031	Ppie	56.8091	-0.0554632	0.313552	-0.176887	0.859597	NA
56032	Nprl2	152.319	0.117015	0.182172	0.642333	0.520657	NA
56036	Ccnl2	1758.5	0.141917	0.0730988	1.94145	0.0522043	0.37337
56040	Rplp1	8.21147	0.269835	0.756899	0.356501	0.721465	NA
56041	Uso1	297.504	-0.0732329	0.148417	-0.493428	0.62171	0.899347
56043	Akr1e1	52.8164	0.402913	0.299567	1.34498	0.178631	NA
56044	Rala	68.1891	0.21978	0.259115	0.848194	0.39633	NA
56045	Samhd1	184.669	-0.111488	0.169391	-0.658172	0.510428	0.851562
56046	Uqcc1	116.655	-0.0464929	0.203511	-0.228454	0.819293	NA
56047	Msln	0.966518	0.164823	2.19414	0.0751198	0.940119	NA
56048	Lgals8	213.598	0.258436	0.159969	1.61553	0.106196	0.510269
56050	Cyp39a1	3.59525	1.81968	1.19403	1.52398	0.127515	NA
56055	Gtpbp2	1095.36	0.152049	0.09082	1.67418	0.0940948	0.484915
56057	Btg4	0.140239	-0.817996	4.08047	-0.200466	0.841116	NA
56066	Cxcl11	1.07376	-2.27164	2.18324	-1.04049	0.298114	NA
56068	Ammecr1	140.306	0.0763693	0.195405	0.390826	0.695926	NA
56069	Il17b	0	NA	NA	NA	NA	NA
56070	Tcerg1	597.881	-0.125057	0.113118	-1.10554	0.268925	0.704174
56072	Lgals12	2.23962	-1.69427	1.57645	-1.07474	0.282491	NA
56075	Pdss1	143.017	0.141611	0.195979	0.722585	0.469935	NA
56077	Dgke	237.861	-0.0441476	0.183006	-0.241236	0.809372	0.955814
56078	Car5b	4.83615	0.415695	1.00735	0.412661	0.679855	NA
56079	Astn2	3784.98	-0.0802998	0.0681164	-1.17886	0.238453	0.679861
56085	Ubqln1	223.099	0.149589	0.153848	0.972321	0.330891	0.735897
56086	Set	135.879	-0.0434204	0.186915	-0.2323	0.816305	NA
56087	Dnah10	62.0516	-0.0632257	0.274018	-0.230736	0.81752	NA
56088	Psmg1	46.6483	-0.191902	0.325241	-0.590031	0.55517	NA
56089	Ramp3	15.9521	-0.221861	0.622959	-0.356141	0.721735	NA
56092	Cts7	0.332532	1.94229	4.04319	0.480386	0.630953	NA
56093	Pfpl	0.174282	-0.817996	4.08047	-0.200466	0.841116	NA
56094	Cts8	0.533346	2.61123	3.39744	0.768586	0.442139	NA
56095	Ftsj3	239.492	0.0218515	0.152612	0.143184	0.886145	0.975716
56096	Plac1	0.166266	1.10556	4.08047	0.270938	0.786438	NA
56149	Tamalin	17.2235	0.178123	0.524404	0.339668	0.734107	NA
56150	Mad2l1	30.6621	0.266743	0.409239	0.651803	0.514528	NA
56173	Cldn14	2.35312	0.170129	1.4361	0.118466	0.905698	NA
56174	Nagk	32.2514	0.190967	0.377745	0.505544	0.613177	NA
56175	Bace2	3.0262	0.133728	1.20169	0.111283	0.911392	NA
56176	Pigp	86.8543	0.126269	0.236563	0.533766	0.593503	NA
56177	Olfm1	805.834	0.0678942	0.107894	0.629268	0.529174	0.857454
56183	Nmu	0	NA	NA	NA	NA	NA
56184	Msgn1	0	NA	NA	NA	NA	NA
56185	Hao2	0.140239	-0.817996	4.08047	-0.200466	0.841116	NA
56187	Rabggta	191.382	0.0378154	0.168762	0.224075	0.822699	0.956426
56188	Fxyd1	39.1832	-0.385553	0.360454	-1.06963	0.284785	NA
56189	Prodh2	0	NA	NA	NA	NA	NA
56190	Rbm38	31.3426	0.207582	0.407875	0.508934	0.610798	NA
56191	Tro	702.628	-0.103022	0.112933	-0.912235	0.361645	0.758952
56193	Plek	59.1375	0.0719115	0.301559	0.238466	0.81152	NA
56194	Prpf40a	447.318	-0.0355901	0.119996	-0.296594	0.766776	0.944893
56195	Ptbp2	276.051	-0.282847	0.137752	-2.0533	0.0400434	0.337751
56196	Tdp2	206.847	-0.010055	0.163153	-0.061629	0.950858	0.988709
56198	Heyl	1.53444	-1.01004	1.84441	-0.547619	0.583954	NA
56199	Abcb10	126.415	0.0952066	0.197613	0.481783	0.62996	NA
56200	Ddx21	167.599	-0.0572676	0.187049	-0.306163	0.759481	0.943321
56205	Ensa	676.711	0.0527516	0.0986072	0.534967	0.592673	0.886705
56207	Uchl5	42.4985	0.122554	0.326218	0.375682	0.707153	NA
56208	Becn1	292.488	-0.19349	0.146002	-1.32525	0.185087	0.623974
56209	Gde1	86.3324	-0.218145	0.23853	-0.914542	0.360432	NA
56210	Rev1	533.413	-0.0365285	0.104721	-0.348818	0.727226	0.935961
56212	Rhog	26.6679	-0.0419694	0.478285	-0.0877498	0.930076	NA
56213	Htra1	116.379	0.521506	0.248256	2.10068	0.035669	NA
56214	Scamp4	144.276	0.0819821	0.194654	0.421167	0.673633	NA
56215	Acin1	3248.53	-0.161546	0.0774014	-2.08712	0.0368775	0.327911
56216	Stx1b	1255.88	-0.0705297	0.0810147	-0.87058	0.383984	0.776716
56217	Pals1	71.4348	-0.317574	0.27758	-1.14408	0.252591	NA
56218	Patz1	461.806	0.0769581	0.113518	0.677941	0.497809	0.846533
56219	Extl1	40.9514	0.116577	0.340189	0.342682	0.731838	NA
56220	Zfp386	160.95	0.123369	0.178096	0.692708	0.488493	0.840141
56221	Ccl24	0.779275	0.79711	2.75046	0.289809	0.771962	NA
56222	Cited4	18.07	-0.487461	0.503813	-0.967544	0.333272	NA
56223	Fscn3	3.31415	1.02963	1.17792	0.874102	0.382063	NA
56224	Tspan5	734.421	0.181315	0.117463	1.5436	0.122686	0.540728
56226	Espn	21.8184	0.501291	0.482854	1.03818	0.299185	NA
56228	Ube2j1	108.503	0.0965773	0.250237	0.385944	0.699538	NA
56229	Thsd1	15.3387	0.238268	0.602731	0.395314	0.692611	NA
56233	Hdac7	668.93	-0.0880082	0.109495	-0.803767	0.421532	0.796495
56248	Ak3	308.462	0.231742	0.141214	1.64107	0.100783	0.498612
56249	Actr8	264.512	-0.0799618	0.159016	-0.502854	0.615067	0.896346
56258	Hnrnph2	58.2873	-0.0498021	0.297337	-0.167493	0.866982	NA
56264	Cpxm1	30.8061	-0.798807	0.428858	-1.86264	0.0625132	NA
56273	Pex14	193.968	-0.0480737	0.171161	-0.280869	0.778811	0.947947
56274	Stk3	107.177	-0.130502	0.210337	-0.62044	0.534968	NA
56275	Rbm14	473.994	0.225456	0.133564	1.68799	0.0914124	0.482084
56277	Tmem45a	0.803323	-3.05706	2.65666	-1.15072	0.249849	NA
56278	Gkap1	140.676	0.0707353	0.183405	0.385679	0.699735	NA
56279	Dipk1b	172.973	0.153857	0.167435	0.918905	0.358145	0.755638
56280	Mrpl37	252.462	0.00926776	0.160842	0.0576204	0.954051	0.9896
56282	Mrpl12	58.9163	-0.078106	0.305009	-0.256078	0.797891	NA
56284	Mrpl19	85.6126	0.0470305	0.234743	0.200349	0.841207	NA
56289	Rassf1	142.279	-0.0910871	0.193686	-0.470282	0.638153	NA
56291	Styx	132.512	0.235813	0.201846	1.16828	0.242693	NA
56292	Naa10	155.481	-0.188535	0.187065	-1.00786	0.313522	0.726426
56293	Slc35g3	1.89136	-0.149297	1.6056	-0.0929852	0.925915	NA
56294	Ptpn9	114.562	0.1008	0.220719	0.45669	0.647894	NA
56295	Higd1a	41.9415	0.361521	0.344433	1.04961	0.293897	NA
56296	Dmrtb1	0	NA	NA	NA	NA	NA
56297	Arl6	23.0907	-0.824062	0.44703	-1.84342	0.0652684	NA
56298	Atl2	338.608	0.113921	0.144553	0.788091	0.430643	0.799399
56299	Fkbpl	26.0199	0.164834	0.428669	0.384525	0.700589	NA
56305	Pitpnb	229.929	0.147515	0.155852	0.946509	0.343889	0.745204
56306	Sinhcaf	11.0245	0.216506	0.637524	0.339605	0.734154	NA
56307	Metap2	318.171	-0.120284	0.134597	-0.893663	0.371502	0.76672
56309	Mycbp	92.7644	-0.0260578	0.230466	-0.113066	0.909978	NA
56310	Gps2	331.582	-0.0989198	0.150296	-0.658167	0.510431	0.851562
56312	Nupr1	4.76756	-1.0104	1.02264	-0.988027	0.323139	NA
56314	Zfp113	82.3645	0.176555	0.268147	0.658428	0.510263	NA
56315	Rhcg	0.67658	2.96419	2.84815	1.04074	0.297995	NA
56316	Ggcx	217.32	-0.242029	0.154428	-1.56727	0.117052	0.530032
56317	Anapc7	215.067	-0.277272	0.15309	-1.81117	0.0701142	0.430583
56318	Acpp	1.71022	0.0650798	1.7357	0.0374948	0.97009	NA
56320	Dbn1	324.469	0.0418578	0.305769	0.136894	0.891115	0.97626
56321	Aatf	362.426	-0.142444	0.139148	-1.02369	0.305984	0.722772
56322	Timm22	54.2084	0.404262	0.307694	1.31384	0.188899	NA
56323	Dnajb5	590.442	0.0461646	0.114004	0.40494	0.685522	0.922644
56324	Stam2	71.3491	0.0968944	0.268889	0.360352	0.718584	NA
56325	Abcb9	206.972	0.0690493	0.172789	0.399616	0.689439	0.923459
56327	Arl2	178.601	-0.158574	0.179405	-0.883889	0.376756	0.771868
56330	Pdcd5	55.3503	-0.33948	0.29765	-1.14054	0.254063	NA
56332	Amotl2	275.022	-0.131262	0.148222	-0.885576	0.375846	0.771132
56334	Tmed2	17.411	0.580283	0.543045	1.06857	0.285262	NA
56335	Mettl3	200.089	0.0446095	0.159524	0.279641	0.779753	0.947947
56336	B4galt5	293.331	-0.137222	0.146017	-0.939763	0.347339	0.746358
56338	Txnip	15.1353	-1.20611	0.587889	-2.0516	0.0402088	NA
56347	Eif3c	320.061	-0.344349	0.128669	-2.67624	0.00744524	0.14819
56348	Hsd17b12	84.6281	0.54109	0.256919	2.10607	0.035198	NA
56349	Net1	13.6282	-0.114118	0.632662	-0.180378	0.856856	NA
56350	Arl3	144.1	-0.103035	0.203468	-0.506394	0.61258	NA
56351	Ptges3	41.4618	-0.0487064	0.348588	-0.139725	0.888877	NA
56353	Rybp	29.6572	-0.415726	0.403632	-1.02996	0.303027	NA
56354	Dnajc7	578.608	-0.0571968	0.121456	-0.470925	0.637694	0.906154
56356	Gltp	45.0435	0.0183398	0.336433	0.0545125	0.956527	NA
56357	Ivd	463.91	-0.0381538	0.116935	-0.326282	0.744211	0.938842
56358	Copz2	4.46271	0.0668801	1.16185	0.0575637	0.954096	NA
56360	Acot9	23.5122	0.290357	0.437194	0.664137	0.506602	NA
56361	Pus1	65.2446	-0.596886	0.275063	-2.17	0.0300068	NA
56362	Sult1b1	0	NA	NA	NA	NA	NA
56363	Tmeff2	334.968	-0.0101646	0.148478	-0.068459	0.94542	0.985782
56364	Zmym3	779.317	-0.0248045	0.0933181	-0.265806	0.790389	0.951239
56365	Clcnkb	0	NA	NA	NA	NA	NA
56367	Scoc	23.0335	-0.34296	0.476613	-0.719578	0.471785	NA
56368	Cyb561d2	19.5248	0.347987	0.494521	0.703685	0.481629	NA
56369	Apip	46.0971	-0.570692	0.335462	-1.70121	0.0889033	NA
56370	Tagln3	278.362	-0.0561289	0.148336	-0.37839	0.705141	0.929541
56371	Fzr1	343.912	-0.121441	0.132979	-0.913235	0.361119	0.758445
56372	1110004F10Rik	75.7798	0.258453	0.24778	1.04308	0.296913	NA
56373	Cpb2	0.174282	-0.817996	4.08047	-0.200466	0.841116	NA
56374	Tmem59	76.1741	0.0265268	0.270145	0.0981947	0.921778	NA
56375	B4galt4	34.3815	0.0187365	0.367458	0.0509894	0.959334	NA
56376	Pdlim5	27.9635	-0.0469431	0.398968	-0.117661	0.906336	NA
56378	Arpc3	53.3363	-0.228918	0.322396	-0.710052	0.477672	NA
56379	Kcnj1	0.533346	2.61123	3.39744	0.768586	0.442139	NA
56380	Arid3b	160.062	-0.0255743	0.187275	-0.13656	0.891378	0.97626
56381	Spen	2790.15	0.0402705	0.0658882	0.611194	0.541071	0.861829
56382	Rab9	27.6935	-0.474979	0.42022	-1.13031	0.258345	NA
56384	Letm1	308.032	-0.0684953	0.140623	-0.487086	0.626198	0.90034
56386	B4galt6	237.929	0.138819	0.156874	0.884913	0.376203	0.771386
56388	Cyp3a25	0.166266	1.10556	4.08047	0.270938	0.786438	NA
56389	Stx5a	197.373	0.193604	0.160371	1.20723	0.227345	0.668664
56390	Znrd2	4.94401	-0.408983	0.999348	-0.409249	0.682357	NA
56392	Shoc2	104.547	-0.326002	0.23995	-1.35862	0.174266	NA
56395	Tmem115	66.7557	-0.151803	0.265228	-0.572347	0.567087	NA
56397	Morf4l2	98.911	0.114385	0.227998	0.501693	0.615884	NA
56398	Chp1	118.501	0.0834657	0.199968	0.417394	0.67639	NA
56399	Akap8	1749.38	-0.0870706	0.0775534	-1.12272	0.261557	0.695667
56401	P3h1	151.054	0.112142	0.195471	0.573703	0.566168	NA
56403	Syncrip	236.169	-0.115645	0.151156	-0.765068	0.444231	0.810102
56404	Trip4	146.443	0.0177624	0.183292	0.0969076	0.9228	NA
56405	Dusp14	31.8038	0.641077	0.396499	1.61685	0.105911	NA
56406	Ncoa6	558.264	-0.00974093	0.1054	-0.0924184	0.926366	0.983732
56407	Trpc4ap	883.491	0.106434	0.08991	1.18378	0.236499	0.679861
56409	Nudt3	532.179	0.0077063	0.110687	0.0696222	0.944494	0.985782
56410	Cbln3	1325.13	-0.0338569	0.0910645	-0.371791	0.710049	0.931027
56412	Noa1	61.1073	-0.075596	0.272128	-0.277796	0.781169	NA
56417	Adar	1075.01	0.100174	0.0904766	1.10718	0.268215	0.703625
56418	Ykt6	217.506	0.0223397	0.156797	0.142475	0.886705	0.975716
56419	Diaph3	1.73714	2.11113	1.73687	1.21548	0.224182	NA
56420	Ppp4c	199.739	0.0572619	0.162648	0.352061	0.724793	0.935657
56421	Pfkp	1998.47	0.130568	0.0828797	1.5754	0.115165	0.525382
56422	Hbs1l	174.11	0.180779	0.171868	1.05185	0.292869	0.719012
56424	Stub1	272.264	0.0955406	0.140596	0.679539	0.496797	0.846017
56426	Pdcd10	33.9295	-0.0747676	0.378322	-0.197629	0.843335	NA
56427	Tubd1	16.8505	0.637303	0.541105	1.17778	0.238884	NA
56428	Mtch2	536.684	0.146213	0.105506	1.38583	0.165799	0.59988
56429	Dpt	0	NA	NA	NA	NA	NA
56430	Clip1	3187.92	-0.180756	0.0821977	-2.19904	0.0278751	0.290327
56431	Dstn	47.0253	0.0163256	0.325117	0.0502145	0.959951	NA
56433	Vps29	64.4399	-0.153526	0.26637	-0.576366	0.564368	NA
56434	Tspan3	103.41	0.132311	0.211714	0.624952	0.532003	NA
56436	Adrm1	92.4249	-0.135592	0.258369	-0.524799	0.599723	NA
56437	Rrad	3.51937	0.293955	1.11377	0.263928	0.791835	NA
56438	Rbx1	119.3	0.142977	0.209314	0.683077	0.494558	NA
56440	Snx1	225.603	0.0667699	0.153099	0.436122	0.662748	0.915933
56441	Naa80	7.91271	-1.82664	0.817955	-2.23318	0.025537	NA
56442	Serinc1	114.919	-0.133324	0.201154	-0.662795	0.507462	NA
56443	Arpc1a	101.151	-0.362511	0.226833	-1.59814	0.110013	NA
56444	Actr10	79.6807	-0.0359287	0.245146	-0.14656	0.883479	NA
56445	Dnaja2	233.886	-0.284846	0.163335	-1.74393	0.0811709	0.458014
56447	Copz1	95.5035	0.23859	0.226396	1.05386	0.291947	NA
56448	Cyp2d22	113.034	0.243311	0.213388	1.14022	0.254193	NA
56449	Ybx3	231.392	0.157444	0.152378	1.03325	0.301489	0.72129
56451	Suclg1	133.411	0.154413	0.208047	0.742202	0.457965	NA
56452	Orc6	40.4676	0.04588	0.336551	0.136324	0.891565	NA
56453	Mbtps1	805.957	-0.10844	0.0900567	-1.20413	0.22854	0.669337
56454	Aldh18a1	142.844	-0.0506308	0.189697	-0.266903	0.789544	NA
56455	Dynll1	80.0922	-0.066152	0.244561	-0.270493	0.786781	NA
56456	Actl6a	100.638	0.0312343	0.218997	0.142624	0.886587	NA
56457	Clptm1	249.049	-0.00160239	0.150584	-0.0106412	0.99151	0.999062
56458	Foxo1	143.581	0.0318785	0.264051	0.120729	0.903906	NA
56459	Sae1	119.457	0.28194	0.205282	1.37342	0.16962	NA
56460	Pkp3	10.7368	0.678689	0.668131	1.0158	0.309724	NA
56461	Kcnip3	546.892	-0.0546483	0.119379	-0.457772	0.647116	0.909605
56462	Mtch1	407.824	0.0282311	0.123268	0.229023	0.818851	0.955814
56463	Snd1	669.15	0.0733196	0.110492	0.663571	0.506965	0.850227
56464	Ctsf	441.989	-0.302621	0.128699	-2.35138	0.0187039	0.232987
56468	Socs5	212.199	0.0108565	0.158193	0.0686283	0.945285	0.985782
56469	Pias1	162.532	-0.00143818	0.17388	-0.00827109	0.993401	0.999062
56470	Rgs19	38.9878	0.173565	0.360631	0.481282	0.630316	NA
56471	Stmn4	95.643	0.10045	0.250725	0.400636	0.688688	NA
56473	Fads2	74.994	-0.304183	0.291445	-1.04371	0.296621	NA
56480	Tbk1	287.413	0.0112813	0.162193	0.0695548	0.944548	0.985782
56484	Foxo3	1587.36	-0.0186436	0.0957292	-0.194754	0.845586	0.965047
56485	Slc2a5	1.5512	1.1342	1.87966	0.60341	0.546236	NA
56486	Gabarap	50.1484	0.154383	0.307906	0.501396	0.616092	NA
56488	Nxt1	21.0155	0.0648686	0.484763	0.133815	0.893549	NA
56489	Ikbke	50.5067	0.166845	0.328042	0.508609	0.611026	NA
56490	Zbtb20	2901.57	0.182616	0.095143	1.91938	0.0549357	0.38316
56491	Vapb	370.577	0.228638	0.121657	1.87937	0.0601939	0.400777
56492	Cldn18	0.174282	-0.817996	4.08047	-0.200466	0.841116	NA
56494	Gosr2	105.238	-0.119005	0.221616	-0.536988	0.591276	NA
56495	Get3	90.2071	-0.0869092	0.233495	-0.372211	0.709736	NA
56496	Tspan6	3.67379	1.23321	1.17924	1.04576	0.295671	NA
56501	Elf4	3.32668	-0.186126	1.15498	-0.161152	0.871974	NA
56503	Ankrd49	18.0477	-0.601757	0.508206	-1.18408	0.236381	NA
56504	Srpk3	140.154	-0.000287639	0.200961	-0.00143131	0.998858	NA
56505	Ruvbl1	31.8382	0.203176	0.420969	0.482639	0.629352	NA
56506	Cib2	20.9154	0.102213	0.470048	0.217453	0.827855	NA
56508	Rapgef4	1490.51	-0.04701	0.0782537	-0.600738	0.548014	0.864684
56513	Pard6a	91.9578	-0.066053	0.232466	-0.284141	0.776302	NA
56515	Rnf138	37.4231	0.299194	0.388465	0.770195	0.441184	NA
56516	Rbms2	102.302	0.376968	0.239363	1.57488	0.115284	NA
56517	Slc22a21	14.5089	0.114891	0.570548	0.201369	0.84041	NA
56519	Defb4	0	NA	NA	NA	NA	NA
56520	Nme4	10.1269	-0.0987867	0.717236	-0.137733	0.890452	NA
56522	Papolb	25.9923	-1.25133	0.431712	-2.89853	0.00374912	NA
56523	Pmfbp1	1.59907	-1.0522	1.70886	-0.615731	0.538072	NA
56524	Pals2	187.065	-0.148417	0.183395	-0.809275	0.418357	0.794658
56525	Zfp235	109.561	0.0818991	0.262523	0.311969	0.755064	NA
56526	Septin6	351.312	-0.172731	0.127701	-1.35262	0.176178	0.614318
56527	Mast1	1581.98	-0.0926359	0.0895007	-1.03503	0.300655	0.720381
56529	Sec11a	81.475	0.11892	0.288783	0.411797	0.680488	NA
56530	Cnpy2	52.088	-0.0931748	0.308267	-0.302253	0.762459	NA
56531	Ylpm1	2291.59	-0.107762	0.0680746	-1.583	0.113421	0.522353
56532	Ripk3	0.348564	-1.83974	4.02733	-0.456813	0.647805	NA
56533	Rgs17	42.1347	0.292882	0.336523	0.870318	0.384126	NA
56534	Hspb3	1.02864	2.33802	2.3305	1.00323	0.31575	NA
56535	Pex3	47.4984	-0.477412	0.310319	-1.53845	0.123938	NA
56538	Klk11	0.485732	1.02934	3.06009	0.336376	0.736588	NA
56541	Habp4	503.272	0.252814	0.113941	2.21881	0.0264999	0.281776
56542	Cilk1	115.789	0.0950644	0.207937	0.457179	0.647543	NA
56543	Kcnd3	359.193	-0.0902805	0.14205	-0.635554	0.525067	0.85693
56544	Vmn2r1	7.91908	0.419096	0.76884	0.545101	0.585684	NA
56546	Sec1	2.23667	1.30309	1.55322	0.838965	0.401489	NA
56550	Ube2d2a	242.611	0.304553	0.162329	1.87615	0.0606349	0.401338
56551	Txn2	140.878	0.102566	0.197969	0.518094	0.604393	NA
56552	Vmn2r26	0.357009	2.03031	3.65603	0.555331	0.578668	NA
56554	Raet1d	0	NA	NA	NA	NA	NA
56612	Pfdn5	43.896	0.600937	0.349041	1.72168	0.0851273	NA
56613	Rps6ka4	150.216	-0.132503	0.179232	-0.739279	0.459737	NA
56615	Mgst1	4.81792	0.42153	1.02267	0.412185	0.680204	NA
56619	Clec4e	0.866894	-0.56556	2.48884	-0.227239	0.820238	NA
56620	Clec4n	1.02709	1.17412	2.20116	0.533409	0.59375	NA
56622	Adam21	19.2261	0.10871	0.547795	0.198451	0.842693	NA
56626	Poll	25.013	-0.475962	0.445482	-1.06842	0.285331	NA
56629	Dnase2b	0	NA	NA	NA	NA	NA
56631	Trim17	87.2295	0.456062	0.249426	1.82844	0.0674829	NA
56632	Sphk2	280.047	-0.387771	0.154102	-2.51633	0.0118585	0.192245
56635	Prl2a1	0.527791	-0.866939	3.19684	-0.271186	0.786248	NA
56636	Fgf21	0.174282	-0.817996	4.08047	-0.200466	0.841116	NA
56637	Gsk3b	650.481	0.0805373	0.101298	0.795057	0.42658	0.797901
56640	Klk4	0	NA	NA	NA	NA	NA
56642	Ankrd2	1.49779	-1.72084	1.94814	-0.883322	0.377062	NA
56643	Slc15a1	0.711128	3.02639	3.04827	0.992821	0.320797	NA
56644	Clec7a	0.506814	0.985673	3.2438	0.303864	0.761232	NA
56690	Mlycd	125.973	0.116095	0.198254	0.58559	0.558151	NA
56691	Dnajb8	0.160746	-0.817996	4.08047	-0.200466	0.841116	NA
56692	Lamtor3	52.8307	-0.00528251	0.298288	-0.0177095	0.985871	NA
56693	Crtap	5.81663	-0.15383	0.886688	-0.173489	0.862267	NA
56695	Pnkd	169.227	-0.235117	0.181701	-1.29398	0.195673	0.633065
56696	Gpr132	0.81477	-0.512805	2.70797	-0.189369	0.849804	NA
56697	Akap10	249.725	0.143059	0.148494	0.963396	0.335349	0.738544
56698	Phax	84.9833	-0.300817	0.24165	-1.24485	0.213188	NA
56699	Cdc42ep4	73.306	-0.0481588	0.259334	-0.185702	0.852679	NA
56700	Glmp	56.0996	0.332884	0.288093	1.15548	0.247896	NA
56702	H1f5	7.50204	-0.626816	0.826764	-0.758156	0.448358	NA
56703	Pigo	185.705	-0.0941018	0.162745	-0.578216	0.563118	0.871719
56705	Ranbp9	345.686	0.20631	0.157208	1.31234	0.189407	0.62669
56706	Ccnl1	523.66	-0.194858	0.108317	-1.79896	0.0720256	0.435077
56707	Zfp111	113.129	-0.133038	0.22122	-0.601382	0.547585	NA
56708	Clcf1	20.6268	1.19911	0.487851	2.45795	0.0139733	NA
56709	Dnajb12	189.301	-0.208436	0.193556	-1.07688	0.281536	0.711586
56710	Brinp1	742.953	0.0929208	0.107056	0.867964	0.385414	0.776723
56711	Plag1	55.3492	0.370959	0.301309	1.23116	0.218263	NA
56715	Rabgef1	150.059	0.0417142	0.180472	0.23114	0.817206	NA
56716	Mlst8	188.024	-0.0752785	0.163662	-0.459963	0.645542	0.90951
56717	Mtor	1065.71	0.0388406	0.0867065	0.447954	0.654186	0.910902
56720	Tdo2	3.88427	-0.109171	1.15767	-0.0943017	0.924869	NA
56722	Litaf	22.1522	0.299025	0.511113	0.585046	0.558517	NA
56724	Cript	26.0001	-0.462993	0.437936	-1.05722	0.290413	NA
56726	Sh3bgrl	3.51235	-1.55708	1.3018	-1.1961	0.231658	NA
56727	Miox	0.344048	1.98516	3.70813	0.535353	0.592406	NA
56734	Tulp2	5.20691	-0.331288	1.04983	-0.315565	0.752333	NA
56735	Krt71	0.177782	1.10556	4.08047	0.270938	0.786438	NA
56736	Rnf14	276.803	0.0458856	0.147521	0.311044	0.755767	0.94185
56737	Alg2	140.563	0.17653	0.187841	0.939785	0.347328	NA
56738	Mocs1	234.131	0.0752686	0.165951	0.453558	0.650147	0.910117
56739	Rec8	571.11	-0.0889956	0.107455	-0.828213	0.40755	0.786424
56741	Igdcc4	219.215	0.0353562	0.177913	0.198727	0.842476	0.963679
56742	Psrc1	10.2046	1.22596	0.818639	1.49756	0.134247	NA
56743	Lat2	24.2065	0.129418	0.446826	0.289638	0.772093	NA
56744	Pf4	0	NA	NA	NA	NA	NA
56745	C1qtnf1	1.34714	0.157435	1.95092	0.0806978	0.935682	NA
56746	Tex101	0	NA	NA	NA	NA	NA
56747	Sez6l	1110.16	0.247177	0.0841611	2.93694	0.00331465	0.096056
56748	Nfu1	39.12	-0.32406	0.365052	-0.88771	0.374697	NA
56749	Dhodh	86.3105	0.0673427	0.257811	0.26121	0.793931	NA
56752	Aldh9a1	98.3675	-0.11033	0.220506	-0.500348	0.61683	NA
56753	Tacstd2	0.332532	1.94229	4.04319	0.480386	0.630953	NA
56758	Mbnl1	587.141	0.126829	0.105628	1.20071	0.229863	0.670293
56760	Clec1b	0.353509	0.143775	3.71335	0.0387183	0.969115	NA
56771	Med20	238.594	0.14293	0.152836	0.935184	0.349693	0.747643
56772	Mllt11	71.4172	-0.35539	0.271019	-1.31131	0.189752	NA
56773	Chst5	11.5015	-0.429196	0.629325	-0.681995	0.495242	NA
56774	Slc6a14	0	NA	NA	NA	NA	NA
56784	Ralgapa1	1382.31	0.111735	0.0795002	1.40547	0.159881	0.591044
56786	Tmem9b	31.2828	-0.762149	0.413433	-1.84347	0.0652611	NA
56787	Ascl3	0.332532	1.94229	4.04319	0.480386	0.630953	NA
56788	Scube2	3.79505	1.23698	1.15642	1.06966	0.284773	NA
56790	Supt20	409.888	0.0270026	0.118246	0.228359	0.819367	0.955814
56791	Ube2l6	3.50631	0.243798	1.19836	0.203442	0.838789	NA
56792	Stap1	3.24708	1.639	1.25144	1.30969	0.190302	NA
56794	Hacl1	8.42865	-0.3946	0.725241	-0.544095	0.586376	NA
56795	Arl10	56.1872	0.0889477	0.305029	0.291605	0.770589	NA
56802	Gnasas1	6.71986	0.746552	0.921499	0.81015	0.417854	NA
56805	Zbtb33	19.9637	0.13664	0.501029	0.272718	0.78507	NA
56807	Scamp5	453.064	-0.0931673	0.113519	-0.820721	0.411805	0.789317
56808	Cacna2d2	1014.61	-0.168639	0.0833611	-2.023	0.0430733	0.345556
56809	Gmeb1	217.93	0.0637706	0.161039	0.395994	0.692109	0.925183
56811	Dkk2	0.978034	0.185944	2.07903	0.0894381	0.928734	NA
56812	Dnajb2	394.962	0.0992719	0.11721	0.846958	0.397019	0.778815
56835	Ctsr	0.166266	1.10556	4.08047	0.270938	0.786438	NA
56838	Ccl28	5.86916	-0.329686	0.863592	-0.381761	0.702638	NA
56839	Lgi1	273.2	0.281084	0.176107	1.5961	0.110466	0.518946
56843	Trpm5	13.1961	0.444095	0.648167	0.685155	0.493246	NA
56844	Tssc4	124.644	-0.182184	0.195113	-0.933732	0.350442	NA
56846	Necab3	102.141	-0.316805	0.54423	-0.582117	0.560488	NA
56847	Aldh1a3	2.27709	0.152925	1.37648	0.111099	0.911538	NA
56856	Insm2	25.5496	0.181773	0.441534	0.411684	0.680571	NA
56857	Slc37a2	18.7441	-0.221435	0.536064	-0.413075	0.679551	NA
56858	Or11h4	0	NA	NA	NA	NA	NA
56860	Or52b1	1.21066	1.50469	2.23805	0.672323	0.501378	NA
56861	Or5p57	0	NA	NA	NA	NA	NA
56863	Cldn9	0.689112	-1.45618	2.89775	-0.50252	0.615302	NA
56868	Psg23	0.348564	-1.83974	4.02733	-0.456813	0.647805	NA
56869	Zfp109	47.3506	0.159106	0.3515	0.452649	0.650801	NA
56872	Pate4	0	NA	NA	NA	NA	NA
56873	Lmbr1	177.371	0.0107497	0.180343	0.0596067	0.952469	0.989219
56874	Rnf32	58.73	0.148811	0.312665	0.475943	0.634115	NA
56876	Nsmf	328.071	0.193752	0.133706	1.44909	0.147312	0.576971
56878	Rbms1	131.406	0.0313378	0.211628	0.14808	0.88228	NA
57014	Htr3b	0.632541	-1.28912	2.7625	-0.466651	0.640749	NA
57028	Pdxp	67.3862	-0.102905	0.264691	-0.388773	0.697444	NA
57080	Gtf2ird1	462.748	-0.177166	0.117252	-1.51099	0.130791	0.554599
57138	Slc12a5	2955.83	0.122225	0.0690113	1.77108	0.0765466	0.445037
57170	Dolpp1	153.75	-0.0330287	0.180776	-0.182706	0.855029	0.968469
57230	Sap30bp	168.492	-0.100822	0.184039	-0.547831	0.583808	0.884008
57246	Tbx20	0.679076	0.0710355	2.55983	0.02775	0.977862	NA
57247	Zfp276	436.192	0.0660488	0.122484	0.539243	0.589719	0.886705
57248	Ly6i	16.7994	1.03255	0.536489	1.92463	0.0542752	NA
57249	Gabrq	2.01823	1.79546	1.71845	1.04481	0.29611	NA
57250	Or52d3	0.300985	-1.65509	3.90604	-0.423725	0.671766	NA
57251	Or8b12i	0	NA	NA	NA	NA	NA
57252	Tas2r105	0	NA	NA	NA	NA	NA
57253	Tas2r108	1.79425	-0.124108	1.59639	-0.0777433	0.938032	NA
57254	Tas2r119	0	NA	NA	NA	NA	NA
57255	Cldn13	0	NA	NA	NA	NA	NA
57256	Prss21	0.348564	-1.83974	4.02733	-0.456813	0.647805	NA
57257	Vav3	90.7395	0.11461	0.258136	0.443992	0.657048	NA
57258	Xpo4	225.756	0.0149937	0.151272	0.0991173	0.921045	0.982251
57259	Tob2	589.902	-0.135144	0.118599	-1.1395	0.254494	0.692945
57260	Ltb4r2	0.177782	1.10556	4.08047	0.270938	0.786438	NA
57261	Brd4	1582.38	0.0354858	0.0828683	0.428219	0.668492	0.917627
57262	Retnla	0	NA	NA	NA	NA	NA
57263	Retnlb	0	NA	NA	NA	NA	NA
57264	Retn	3.67814	-0.716811	1.17193	-0.61165	0.54077	NA
57265	Fzd2	2.98254	-1.2344	1.33269	-0.926245	0.354318	NA
57266	Cxcl14	14.2809	0.476654	0.586311	0.812972	0.416234	NA
57267	Apba3	315.487	0.310752	0.141033	2.2034	0.0275668	0.288729
57269	Or4e5	0	NA	NA	NA	NA	NA
57270	Or4e1	0.492303	-0.746113	3.04683	-0.244882	0.806548	NA
57271	Or4e2	0	NA	NA	NA	NA	NA
57272	Or4c3d	0.498798	2.52664	3.48422	0.725167	0.46835	NA
57274	Slc16a8	29.6261	0.19617	0.400534	0.48977	0.624297	NA
57276	Vsig2	6.75813	1.11864	0.864651	1.29375	0.195752	NA
57277	Slurp1	54.4108	-0.574889	0.295619	-1.94469	0.051812	NA
57278	Bcam	3.60317	1.04084	1.23248	0.844506	0.398387	NA
57279	Slc25a20	22.7616	0.0882873	0.456834	0.193259	0.846756	NA
57294	Rps27	9.5232	-1.01512	0.766053	-1.32512	0.18513	NA
57295	Icmt	358.736	0.108619	0.157886	0.687959	0.491479	0.842399
57296	Psmd8	123.734	-0.0470155	0.199905	-0.235189	0.814062	NA
57312	Mrps31	34.5233	-0.442087	0.374997	-1.17891	0.238435	NA
57314	Nelfcd	225.22	-0.0193554	0.163778	-0.118181	0.905924	0.98075
57315	Wdr46	172.825	-0.167863	0.185715	-0.903874	0.366062	0.763096
57316	C1d	26.9265	-0.872966	0.512046	-1.70486	0.0882205	NA
57317	Srsf4	259.234	0.00808649	0.14545	0.0555964	0.955663	0.9896
57319	Smpdl3a	6.66396	0.434108	0.84436	0.514126	0.607164	NA
57320	Park7	135.002	-0.32144	0.192596	-1.66899	0.0951195	NA
57321	Terf2ip	93.8114	-0.312867	0.229043	-1.36598	0.171947	NA
57329	Otor	0	NA	NA	NA	NA	NA
57330	Gigyf1	2707.41	-0.0950207	0.0886139	-1.0723	0.283586	0.712287
57339	Jph1	801.601	-0.0952515	0.106255	-0.896445	0.370015	0.765628
57340	Jph3	1106.74	0.056639	0.08825	0.641802	0.521002	0.856047
57342	Parva	130.122	-0.0371326	0.20752	-0.178935	0.857989	NA
57344	As3mt	15.9894	0.872272	0.563925	1.54679	0.121915	NA
57349	Ppbp	0	NA	NA	NA	NA	NA
57354	Cramp1	698.677	0.0692037	0.102842	0.672912	0.501003	0.849587
57355	BC051019	0.459704	-0.616327	3.36058	-0.183399	0.854485	NA
57357	Srd5a3	14.2486	0.127791	0.57811	0.221049	0.825054	NA
57370	B4galt3	209.903	0.0671487	0.175746	0.382079	0.702403	0.929491
57373	Akip1	4.55569	-0.041587	1.0862	-0.0382868	0.969459	NA
57376	Smarce1	95.2571	-0.199269	0.224035	-0.889454	0.373759	NA
57377	Mogs	129.718	-0.218709	0.199595	-1.09577	0.273181	NA
57385	P2ry4	0.352064	0.143775	3.71902	0.0386593	0.969162	NA
57390	Psors1c2	0.536236	2.6171	3.10926	0.841709	0.399951	NA
57394	Cltrn	0	NA	NA	NA	NA	NA
57423	Atp5j2	49.3103	-0.0131787	0.321464	-0.0409959	0.967299	NA
57425	U90926	0	NA	NA	NA	NA	NA
57426	Scgb1b2	0	NA	NA	NA	NA	NA
57429	Sult5a1	0.306505	0.143776	3.91904	0.0366865	0.970735	NA
57430	Sult3a1	0	NA	NA	NA	NA	NA
57431	Dnajc4	135.385	-0.0793768	0.19845	-0.399984	0.689168	NA
57432	Zc3h8	60.7301	0.022535	0.275746	0.0817239	0.934866	NA
57434	Xrcc2	180.804	0.155635	0.173962	0.894653	0.370973	0.766177
57435	Plin4	201.98	0.107634	0.176298	0.61052	0.541518	0.861829
57436	Gabarapl1	131.081	0.17603	0.192898	0.912552	0.361478	NA
57437	Golga7	147.506	0.0133552	0.182746	0.0730809	0.941742	NA
57438	Marchf7	468.522	0.179054	0.111772	1.60195	0.109166	0.516989
57439	Tmem183a	187.204	-0.163732	0.167785	-0.975844	0.329142	0.735473
57440	Ehd3	148.089	0.103908	0.185674	0.559626	0.575735	NA
57441	Gmnn	4.56211	-1.43074	1.0865	-1.31684	0.187894	NA
57442	Kcne3	0.340548	0.143775	3.76554	0.0381818	0.969543	NA
57443	Fbxo3	284.908	0.0713519	0.134312	0.531239	0.595253	0.887404
57444	Isg20	4.00121	-0.584545	1.13574	-0.514684	0.606774	NA
57737	Rhox4b	0.332532	1.94229	4.04319	0.480386	0.630953	NA
57738	Slc15a2	115.384	0.290672	0.58873	0.493727	0.621499	NA
57740	Stk32c	34.7095	0.423018	0.37137	1.13907	0.254672	NA
57741	Noc2l	768.628	-0.0858852	0.110626	-0.776356	0.437539	0.804967
57742	Abhd1	3.86735	1.71189	1.16427	1.47035	0.141467	NA
57743	Sec61a2	150.594	0.325432	0.181897	1.7891	0.0735981	NA
57745	Zfp112	99.744	-0.16457	0.226611	-0.726221	0.467703	NA
57746	Piwil2	30.8743	-0.0726479	0.391994	-0.185329	0.852971	NA
57748	Jmy	656.627	-0.0485981	0.102919	-0.472198	0.636785	0.906104
57749	Piwil1	0.348564	-1.83974	4.02733	-0.456813	0.647805	NA
57750	Wdr12	155.391	0.0226006	0.213955	0.105632	0.915874	0.981458
57751	Rnf25	207.982	-0.135044	0.169403	-0.797173	0.425351	0.797514
57752	Tacc2	1483.6	-0.0480697	0.0849341	-0.565964	0.571418	0.875638
57753	Noc3l	161.04	-0.217498	0.181016	-1.20154	0.229541	0.669901
57754	Cend1	210.326	-0.297327	0.160344	-1.8543	0.063696	0.411376
57755	Dnajb7	11.5388	-1.00905	0.703918	-1.43348	0.151722	NA
57756	Fhl5	0.358454	2.03624	3.98582	0.510871	0.609442	NA
57757	Pglyrp2	0.420716	-2.14803	3.72423	-0.576772	0.564093	NA
57764	Ntn4	374.53	0.14656	0.128178	1.14341	0.252867	0.691792
57765	Tbx21	0.704128	0.0561848	2.86968	0.0195788	0.984379	NA
57773	Wdr4	141.883	-0.1157	0.185746	-0.622893	0.533355	NA
57775	Usp29	188.47	0.349172	0.165235	2.11318	0.034585	0.320985
57776	Ttyh1	675.043	0.312427	0.108918	2.86846	0.00412481	0.110383
57778	Fmnl1	896.045	-0.235446	0.0935332	-2.51724	0.0118278	0.192245
57780	Fxyd7	11.3198	0.594225	0.641169	0.926785	0.354038	NA
57781	Cd200r1	0.327012	0.143775	3.82342	0.0376039	0.970004	NA
57782	Rbak	140.943	-0.217974	0.182148	-1.19669	0.231429	NA
57783	Tnip1	178.845	-0.115965	0.167713	-0.691448	0.489284	0.841172
57784	Bin3	64.2301	-0.0274833	0.277302	-0.0991098	0.921051	NA
57785	Rangrf	1.43077	-0.7748	1.802	-0.429966	0.66722	NA
57808	Rpl35a	36.9232	0.424456	0.39128	1.08479	0.278015	NA
57810	Cdon	427.577	-0.256969	0.151971	-1.69091	0.0908544	0.480746
57811	Rgr	0.166266	1.10556	4.08047	0.270938	0.786438	NA
57813	Tk2	77.4182	0.401879	0.253096	1.58785	0.112319	NA
57814	Kcne4	1.12522	-3.54575	2.60824	-1.35944	0.174006	NA
57815	Spata5	146.177	-0.0480378	0.182087	-0.263818	0.79192	NA
57816	Tesc	459.794	-0.128205	0.119933	-1.06897	0.285081	0.712697
57837	Eral1	75.0757	0.353921	0.254003	1.39338	0.163506	NA
57866	AA545190	0	NA	NA	NA	NA	NA
57869	Adck2	111.416	0.126744	0.230331	0.550266	0.582137	NA
57874	Hacd3	264.116	0.340195	0.143271	2.37448	0.0175736	0.230812
57875	Angptl4	2.06307	2.37224	1.83258	1.29448	0.195498	NA
57890	Il17re	47.3428	0.182885	0.425441	0.429871	0.667289	NA
57895	Ccdc126	7.57826	0.336002	0.887317	0.378672	0.704931	NA
57896	Krcc1	40.4831	-0.090196	0.341799	-0.263886	0.791868	NA
57905	Isy1	125.363	0.181496	0.206279	0.879857	0.378937	NA
57908	Zfp318	587.702	-0.137997	0.121625	-1.13461	0.256538	0.693388
57911	Gsdma	0.978041	-0.821559	2.35628	-0.348669	0.727338	NA
57912	Cdc42se1	188.039	0.087585	0.16542	0.52947	0.59648	0.888208
57913	Pidd1	20.7817	-0.595197	0.49597	-1.20007	0.230114	NA
57914	Crlf2	80.2373	0.122235	0.248265	0.492356	0.622468	NA
57915	Tbc1d1	449.65	0.127597	0.110515	1.15457	0.248267	0.687447
57916	Tnfrsf13b	2.0317	0.0806839	1.47834	0.0545776	0.956475	NA
58170	Asic5	0.352064	0.143775	3.71902	0.0386593	0.969162	NA
58172	Sertad2	77.1947	-0.0839692	0.245573	-0.341932	0.732402	NA
58175	Rgs20	70.4922	0.37637	0.256683	1.46628	0.142572	NA
58176	Rhbg	0.522846	-2.42546	3.42725	-0.707699	0.479132	NA
58178	Sorcs1	193.877	0.636558	0.443709	1.43463	0.151393	0.581952
58179	Klrc3	0	NA	NA	NA	NA	NA
58180	Hic2	163.295	0.0980357	0.172146	0.569493	0.569021	0.875044
58181	Il20	0	NA	NA	NA	NA	NA
58182	Prokr1	1.08073	-1.10502	2.15848	-0.511942	0.608691	NA
58184	Cnot9	120.925	0.246805	0.203173	1.21476	0.224459	NA
58185	Rsad2	0.51281	-0.818375	3.00491	-0.272346	0.785356	NA
58186	Rad18	34.0828	-0.118233	0.390952	-0.302424	0.762329	NA
58187	Cldn10	9.98873	-0.384232	0.664934	-0.577849	0.563366	NA
58188	Vstm2b	19.0918	1.38298	0.571032	2.4219	0.0154397	NA
58193	Extl2	108.459	-0.192782	0.213874	-0.901381	0.367386	NA
58194	Sh3kbp1	51.9713	0.409722	0.359373	1.1401	0.254244	NA
58198	Sall1	30.4812	0.391835	0.444948	0.880631	0.378518	NA
58200	Ppp1r1a	23.1463	1.37317	0.470537	2.91831	0.00351935	NA
58202	Nelfb	251.261	0.0794233	0.146536	0.542005	0.587815	0.886556
58203	Zbp1	0.871839	0.636024	2.32237	0.273869	0.784186	NA
58205	Pdcd1lg2	0.459704	-0.616327	3.36058	-0.183399	0.854485	NA
58206	Zbtb32	13.4319	-0.266858	0.581127	-0.459207	0.646086	NA
58207	Slc43a3	0.522846	-2.42546	3.42725	-0.707699	0.479132	NA
58208	Bcl11b	4.44203	1.2119	1.19034	1.01811	0.308626	NA
58210	Sectm1b	0.499274	-0.774222	3.26062	-0.237446	0.812311	NA
58212	Srrm3	2856.86	-0.0548	0.0693554	-0.790133	0.42945	0.798775
58214	Cst10	1.01497	-0.875375	2.33128	-0.37549	0.707296	NA
58217	Trem1	0	NA	NA	NA	NA	NA
58218	Trem3	0	NA	NA	NA	NA	NA
58220	Pard6b	46.4946	-0.515897	0.34941	-1.47648	0.139815	NA
58222	Rab37	392.494	-0.0151247	0.121025	-0.124972	0.900546	0.979671
58223	Mmp19	11.8748	0.33722	0.628295	0.536722	0.59146	NA
58226	Cacna1h	42.8404	0.777022	0.478014	1.62552	0.104051	NA
58227	Fam184b	283.999	-0.367654	0.155816	-2.35955	0.0182973	0.232056
58229	Efcc1	19.7347	-0.138873	0.531081	-0.261491	0.793714	NA
58230	Rnf8	104.839	-0.154267	0.213593	-0.722244	0.470145	NA
58231	Stk4	189.853	0.212887	0.166485	1.27872	0.200997	0.638348
58233	Dnaja4	137.171	-0.225835	0.201752	-1.11937	0.262982	NA
58234	Shank3	4382.91	-0.0586849	0.0821463	-0.714396	0.474983	0.833695
58235	Nectin1	235.949	0.0593725	0.156086	0.380382	0.703662	0.929541
58237	Nkain4	19.8065	-0.144006	0.487003	-0.295699	0.76746	NA
58239	Dexi	191.653	0.294788	0.16978	1.7363	0.0825116	0.458279
58240	Hs1bp3	83.5441	0.203658	0.238552	0.853725	0.393258	NA
58242	Nudt11	25.3137	-0.272945	0.441634	-0.618033	0.536554	NA
58243	Nap1l5	785.582	-0.142006	0.115868	-1.22558	0.220356	0.663321
58244	Stx6	324.116	0.0176119	0.129076	0.136446	0.891469	0.97626
58245	Gpr180	72.8611	0.101407	0.252287	0.401953	0.687719	NA
58246	Slc35b4	97.4194	0.0710463	0.224231	0.316845	0.751362	NA
58248	1700123O20Rik	51.4471	0.250414	0.316746	0.790583	0.429188	NA
58249	Fibp	178.346	-0.0659534	0.167908	-0.392794	0.694472	0.92644
58250	Chst11	104.468	0.290452	0.221489	1.31136	0.189736	NA
58251	Cep295nl	24.1526	-0.074508	0.496253	-0.150141	0.880653	NA
58518	Cts6	0	NA	NA	NA	NA	NA
58520	Erg28	66.4724	-0.0644618	0.303415	-0.212455	0.831752	NA
58521	Eid1	30.1022	0.415881	0.396085	1.04998	0.293728	NA
58522	Trim54	0.166266	1.10556	4.08047	0.270938	0.786438	NA
58523	Elp2	373.329	-0.0539867	0.137638	-0.392238	0.694883	0.926461
58799	Crbn	160.138	-0.127049	0.174159	-0.729496	0.465698	0.825486
58800	Trpm7	592.164	-0.0546483	0.111236	-0.491281	0.623227	0.899503
58801	Pmaip1	1.29209	0.140531	1.85314	0.0758341	0.939551	NA
58802	Kcnmb4	117.311	0.0734224	0.213202	0.34438	0.730561	NA
58803	Pga5	0	NA	NA	NA	NA	NA
58804	Cdc42ep5	0.537681	2.62141	3.38718	0.773919	0.438979	NA
58805	Mlxipl	18.5122	-0.70733	0.552826	-1.27948	0.200728	NA
58807	Slco1c1	1.36074	-0.793064	2.07186	-0.382779	0.701884	NA
58809	Rnase4	1.33414	-0.660407	1.8511	-0.356764	0.721268	NA
58810	Akr1a1	96.0974	0.0901581	0.250322	0.360168	0.718721	NA
58859	Efemp2	250.57	-0.027799	0.148501	-0.187197	0.851506	0.967799
58860	Adamdec1	0	NA	NA	NA	NA	NA
58861	Cysltr1	0.160746	-0.817996	4.08047	-0.200466	0.841116	NA
58864	Tssk3	4.63809	-0.6841	1.05702	-0.647199	0.517503	NA
58865	Tdh	0.964069	-3.31977	2.32107	-1.43028	0.152638	NA
58866	Treh	4.08131	-0.172946	1.03342	-0.167353	0.867092	NA
58867	Syngr4	11.2912	-0.0210919	0.678884	-0.0310685	0.975215	NA
58869	Pex5l	250.655	0.562931	0.37515	1.50055	0.133472	0.562197
58875	Hibadh	72.1473	-0.0264149	0.288256	-0.0916372	0.926986	NA
58887	Repin1	372.357	0.0904251	0.143582	0.629779	0.528839	0.857454
58894	Zfp862-ps	304.965	-0.0876072	0.142132	-0.616381	0.537643	0.860658
58909	Fam13a	328.168	-0.0933244	0.149795	-0.623014	0.533275	0.858819
58911	Sumf1	69.1108	-0.0979393	0.257296	-0.380648	0.703465	NA
58916	Myot	0.348564	-1.83974	4.02733	-0.456813	0.647805	NA
58988	Rps6kb2	663.322	-0.0135065	0.0992719	-0.136055	0.891778	0.97626
58991	Ghrl	105.618	0.205943	0.222386	0.92606	0.354415	NA
58992	F12	0.355564	2.02612	3.9988	0.506683	0.612377	NA
58994	Smpd3	246.439	0.168998	0.171764	0.983894	0.325168	0.731506
58996	Arhgap23	1074.86	0.127382	0.115952	1.09858	0.271953	0.70619
58998	Nectin3	160.498	0.0148765	0.186053	0.0799583	0.93627	0.984114
59001	Pole3	30.4573	-0.434364	0.42659	-1.01822	0.308572	NA
59002	Wrap73	346.902	0.203767	0.127022	1.60419	0.108672	0.516841
59003	Maea	136.557	-0.0407979	0.198609	-0.205418	0.837246	NA
59004	Pias4	286.099	-0.0166434	0.138038	-0.120571	0.904031	0.98075
59005	Trappc2l	53.5783	-0.280247	0.297839	-0.940936	0.346738	NA
59006	Myoz2	0.863394	-1.87345	2.68579	-0.697544	0.485463	NA
59007	Ngly1	70.614	-0.367324	0.254552	-1.44302	0.149014	NA
59008	Anapc5	794.965	0.0450668	0.100141	0.450035	0.652685	0.910902
59009	Sh3rf1	23.2029	0.509887	0.492292	1.03574	0.300323	NA
59010	Sqor	13.7496	-0.0436872	0.586054	-0.0745447	0.940577	NA
59011	Myoz1	0.67308	1.56877	2.91614	0.537963	0.590602	NA
59012	Moxd1	0.849858	-1.84615	2.50822	-0.736037	0.461708	NA
59013	Hnrnph1	1475.11	0.0696157	0.094737	0.734831	0.462442	0.822659
59014	Rrs1	88.3482	-0.172056	0.246671	-0.697512	0.485483	NA
59015	Nup160	185.333	-0.116739	0.168323	-0.69354	0.487971	0.840127
59016	Thap11	32.1585	-0.168004	0.399751	-0.420271	0.674287	NA
59020	Pdzk1	1.11181	1.52245	2.43655	0.624839	0.532077	NA
59021	Rab2a	120.748	0.0456515	0.203662	0.224153	0.822638	NA
59022	Edf1	203.237	-0.262241	0.161869	-1.62008	0.105216	0.506865
59024	Med12	687.545	-0.339724	0.105701	-3.21403	0.00130888	0.0625976
59025	Usp14	111.389	0.177715	0.214983	0.826646	0.408438	NA
59026	Huwe1	3992.86	0.0631447	0.0611661	1.03235	0.301909	0.721361
59027	Nampt	157.219	-0.0453258	0.177886	-0.254802	0.798876	0.953454
59028	Rcl1	55.7198	-0.247924	0.315503	-0.785806	0.431981	NA
59029	Psmd14	73.3094	0.315966	0.258444	1.22257	0.221493	NA
59030	Mkks	67.5957	-0.252421	0.269439	-0.936838	0.348842	NA
59031	Chst12	39.654	0.185636	0.345098	0.537922	0.590631	NA
59032	Ppp2r3c	54.5796	-0.0779375	0.321124	-0.242702	0.808236	NA
59033	Slc4a8	615.527	0.175193	0.104616	1.67464	0.0940058	0.484915
59035	Carm1	547.534	-0.215375	0.11227	-1.91837	0.0550637	0.383526
59036	Dact1	224.469	-0.138858	0.176124	-0.788412	0.430456	0.799399
59038	Pxmp4	10.0615	-0.279654	0.660755	-0.423234	0.672125	NA
59040	Rhot1	263.224	0.0581428	0.143278	0.405803	0.684887	0.922585
59041	Stk25	1174.05	0.0896465	0.0855981	1.0473	0.294963	0.719012
59042	Cope	374.367	0.0829301	0.12966	0.639597	0.522435	0.856885
59043	Wsb2	251.203	0.013492	0.14641	0.0921525	0.926577	0.983732
59044	Rnf130	825.344	0.14876	0.0957569	1.55352	0.1203	0.536178
59045	Stard3	135.882	-0.0312154	0.185806	-0.168	0.866583	NA
59046	Arpp19	83.815	-0.231064	0.245888	-0.939714	0.347364	NA
59047	Pnkp	267.721	-0.0564489	0.145225	-0.388699	0.697498	0.926784
59048	C1galt1c1	8.99176	-0.0143365	0.746408	-0.0192073	0.984676	NA
59049	Slc22a17	1408.91	0.159837	0.0780302	2.0484	0.0405204	0.337751
59050	Nsa2	14.9524	-1.20641	0.569672	-2.11772	0.0341984	NA
59052	Mettl9	52.3846	-0.145712	0.328512	-0.443553	0.657366	NA
59053	Hgh1	134.244	-0.143099	0.192972	-0.741551	0.458359	NA
59054	Mrps30	59.5693	0.313209	0.284318	1.10161	0.27063	NA
59056	Evc	44.2355	0.729027	0.34192	2.13216	0.0329939	NA
59057	Zfp24	149.265	-0.085464	0.192736	-0.443425	0.657459	NA
59058	Bhlhe22	116.087	0.092661	0.21245	0.436154	0.662725	NA
59069	Tpm3	225.962	0.0962841	0.153638	0.626696	0.530859	0.858367
59079	Erbin	160.632	0.342433	0.538021	0.636468	0.524471	0.85693
59083	Fetub	0.177782	1.10556	4.08047	0.270938	0.786438	NA
59090	Midn	227.789	-0.246168	0.160037	-1.5382	0.124	0.543653
59091	Jph2	0.177782	1.10556	4.08047	0.270938	0.786438	NA
59092	Pcbp4	1494.95	-0.0173309	0.0746957	-0.23202	0.816522	0.955814
59093	Pcbp3	385.57	0.0413776	0.120787	0.342567	0.731924	0.937621
59095	Fxyd6	140.795	-0.236967	0.201916	-1.17359	0.24056	NA
59125	Nek7	17.5295	0.751573	0.574475	1.30828	0.190779	NA
59126	Nek6	160.494	-0.0633772	0.178306	-0.355442	0.722259	0.935657
59287	Ncstn	207.537	-0.241944	0.156097	-1.54996	0.121151	0.5371
59288	Dctn5	97.6379	0.262618	0.242432	1.08327	0.278691	NA
59289	Ackr2	0.498693	1.07177	3.26152	0.32861	0.74245	NA
59290	Gpa33	0.174282	-0.817996	4.08047	-0.200466	0.841116	NA
59308	Emcn	0.531291	1.06563	2.97043	0.358745	0.719786	NA
59310	Myl10	0	NA	NA	NA	NA	NA
60315	Myg1	110.65	0.113308	0.221682	0.511129	0.609261	NA
60321	Wbp11	219.058	-0.0697002	0.171228	-0.407061	0.683963	0.922554
60322	Chst7	20.1571	-0.543843	0.484707	-1.12201	0.26186	NA
60344	Fign	8.33755	-0.0872859	0.823555	-0.105987	0.915593	NA
60345	Nrip2	490.418	0.141919	0.108818	1.30419	0.192169	0.629239
60361	Ms4a4b	1.20293	1.35338	2.1729	0.622844	0.533387	NA
60363	Cldn15	12.7524	0.513596	0.615124	0.834948	0.403747	NA
60364	Donson	212.63	-0.00555967	0.153691	-0.0361744	0.971143	0.995511
60365	Rbm8a	107.756	-0.313679	0.210148	-1.49266	0.135527	NA
60367	Il1rapl2	3.08636	5.15089	1.69268	3.04303	0.00234206	NA
60406	Sap30	54.468	0.0338731	0.290292	0.116686	0.907109	NA
60409	Trappc4	30.5593	0.103057	0.380402	0.270917	0.786455	NA
60411	Cenpk	6.29858	1.34572	0.919161	1.46408	0.143172	NA
60425	Doc2g	168.6	-0.147882	0.174922	-0.845414	0.39788	0.779727
60440	Iigp1	0.355564	2.02612	3.9988	0.506683	0.612377	NA
60441	Mrpl38	202.921	-0.052043	0.174518	-0.29821	0.765543	0.944619
60455	Pgap6	301.073	0.0333078	0.143044	0.232849	0.815878	0.955814
60504	Il21r	1.71108	0.686492	1.66188	0.41308	0.679548	NA
60505	Il21	0.500719	-0.774211	3.25726	-0.237687	0.812124	NA
60507	Qtrt1	139.732	0.104237	0.200729	0.51929	0.603559	NA
60510	Syt9	453.014	-0.096841	0.132044	-0.7334	0.463315	0.823293
60525	Acss2	519.954	0.0386721	0.115215	0.335653	0.737133	0.937895
60527	Fads3	133.954	-0.281545	0.205919	-1.36726	0.171543	NA
60530	Fignl1	2.79556	-1.20651	1.36905	-0.881279	0.378167	NA
60531	Npvf	0.177782	1.10556	4.08047	0.270938	0.786438	NA
60532	Wtap	139.514	-0.173933	0.192577	-0.903186	0.366427	NA
60533	Cd274	2.30357	-1.21294	1.45835	-0.831717	0.405569	NA
60534	Fancg	123.79	-0.211802	0.210097	-1.00811	0.3134	NA
60594	Capn12	41.473	-0.144912	0.350451	-0.413502	0.679239	NA
60595	Actn4	800.622	-0.0872862	0.101538	-0.859637	0.389989	0.776723
60596	Gucy1a1	36.7901	0.225923	0.352318	0.641249	0.521361	NA
60597	Mapk8ip2	996.256	0.0702749	0.0940514	0.747196	0.454945	0.818818
60599	Trp53inp1	32.9222	-0.159793	0.378594	-0.422069	0.672974	NA
60611	Foxj2	480.818	-0.0487422	0.115284	-0.422802	0.67244	0.919741
60613	Kcnq4	20.5444	0.176044	0.504082	0.349236	0.726912	NA
63828	Fn3k	275.024	0.0805042	0.140329	0.573681	0.566183	0.873081
63830	Kcnq1ot1	7005.13	0.139535	0.0613553	2.27421	0.0229536	0.26059
63856	Taf8	150.473	-0.140732	0.186916	-0.752913	0.451502	NA
63857	Bco1	1.55995	-2.86257	2.11955	-1.35056	0.176837	NA
63859	Impg1	1.65506	-0.4673	1.65903	-0.281671	0.778196	NA
63872	Zfp296	40.5092	-0.60217	0.345306	-1.74387	0.0811811	NA
63873	Trpv4	5.76706	-1.41266	0.930673	-1.51789	0.129043	NA
63913	Niban1	8.53156	-1.01039	0.824336	-1.2257	0.220311	NA
63953	Dusp10	111.439	-0.167075	0.209303	-0.798242	0.42473	NA
63954	Rbp7	0.526346	-0.866998	3.19993	-0.270943	0.786435	NA
63955	Cables1	82.4308	0.166245	0.248059	0.670182	0.502742	NA
63958	Ube4b	1124.79	0.0277052	0.0823673	0.336362	0.736598	0.937895
63959	Slc29a1	309.198	-0.0691358	0.151226	-0.457169	0.647549	0.909986
63985	Gmfb	91.1765	-0.257802	0.254053	-1.01476	0.310221	NA
63986	Gmfg	1.37067	2.83673	2.13093	1.33122	0.183116	NA
63993	Slc5a7	1.67646	0.76833	1.61513	0.475708	0.634282	NA
64008	Aqp9	3.67676	0.135747	1.16211	0.116811	0.907009	NA
64009	Syne1	100109	0.0400056	0.0601182	0.665449	0.505763	0.850135
64010	Sav1	117.833	0.149993	0.206204	0.727401	0.46698	NA
64011	Nrgn	8.96535	2.0027	0.914593	2.18972	0.0285444	NA
64050	Yeats4	44.6132	-0.0135698	0.336003	-0.0403859	0.967785	NA
64051	Sv2a	944.335	-0.0655407	0.0919009	-0.713167	0.475743	0.833695
64058	Perp	3.43652	-0.900817	1.21284	-0.742732	0.457644	NA
64059	Oxct2a	0.615505	-2.68243	2.72448	-0.984565	0.324838	NA
64074	Smoc2	1.76985	-2.03836	1.71165	-1.19088	0.233703	NA
64075	Smoc1	22.097	0.133018	0.480634	0.276755	0.781968	NA
64082	Popdc2	3.33923	-0.803549	1.16129	-0.691946	0.488971	NA
64085	Clstn2	950.703	-0.0215035	0.0976018	-0.220319	0.825623	0.957319
64095	Gpr35	16.5852	0.428545	0.57971	0.73924	0.459761	NA
64099	Parvg	19.383	-0.156931	0.539145	-0.291074	0.770995	NA
64103	Tnmd	0	NA	NA	NA	NA	NA
64113	Moap1	3.52469	0.00234957	1.23252	0.00190631	0.998479	NA
64136	Sdf2l1	31.1113	0.961205	0.455854	2.10858	0.0349808	NA
64138	Ctsz	52.9695	0.19899	0.358701	0.554753	0.579064	NA
64139	Ctsm	0	NA	NA	NA	NA	NA
64143	Ralb	60.5976	0.339651	0.285435	1.18994	0.234069	NA
64144	Mllt1	374.557	-0.106017	0.136726	-0.775398	0.438104	0.804967
64176	Sv2b	622.297	0.0220281	0.115462	0.190782	0.848697	0.967148
64177	Trpv6	3.54785	1.48394	1.14624	1.29461	0.195455	NA
64209	Herpud1	113.691	0.20644	0.20912	0.987184	0.323552	NA
64213	St7	261.144	0.137315	0.149631	0.917689	0.358782	0.756377
64214	Rgs18	0.511759	2.5597	3.16121	0.809721	0.418101	NA
64242	Ngb	8.31189	-0.575803	0.737313	-0.780947	0.434833	NA
64243	Gm26504	0	NA	NA	NA	NA	NA
64244	Snord116l1	2.70955	1.2339	1.41106	0.874449	0.381874	NA
64245	Snord116l2	0	NA	NA	NA	NA	NA
64290	Foxb1	0.854838	0.731324	2.66217	0.274709	0.78354	NA
64291	Osbpl1a	525.584	-0.358593	0.126673	-2.83086	0.00464237	0.119653
64292	Ptges	1.84533	0.372597	1.50939	0.246853	0.805022	NA
64293	Stk32b	1.86347	4.42492	2.03286	2.1767	0.0295029	NA
64294	Itm2c	166.978	-0.389607	0.180101	-2.16326	0.0305209	0.303665
64295	Tmub1	25.0638	-1.12078	0.487442	-2.2993	0.0214877	NA
64296	Abhd8	309.669	0.0697402	0.135086	0.516264	0.60567	0.893757
64297	Gprc5b	487.378	0.273923	0.115503	2.37157	0.0177127	0.230812
64335	Svs3a	0	NA	NA	NA	NA	NA
64337	Gng13	6.34521	-0.483763	0.85494	-0.565845	0.571499	NA
64339	Fndc4	320.963	-0.127102	0.15047	-0.844697	0.39828	0.779965
64340	Dhx38	446.221	-0.34433	0.132809	-2.59268	0.0095232	0.170652
64378	Gpr88	1.5369	1.84311	1.92176	0.959071	0.337523	NA
64379	Irx6	1.06719	-1.08507	2.16534	-0.501108	0.616295	NA
64380	Ms4a4c	0	NA	NA	NA	NA	NA
64381	Ms4a8a	0.179227	1.10556	4.08047	0.270938	0.786438	NA
64383	Sirt2	391.665	-0.000905549	0.133718	-0.00677209	0.994597	0.999062
64384	Sirt3	52.7183	0.263121	0.301796	0.871853	0.383289	NA
64385	Cyp4f14	16.9055	-0.140486	0.528534	-0.265803	0.790391	NA
64406	Sp5	15.1772	0.187377	0.554485	0.33793	0.735416	NA
64424	Polr1e	42.5579	0.400037	0.333418	1.19981	0.230215	NA
64435	Fcamr	0.174282	-0.817996	4.08047	-0.200466	0.841116	NA
64436	Inpp5e	532.788	-0.0801232	0.114168	-0.701801	0.482804	0.837533
64450	Gpr85	166.06	-0.0997052	0.187147	-0.532764	0.594197	0.887404
64451	Dip2a	807.726	0.0280841	0.108925	0.257829	0.796539	0.953154
64452	Slc5a4a	0.339973	0.143775	3.76793	0.0381576	0.969562	NA
64453	Zfp280b	122.11	-0.0782886	0.195108	-0.401257	0.688231	NA
64454	Slc5a4b	1.44586	-0.179306	1.8608	-0.0963594	0.923235	NA
64540	Tspan4	263.474	-0.187983	0.153161	-1.22735	0.21969	0.662618
64580	Ndst4	8.97399	0.369898	0.933154	0.396395	0.691814	NA
64602	Ireb2	181.357	-0.0594101	0.162701	-0.365148	0.715001	0.932819
64652	Nisch	2061.97	0.015864	0.068974	0.23	0.818092	0.955814
64654	Fgf23	10.1804	0.545243	0.752382	0.72469	0.468642	NA
64655	Mrps22	48.667	-0.0327776	0.303402	-0.108034	0.913969	NA
64656	Mrps23	37.086	-0.477649	0.358055	-1.33401	0.182201	NA
64657	Mrps10	191.302	0.204714	0.165376	1.23787	0.215766	0.657272
64658	Mrps25	160.676	0.00731846	0.183448	0.0398939	0.968178	0.99429
64659	Mrps14	46.5567	-0.0427926	0.316802	-0.135077	0.892551	NA
64660	Mrps24	48.672	0.364344	0.328208	1.1101	0.266955	NA
64661	Krtdap	0.689112	-1.45618	2.89775	-0.50252	0.615302	NA
64685	Nmi	15.2273	0.782763	0.605557	1.29263	0.196138	NA
64697	Keg1	0.332532	1.94229	4.04319	0.480386	0.630953	NA
64704	Htra2	107.574	0.0395465	0.207646	0.190452	0.848955	NA
64705	Dpys	1.03768	-2.19695	2.53534	-0.86653	0.3862	NA
64706	Scube1	39.8204	-0.161456	0.372065	-0.433945	0.664328	NA
64707	Suv39h2	25.1811	-0.532267	0.429484	-1.23932	0.215228	NA
64817	Svep1	1505.31	-0.105264	0.0975538	-1.07903	0.280573	0.711586
64818	Krt81	0	NA	NA	NA	NA	NA
64833	Acot10	11.4097	0.59409	0.717221	0.828321	0.407489	NA
64898	Lpin2	272.705	0.136356	0.142631	0.956001	0.339072	0.740806
64899	Lpin3	23.1264	0.1197	0.450737	0.265565	0.790574	NA
64918	Bhmt2	0.166266	1.10556	4.08047	0.270938	0.786438	NA
64929	Scel	9.79792	0.120322	0.750881	0.160241	0.872691	NA
64930	Tsc1	954.391	0.0464868	0.0910047	0.510817	0.609479	0.894324
64931	Izumo1r	0	NA	NA	NA	NA	NA
64933	Ap3m2	275.449	-0.318485	0.16735	-1.90311	0.0570268	0.390104
64934	Pes1	112.34	0.293475	0.230669	1.27228	0.203275	NA
64945	Cldn12	102.684	0.0814361	0.221534	0.367601	0.713171	NA
65019	Rpl23	28.6679	-0.334279	0.452715	-0.738389	0.460278	NA
65020	Zfp110	102.999	-0.329652	0.220511	-1.49495	0.134928	NA
65079	Rtn4r	246.796	0.014769	0.18367	0.0804107	0.935911	0.984114
65086	Lpar3	0	NA	NA	NA	NA	NA
65098	Zfand6	83.5812	-0.0118209	0.248096	-0.0476466	0.961998	NA
65099	Irak1bp1	29.6659	0.261441	0.455842	0.573536	0.566282	NA
65100	Zic5	309.192	0.0368615	0.137257	0.268558	0.78827	0.950443
65102	Nif3l1	25.9617	0.177671	0.435664	0.407815	0.683409	NA
65103	Arl6ip6	50.5561	0.25985	0.313287	0.829432	0.40686	NA
65105	Arl6ip4	238.303	-0.0305812	0.164346	-0.186079	0.852383	0.967799
65106	Arl6ip5	39.4889	-0.059344	0.349648	-0.169725	0.865226	NA
65107	Lrp10	117.333	0.0296379	0.213046	0.139115	0.889359	NA
65111	Dap3	287.727	0.0629418	0.147047	0.428038	0.668624	0.917627
65112	Pmepa1	14.6574	0.969234	0.57789	1.67719	0.0935045	NA
65113	Ndfip1	185.144	0.00352737	0.186352	0.0189285	0.984898	0.998146
65114	Vps35	122.35	-0.116761	0.213947	-0.545749	0.585239	NA
65115	Bean1	7.78085	-1.2946	0.789637	-1.63948	0.101113	NA
65116	Prrg2	10.3413	-0.662446	0.660989	-1.00221	0.316245	NA
65221	Slc15a3	94.5103	-0.153531	0.258083	-0.594888	0.551918	NA
65246	Xpo7	397.113	-0.0418892	0.124516	-0.336416	0.736557	0.937895
65247	Asb1	72.2047	0.235625	0.265613	0.887101	0.375024	NA
65254	Dpysl5	210.31	0.124046	0.159421	0.778104	0.436508	0.804257
65255	Asb4	1.02864	2.33802	2.3305	1.00323	0.31575	NA
65256	Asb2	1.92846	2.25463	1.74906	1.28905	0.19738	NA
65257	Asb3	79.3533	-0.00760412	0.253616	-0.0299829	0.976081	NA
65945	Clstn1	1706.47	0.0286751	0.081363	0.352434	0.724513	0.935657
65956	NA	0	NA	NA	NA	NA	NA
65960	Twsg1	137.56	0.136549	0.197778	0.690416	0.489933	NA
65961	Utp3	56.7799	-0.231405	0.281618	-0.821698	0.411249	NA
65962	Nherf2	442.763	-0.0681248	0.125925	-0.540994	0.588512	0.886556
65963	Tmem176b	5.9259	-2.54184	1.04002	-2.44404	0.0145238	NA
65964	Map3k20	53.1284	0.596551	0.292199	2.04159	0.0411922	NA
65967	Eefsec	98.0419	0.015402	0.222857	0.0691115	0.944901	NA
65969	Cubn	6.43173	-0.685879	0.903899	-0.758801	0.447972	NA
65970	Lima1	91.0895	-0.425281	0.227527	-1.86914	0.0616032	NA
65971	Tbata	235.804	-0.0376222	0.190946	-0.197031	0.843804	0.964208
65972	Ifi30	18.5711	0.0982805	0.490215	0.200484	0.841102	NA
65973	Asph	1744.27	-0.244196	0.0802597	-3.04257	0.00234567	0.0830338
66011	Ranbp17	111.628	0.00817254	0.219725	0.0371945	0.97033	NA
66039	Tmem254	0	NA	NA	NA	NA	NA
66042	Sostdc1	0	NA	NA	NA	NA	NA
66043	Atp5d	114.515	-0.126369	0.20031	-0.63087	0.528126	NA
66044	Dtd1	120.73	-0.220932	0.208559	-1.05933	0.28945	NA
66046	Ndufb5	66.649	-0.256032	0.265027	-0.966058	0.334015	NA
66047	Mrpl54	36.6247	-0.315388	0.357965	-0.881056	0.378287	NA
66048	Emc6	19.7195	0.925706	0.511755	1.80889	0.0704687	NA
66049	Rogdi	434.652	-0.0223366	0.122569	-0.182236	0.855398	0.968469
66050	0610009B22Rik	6.75779	-0.667997	0.848842	-0.78695	0.431311	NA
66052	Sdhc	52.9829	0.620952	0.380584	1.63158	0.102768	NA
66053	Ppil2	457.005	0.183418	0.131198	1.39803	0.162105	0.595625
66054	Cndp2	53.5084	-0.297204	0.313619	-0.94766	0.343303	NA
66055	Sf3b6	32.5293	0.180065	0.383507	0.469522	0.638696	NA
66056	Zfp524	30.9211	0.114491	0.389644	0.293835	0.768884	NA
66058	Tmem176a	2.69162	-0.599132	1.34249	-0.446285	0.655391	NA
66059	Krtcap2	26.0298	0.150463	0.482474	0.311857	0.75515	NA
66060	Cystm1	90.3075	0.045905	0.243082	0.188846	0.850214	NA
66061	Dynlt2b	12.7943	-0.0892352	0.631044	-0.141409	0.887547	NA
66065	Hsd17b14	1.67863	-1.92463	1.79052	-1.0749	0.282419	NA
66066	Gng11	3.07725	-0.237676	1.29358	-0.183735	0.854221	NA
66067	Gtpbp8	121.346	0.205478	0.198331	1.03604	0.300186	NA
66069	Snupn	41.734	0.157368	0.341308	0.461073	0.644746	NA
66070	Cwc15	120.989	-0.379866	0.206482	-1.83971	0.0658111	NA
66071	Ethe1	16.425	-0.215338	0.543182	-0.396438	0.691782	NA
66072	Sdhaf2	106.874	0.288031	0.217143	1.32646	0.184688	NA
66073	Txndc12	61.8948	-0.347483	0.309918	-1.12121	0.262198	NA
66074	Tmem167	137.107	-0.109194	0.193789	-0.563467	0.573117	NA
66075	Chchd3	267.47	0.013974	0.155361	0.0899453	0.928331	0.983732
66077	Aurkaip1	49.3712	-0.230848	0.313072	-0.737362	0.460902	NA
66078	Tsen34	79.6411	-0.376758	0.243559	-1.54688	0.121892	NA
66079	Tmem42	14.9825	-0.628951	0.552661	-1.13804	0.255103	NA
66082	Abhd6	88.3044	-0.0465678	0.24345	-0.191283	0.848304	NA
66083	Setd6	119.315	-0.221293	0.22143	-0.999382	0.31761	NA
66084	Rmnd1	88.6971	0.107427	0.237406	0.452504	0.650906	NA
66085	Eif3f	77.0662	-0.0896264	0.249309	-0.3595	0.719221	NA
66086	Cep20	31.4506	-0.145474	0.400799	-0.362959	0.716635	NA
66087	Emc3	81.7135	0.443064	0.237994	1.86166	0.0626508	NA
66089	Rmnd5b	133.966	-0.353808	0.197251	-1.79369	0.0728625	NA
66090	Ypel3	398.251	0.423843	0.124969	3.39158	0.000694903	0.0431844
66091	Ndufa3	51.3151	0.049353	0.296171	0.166637	0.867656	NA
66092	Ghitm	110.31	-0.0461748	0.213401	-0.216376	0.828695	NA
66094	Lsm7	203.797	-0.4911	0.166301	-2.95307	0.00314629	0.0943911
66096	Lamtor4	96.6698	-0.0607176	0.231827	-0.261909	0.793391	NA
66098	Chchd6	81.6445	0.157577	0.235677	0.668611	0.503744	NA
66101	Ppih	35.3325	-0.00632411	0.375053	-0.0168619	0.986547	NA
66102	Cxcl16	6.66295	0.745472	0.834101	0.893742	0.37146	NA
66104	Tceal6	22.336	-0.67531	0.485717	-1.39034	0.164427	NA
66105	Ube2d3	359.613	0.0395108	0.126558	0.312197	0.754891	0.941652
66106	Smpx	2.89699	0.91396	1.40924	0.648547	0.516631	NA
66107	Wfdc21	0	NA	NA	NA	NA	NA
66108	Ndufa9	100.122	-0.235596	0.234996	-1.00255	0.316076	NA
66109	Tspan13	89.8319	0.145182	0.243314	0.596688	0.550715	NA
66111	Tmed3	8.49057	-0.409243	0.787945	-0.51938	0.603496	NA
66112	Mtarc1	2.04174	-0.437671	1.60319	-0.273	0.784853	NA
66113	Apoa5	0.344048	1.98516	3.70813	0.535353	0.592406	NA
66114	Dnajc30	14.5878	-0.31486	0.590309	-0.533382	0.593769	NA
66116	Nat8f1	2.67373	-0.615856	1.4767	-0.417049	0.676643	NA
66117	Fmc1	20.6443	-0.418203	0.51769	-0.807825	0.419191	NA
66118	Sarnp	52.1989	0.198779	0.304228	0.653389	0.513506	NA
66119	Tomm6	2.80599	0.720087	1.38017	0.521737	0.601854	NA
66120	Fkbp11	1.77771	-0.0507353	1.56327	-0.0324545	0.97411	NA
66121	Chchd1	36.5098	-0.372539	0.369466	-1.00832	0.313302	NA
66123	1110006O24Rik	2.2309	0.802514	1.52016	0.527914	0.597559	NA
66124	Josd2	702.882	-0.0805022	0.104905	-0.76738	0.442856	0.809178
66125	Sf3b5	16.8312	-0.0136862	0.534095	-0.0256251	0.979556	NA
66126	Elof1	62.3602	-0.119013	0.286206	-0.415829	0.677535	NA
66128	Mrps36	4.85461	-0.351024	1.10277	-0.31831	0.75025	NA
66129	Prxl2c	162.94	-0.0294542	0.184412	-0.15972	0.873102	0.97393
66131	Tipin	29.3158	-0.232709	0.40214	-0.578675	0.562809	NA
66132	Prorp	8.53939	-0.184898	0.728774	-0.253712	0.799718	NA
66136	Polr1h	26.7256	-0.115969	0.443715	-0.26136	0.793815	NA
66138	Bud23	143.51	0.338324	0.197144	1.71613	0.086139	NA
66139	Mymk	0.318021	0.143776	3.86443	0.0372048	0.970322	NA
66140	Ska2	26.7232	0.28036	0.513122	0.546381	0.584804	NA
66141	Ifitm3	3.81061	-1.39285	1.16573	-1.19484	0.23215	NA
66142	Cox7b	21.8968	0.0494489	0.457881	0.107995	0.914	NA
66143	Eef1e1	36.2401	0.00153804	0.400633	0.00383901	0.996937	NA
66144	Atp6v1f	18.5263	-0.21505	0.491061	-0.43793	0.661437	NA
66146	Maco1	495.732	-0.0223099	0.105676	-0.211116	0.832797	0.960129
66147	Necap2	172.799	-0.184465	0.169905	-1.0857	0.277613	0.710194
66148	Dnajc15	94.5594	0.155029	0.234397	0.661394	0.50836	NA
66151	Prr13	93.0653	0.0369028	0.227518	0.162198	0.87115	NA
66152	Uqcr10	19.3618	0.261276	0.516983	0.505386	0.613288	NA
66153	Fbxo36	16.4801	-0.490953	0.535674	-0.916514	0.359397	NA
66154	Tmem14c	15.4171	0.302724	0.560558	0.540041	0.589169	NA
66155	Ufc1	52.3342	-0.0102505	0.318751	-0.0321583	0.974346	NA
66156	Anapc11	102.444	0.162502	0.212087	0.766203	0.443555	NA
66158	Rtl8a	2.24732	1.28451	1.49896	0.856939	0.391479	NA
66161	Pop4	54.8759	-0.487503	0.304625	-1.60034	0.109524	NA
66162	Bola2	38.0734	-0.0704938	0.35931	-0.196192	0.84446	NA
66163	Mrpl4	166.815	0.0196683	0.182274	0.107905	0.914071	0.981458
66164	Nip7	25.3622	0.202527	0.469199	0.431645	0.666	NA
66165	Bccip	277.588	-0.0392307	0.139734	-0.280752	0.778901	0.947947
66166	S100a14	0.352064	0.143775	3.71902	0.0386593	0.969162	NA
66167	Tma7	41.1646	-0.0552503	0.358402	-0.154157	0.877486	NA
66168	Grina	387.808	0.053467	0.127391	0.419706	0.6747	0.920569
66169	Tomm7	13.8594	-0.0331558	0.598382	-0.055409	0.955813	NA
66170	Chchd5	18.6347	-0.0423955	0.494957	-0.0856549	0.931741	NA
66171	Pgls	148.796	0.061908	0.180706	0.342589	0.731908	NA
66172	Med11	28.425	-0.824767	0.408176	-2.02062	0.0433195	NA
66174	Nudt14	12.0828	0.426923	0.605617	0.70494	0.480848	NA
66175	Mustn1	10.5203	-0.0534931	0.691016	-0.0774123	0.938296	NA
66176	Nat9	63.5837	0.206965	0.269796	0.767117	0.443012	NA
66177	Ubl5	28.2475	-0.133128	0.408833	-0.325629	0.744705	NA
66179	Ogfod3	26.3314	-0.324145	0.461914	-0.701744	0.482839	NA
66180	P3h4	32.0855	-0.501019	0.402613	-1.24442	0.213345	NA
66181	Nop10	11.9793	1.5102	0.629809	2.39788	0.0164905	NA
66183	Sptssb	13.1241	-0.34427	0.608037	-0.566199	0.571259	NA
66184	Rps4l	8.93549	0.953388	0.757975	1.25781	0.208461	NA
66185	Virma	379.483	-0.0492868	0.136625	-0.360745	0.71829	0.934152
66190	Acer3	105.696	0.155564	0.222506	0.699145	0.484461	NA
66191	Ier3ip1	14.0894	-0.986699	0.580948	-1.69843	0.0894271	NA
66192	Lage3	32.7482	0.125525	0.367253	0.341795	0.732505	NA
66193	Pithd1	87.6676	-0.525676	0.231017	-2.27549	0.0228766	NA
66194	Pycrl	45.0484	0.0214443	0.336887	0.0636543	0.949246	NA
66195	Lce1g	0	NA	NA	NA	NA	NA
66196	Myo19	203.184	-0.213315	0.161302	-1.32246	0.186014	0.624425
66197	Cks2	0.174282	-0.817996	4.08047	-0.200466	0.841116	NA
66198	Them5	0	NA	NA	NA	NA	NA
66199	Commd4	244.361	0.0950828	0.159597	0.595768	0.55133	0.864684
66200	Commd6	35.912	0.222462	0.3747	0.593708	0.552708	NA
66201	Vta1	25.6435	0.397964	0.452305	0.879858	0.378936	NA
66202	1110059G10Rik	20.3248	-0.296512	0.484836	-0.611572	0.540821	NA
66203	Lce1m	0	NA	NA	NA	NA	NA
66204	Acyp1	23.6	-0.0114884	0.449179	-0.0255765	0.979595	NA
66205	Cd302	8.21737	-0.71925	0.755541	-0.951968	0.341113	NA
66206	1110059E24Rik	55.109	-0.382929	0.337713	-1.13389	0.256841	NA
66208	Nenf	25.9001	-0.268291	0.452914	-0.592365	0.553606	NA
66209	Inip	47.7189	-0.0158705	0.326959	-0.0485398	0.961286	NA
66211	Rpl3l	1.92799	-1.39807	1.58444	-0.882374	0.377574	NA
66212	Sec61b	9.41151	0.714012	0.713842	1.00024	0.317195	NA
66213	Med7	53.971	0.0409633	0.302502	0.135415	0.892284	NA
66214	Rgcc	6.64977	0.892711	0.818361	1.09085	0.275338	NA
66218	Ndufb9	18.9187	0.00277151	0.497144	0.00557486	0.995552	NA
66220	Zdhhc12	7.56751	0.204143	0.769696	0.265225	0.790836	NA
66222	Serpinb1a	14.787	0.310694	0.560472	0.554343	0.579344	NA
66223	Mrpl35	61.2062	0.319652	0.285672	1.11895	0.263163	NA
66225	Llph	21.4012	-0.433438	0.45868	-0.944967	0.344676	NA
66226	Trappc2	14.1366	0.389842	0.574618	0.678437	0.497495	NA
66229	Rpl7l1	100.274	-0.0437154	0.224007	-0.195152	0.845274	NA
66230	Mrps28	16.6573	0.0135314	0.592442	0.0228401	0.981778	NA
66231	Thoc7	249.675	-0.166764	0.149567	-1.11497	0.264861	0.699123
66233	Dmap1	176.614	-0.295561	0.175409	-1.68498	0.0919927	0.483567
66234	Msmo1	21.1754	0.490747	0.47438	1.0345	0.300901	NA
66235	Eif1ax	57.9911	-0.131447	0.304029	-0.432351	0.665487	NA
66236	1500011B03Rik	52.6226	0.0591347	0.311995	0.189537	0.849672	NA
66237	Atp6v1g2	175.142	-0.0688379	0.17812	-0.386469	0.699149	0.927721
66240	Kcne1l	0.868339	-0.561494	2.48738	-0.225737	0.821406	NA
66241	Tmem9	55.5327	0.15379	0.29947	0.51354	0.607574	NA
66242	Mrps16	30.6692	0.00850947	0.381294	0.0223173	0.982195	NA
66244	Nemf	739.807	-0.324562	0.101624	-3.19374	0.00140441	0.0633455
66245	Hspbp1	92.7006	-0.195101	0.253377	-0.770003	0.441298	NA
66246	Osgep	85.2009	-0.167593	0.282662	-0.59291	0.553242	NA
66248	Alg5	41.8832	0.0652986	0.400579	0.163011	0.87051	NA
66249	Pno1	22.5093	-0.297401	0.459436	-0.647317	0.517427	NA
66251	Arfgap3	119.598	-0.158555	0.229071	-0.692166	0.488833	NA
66253	Aig1	569.548	0.131555	0.115874	1.13533	0.256236	0.693388
66254	Dimt1	96.8896	0.30128	0.26254	1.14756	0.251149	NA
66255	Hsbp1l1	6.47276	0.894441	0.849228	1.05324	0.292231	NA
66256	Ssr2	74.5926	0.00995998	0.287148	0.0346858	0.97233	NA
66257	Nicn1	173.203	0.242589	0.183271	1.32366	0.185616	0.624365
66258	Mrps17	43.5511	0.186813	0.332312	0.562162	0.574006	NA
66259	Camk2n1	300.62	-0.131022	0.155855	-0.840663	0.400537	0.782467
66260	Tmem54	0.714018	3.03057	2.7774	1.09116	0.275204	NA
66261	Tm4sf20	9.14978	-0.475813	0.687389	-0.692203	0.48881	NA
66262	Ing5	67.7503	-0.367649	0.267209	-1.37589	0.168857	NA
66263	1810014B01Rik	19.3781	0.323439	0.487189	0.663887	0.506763	NA
66264	Ccdc28b	542.023	-0.247831	0.113526	-2.18303	0.0290335	0.296474
66266	Eapp	147.236	-0.239002	0.184848	-1.29296	0.196024	NA
66268	Pigyl	15.7449	-0.0203702	0.534708	-0.0380958	0.969611	NA
66269	Tmed6	0.338528	0.143775	3.77395	0.0380967	0.969611	NA
66270	Retreg1	129.425	0.192954	0.206838	0.932872	0.350886	NA
66271	Tmem126a	41.135	0.0479143	0.332704	0.144015	0.885489	NA
66272	Cox16	12.3482	0.996549	0.61488	1.62072	0.105077	NA
66273	Aamdc	48.1218	-0.580479	0.335501	-1.73019	0.0835969	NA
66274	Lyrm9	204.738	0.187699	0.158517	1.18409	0.236376	0.679861
66276	1810009A15Rik	5.38484	-0.671548	0.935049	-0.718196	0.472636	NA
66277	Klf15	142.247	0.212392	0.188069	1.12933	0.258758	NA
66278	Smim20	24.8249	-0.314409	0.464265	-0.677219	0.498267	NA
66279	Tmem218	14.0774	0.235981	0.566849	0.416303	0.677188	NA
66282	Tma16	36.3426	-0.403593	0.361069	-1.11777	0.263665	NA
66283	Gkn1	0	NA	NA	NA	NA	NA
66284	Gkn2	0	NA	NA	NA	NA	NA
66286	Sec11c	67.3913	0.0915258	0.271786	0.336757	0.7363	NA
66289	Mptx1	0.177782	1.10556	4.08047	0.270938	0.786438	NA
66290	Atp6v1g1	22.5537	0.269997	0.47667	0.566422	0.571107	NA
66291	Smim8	1.8649	0.420025	1.64046	0.256042	0.797918	NA
66292	Mrps21	29.893	-0.48479	0.456475	-1.06203	0.288222	NA
66293	Snhg16	88.3102	-0.13108	0.23357	-0.561204	0.574658	NA
66294	Fam3a	128.45	-0.13158	0.203538	-0.646466	0.517977	NA
66296	Haus2	14.0285	-0.262001	0.583122	-0.449307	0.65321	NA
66297	Pantr1	13.7562	0.797335	0.573144	1.39116	0.164177	NA
66298	Defa21	0	NA	NA	NA	NA	NA
66300	Inafm1	110.223	0.250645	0.227341	1.10251	0.270241	NA
66302	Rmdn1	127.596	0.247899	0.203449	1.21848	0.223042	NA
66306	Fam53c	299.521	0.0123463	0.140889	0.0876309	0.93017	0.983732
66307	Isoc1	14.8107	-0.195815	0.585486	-0.334449	0.738041	NA
66308	Mplkip	57.4537	-0.199954	0.287672	-0.695075	0.487008	NA
66309	Tmem128	28.6906	-0.231829	0.404445	-0.573203	0.566507	NA
66310	Dpy30	28.2319	0.188168	0.399961	0.470465	0.638023	NA
66311	Cenpw	1.74718	1.28286	1.74029	0.737151	0.46103	NA
66313	Smurf2	295.446	0.136391	0.144408	0.944486	0.344921	0.745707
66314	Tpd52l2	169.86	0.370993	0.17082	2.17183	0.0298684	0.299447
66315	Senp7	516.71	-0.118784	0.105804	-1.12268	0.261575	0.695667
66317	Skic8	67.0087	0.147638	0.271763	0.54326	0.586951	NA
66320	Tmem208	127.68	0.155413	0.199724	0.778136	0.436489	NA
66322	Krt88	0	NA	NA	NA	NA	NA
66323	1700001K19Rik	40.3563	0.144877	0.395524	0.366291	0.714148	NA
66326	Dnajc5b	0.319466	0.143776	3.8578	0.0372688	0.970271	NA
66328	Scp2d1	0.160746	-0.817996	4.08047	-0.200466	0.841116	NA
66329	Susd3	2.44929	0.927862	1.48353	0.625441	0.531682	NA
66330	1700020L24Rik	0.991971	1.17627	2.20458	0.533555	0.593649	NA
66333	Aqp11	50.8275	-0.0612089	0.355007	-0.172416	0.86311	NA
66335	Atp6v1c1	151.808	-0.0871055	0.178956	-0.486743	0.62644	NA
66336	Cenpp	11.8233	0.613164	0.640707	0.957013	0.338561	NA
66337	Fam229b	12.6007	0.36236	0.632222	0.573153	0.566541	NA
66338	Cdrt4	0.50931	-2.38953	3.17078	-0.75361	0.451083	NA
66340	Psenen	9.12466	-0.22829	0.689411	-0.331138	0.74054	NA
66341	Eid3	111.488	-0.393157	0.253495	-1.55094	0.120915	NA
66343	Tmem177	26.5292	-0.365293	0.434941	-0.839868	0.400983	NA
66344	Lce3b	0	NA	NA	NA	NA	NA
66346	Ndufb11b	0.702073	-1.45583	2.87938	-0.505605	0.613134	NA
66349	Dmac2	153.423	0.0423059	0.189811	0.222884	0.823626	0.956426
66350	Pla2g12a	49.4129	-0.475095	0.338842	-1.40211	0.160881	NA
66352	Blzf1	94.3066	-0.374699	0.2293	-1.63409	0.102239	NA
66353	Riiad1	14.2366	0.193462	0.681305	0.283959	0.776442	NA
66354	Snw1	77.6791	-0.0898027	0.279654	-0.321121	0.748119	NA
66355	Gmpr	106.391	0.350689	0.209735	1.67206	0.0945124	NA
66356	Knop1	331.933	-0.263477	0.147855	-1.78199	0.0747508	0.440732
66357	Ostc	4.47351	0.0321074	0.973623	0.0329773	0.973693	NA
66358	Adprm	35.359	0.0197204	0.35949	0.0548568	0.956253	NA
66359	Cox20	24.76	0.183908	0.42669	0.431011	0.66646	NA
66361	Zfand1	69.49	-0.268547	0.262707	-1.02223	0.306672	NA
66362	Exosc3	36.9528	-0.51842	0.353247	-1.46758	0.142217	NA
66364	Pigbos1	3.16092	-0.308735	1.19627	-0.258081	0.796344	NA
66365	Ccdc90b	29.5396	0.0104201	0.392644	0.0265384	0.978828	NA
66366	Ergic3	249.7	0.0158163	0.155997	0.101389	0.919242	0.981873
66367	2310022A10Rik	171.291	0.0679092	0.168056	0.404087	0.686149	0.922644
66368	Rtca	79.3954	0.204848	0.252163	0.812366	0.416582	NA
66369	Dus2	95.2531	-0.266478	0.235101	-1.13346	0.257021	NA
66371	Chmp4c	42.7151	0.209595	0.370513	0.56569	0.571605	NA
66373	Lsm5	2.91721	-1.25522	1.38709	-0.904927	0.365504	NA
66374	2310011J03Rik	104.996	0.187955	0.209557	0.896915	0.369764	NA
66375	Dhrs7	29.1869	0.421093	0.430943	0.977143	0.328499	NA
66377	Ndufc1	19.9819	0.185626	0.476757	0.389351	0.697016	NA
66379	Cox14	103.734	0.326969	0.244809	1.33561	0.181678	NA
66380	Krtap3-3	0	NA	NA	NA	NA	NA
66381	Rnf113a2	55.8075	-0.330682	0.29197	-1.13259	0.257386	NA
66383	Iscu	61.4935	0.125646	0.318553	0.394427	0.693265	NA
66384	Srp19	56.7287	-0.300652	0.296322	-1.01461	0.31029	NA
66385	Ppp1r7	218.154	-0.205358	0.154004	-1.33346	0.182381	0.622366
66387	Nudt8	1.20264	2.64326	2.25874	1.17024	0.241905	NA
66388	Cutc	20.5205	0.167766	0.476335	0.352202	0.724687	NA
66390	Prelid3b	22.2402	0.0851346	0.474462	0.179434	0.857597	NA
66391	Zbtb11os1	33.4501	-0.705987	0.40532	-1.7418	0.0815436	NA
66392	Prl2b1	0	NA	NA	NA	NA	NA
66394	Nosip	128.403	-0.333314	0.210983	-1.57982	0.114149	NA
66395	Ahnak	126.716	-0.945217	0.210968	-4.48038	7.45094e-06	NA
66396	Ccdc82	493.007	-0.0975857	0.113018	-0.863453	0.387888	0.776723
66397	Sar1b	27.0953	0.25497	0.415725	0.613313	0.539669	NA
66398	Commd5	11.8419	-0.0921768	0.60262	-0.15296	0.87843	NA
66399	Tsfm	51.1293	-0.0198516	0.318008	-0.0624249	0.950225	NA
66400	Alkbh7	31.7601	-0.241486	0.398497	-0.605991	0.54452	NA
66401	Nudt2	11.491	-0.283414	0.635671	-0.445851	0.655705	NA
66402	Sln	0	NA	NA	NA	NA	NA
66403	Asf1a	43.6379	-0.408767	0.343997	-1.18828	0.234721	NA
66404	Rtf2	155.113	-0.241873	0.186759	-1.29511	0.195284	0.632805
66405	Mcts2	55.3949	0.210396	0.295004	0.713197	0.475724	NA
66406	Sac3d1	19.6944	0.0964914	0.513667	0.187848	0.850996	NA
66407	Mrps15	148.657	-0.0306928	0.190126	-0.161434	0.871752	NA
66408	Aptx	138.518	-0.127123	0.204423	-0.621866	0.53403	NA
66409	Rsl1d1	108.781	0.096491	0.210852	0.457624	0.647223	NA
66410	Mterf3	69.9253	0.208063	0.273391	0.761044	0.446631	NA
66411	Tbcb	52.0697	0.360177	0.301797	1.19344	0.232697	NA
66412	Arrdc4	17.3758	-0.34994	0.526214	-0.665015	0.506041	NA
66413	Psmd6	123.212	0.0714065	0.213482	0.334486	0.738013	NA
66414	Ndufa12	57.7289	-0.196798	0.30236	-0.650874	0.515128	NA
66416	Ndufa7	32.5743	-0.150812	0.404412	-0.372916	0.709211	NA
66419	Mrpl11	50.3241	0.226788	0.336199	0.674564	0.499953	NA
66420	Polr2e	131.741	-0.513766	0.199127	-2.5801	0.00987722	NA
66421	2410004B18Rik	83.843	-0.112184	0.266022	-0.42171	0.673236	NA
66422	Dctpp1	4.03028	-1.16901	1.10777	-1.05528	0.291299	NA
66423	Coprs	38.1926	-0.295857	0.363451	-0.814023	0.415632	NA
66425	Pcp4l1	3.43406	0.271736	1.24634	0.218027	0.827408	NA
66427	Cyb5b	169.038	-0.0687762	0.188074	-0.365687	0.714599	0.932654
66431	Oxld1	10.683	0.320501	0.643955	0.497708	0.61869	NA
66432	Slc7a6os	189.945	0.0226129	0.164486	0.137476	0.890655	0.97626
66433	Chchd7	178.31	0.0343443	0.173253	0.198232	0.842863	0.963679
66435	Uggt2	472.604	-0.0876713	0.119276	-0.735029	0.462322	0.822659
66437	Fis1	115.862	0.0297831	0.204118	0.145911	0.883992	NA
66438	Hamp2	0.878975	-1.92881	2.65883	-0.725435	0.468185	NA
66439	Borcs7	24.2782	-0.0997019	0.455859	-0.218712	0.826874	NA
66440	Cdc26	96.3145	-0.0211934	0.236033	-0.0897896	0.928454	NA
66441	Magohb	15.0399	-0.482536	0.608861	-0.792522	0.428056	NA
66442	Spc25	3.2756	-0.466944	1.17985	-0.395764	0.692279	NA
66443	Tnfaip8l1	6.49517	0.35547	0.835499	0.425458	0.670503	NA
66445	Cyc1	413.624	0.111147	0.128147	0.867334	0.385759	0.776723
66446	Exosc7	156.472	-0.0815572	0.187583	-0.434779	0.663723	0.915933
66447	Mgst3	9.95204	0.168596	0.800027	0.210737	0.833092	NA
66448	Mrpl20	17.3918	0.111735	0.515962	0.216557	0.828553	NA
66449	Pam16	24.2635	0.882929	0.452257	1.95227	0.0509056	NA
66451	2610528J11Rik	0	NA	NA	NA	NA	NA
66454	Nmnat1	48.2561	0.0184215	0.320896	0.0574065	0.954221	NA
66455	Cnpy4	50.9451	-0.212614	0.303977	-0.69944	0.484277	NA
66456	2810001G20Rik	34.4948	0.0720837	0.383949	0.187743	0.851078	NA
66457	2810002D19Rik	63.1277	-0.043066	0.304318	-0.141516	0.887462	NA
66459	Pyurf	31.8748	-0.173157	0.378988	-0.456895	0.647747	NA
66460	Sys1	93.0223	0.0743067	0.233256	0.318563	0.750058	NA
66461	Ptpmt1	62.0256	-0.178179	0.273519	-0.651431	0.514768	NA
66462	Rex1bd	97.8974	-0.280571	0.240616	-1.16605	0.243593	NA
66464	Taf12	54.1972	0.32913	0.30468	1.08025	0.280031	NA
66467	Gtf2h5	71.4694	-0.0179524	0.257871	-0.0696176	0.944498	NA
66468	Ska1	0.705573	0.0645193	2.6825	0.0240519	0.980811	NA
66469	Prxl2b	166.626	-0.217371	0.177737	-1.22299	0.221333	0.664117
66471	Anp32e	86.0688	-0.310747	0.252535	-1.23051	0.218506	NA
66473	Ctrb1	1.4572	1.24622	1.99141	0.6258	0.531446	NA
66475	Rps23	11.9269	-0.689682	0.689137	-1.00079	0.316928	NA
66477	Atp5md	31.8326	0.32689	0.417691	0.782613	0.433854	NA
66479	1700029F12Rik	0	NA	NA	NA	NA	NA
66480	Rpl15	21.7986	-0.350881	0.455871	-0.769694	0.441482	NA
66481	Rps21	17.7396	0.104188	0.535513	0.194557	0.84574	NA
66482	Exoc2	233.575	-0.0752265	0.152335	-0.493823	0.621431	0.899266
66483	Rpl36al	4.61987	-0.968239	1.02505	-0.944582	0.344873	NA
66487	Uqcc5	33.287	-0.124018	0.376624	-0.32929	0.741937	NA
66488	Fam136a	21.3953	-0.486896	0.530967	-0.916997	0.359144	NA
66489	Rpl35	4.50755	0.231652	1.0219	0.226687	0.820667	NA
66491	Polr2l	19.3543	0.208582	0.526048	0.396508	0.691731	NA
66492	Zmat2	145.98	-0.362162	0.185204	-1.95548	0.0505266	NA
66493	Mrpl51	47.2577	0.0226809	0.309904	0.0731868	0.941657	NA
66494	Prelid1	38.448	-0.398303	0.351671	-1.1326	0.257382	NA
66495	Ndufb3	12.2586	-0.761642	0.616488	-1.23545	0.216662	NA
66496	Ppdpf	39.227	0.380695	0.356815	1.06693	0.286005	NA
66497	Cmss1	46.2413	0.144636	0.336692	0.429579	0.667502	NA
66498	Dda1	227.208	0.178259	0.162133	1.09946	0.271566	0.70619
66500	Slc30a7	143.068	0.174803	0.18868	0.926452	0.354211	NA
66501	1700029H14Rik	25.0127	-0.284702	0.532887	-0.534263	0.593159	NA
66503	1810034E14Rik	111.012	0.157932	0.209615	0.753438	0.451187	NA
66505	Zmynd11	1592.05	-0.0285913	0.0874792	-0.326836	0.743792	0.938842
66506	Psmg3	13.9862	-0.304884	0.593582	-0.513635	0.607507	NA
66508	Lamtor1	33.7499	-0.0405157	0.372606	-0.108736	0.913412	NA
66510	Rnf181	138.59	0.140496	0.200592	0.700405	0.483675	NA
66511	Chtop	212.31	-0.0462558	0.154499	-0.299392	0.764641	0.944619
66513	Tab1	281.908	-0.0152749	0.146439	-0.104309	0.916924	0.981458
66514	Asrgl1	191.039	0.187207	0.168655	1.11	0.266999	0.702411
66515	Cul7	364.438	-0.306189	0.165979	-1.84474	0.0650756	0.415963
66520	Smim30	34.937	-0.0523849	0.379447	-0.138056	0.890196	NA
66521	Rwdd1	42.8868	-0.292165	0.333738	-0.875433	0.381338	NA
66522	Pgpep1	18.1661	0.146155	0.49371	0.296034	0.767204	NA
66523	2810004N23Rik	130.732	0.0688087	0.196824	0.349595	0.726643	NA
66525	Timm50	90.4182	0.301532	0.257552	1.17076	0.241695	NA
66526	Tceanc2	101.312	-0.235706	0.218029	-1.08108	0.279663	NA
66528	Smim5	40.3161	0.0837107	0.334179	0.250496	0.802203	NA
66530	Ubxn6	119.933	-0.39571	0.200251	-1.97608	0.0481463	NA
66531	Cmc2	38.2685	-0.0601891	0.364402	-0.165172	0.868808	NA
66532	Rep15	4.56252	0.498511	1.21634	0.409846	0.681919	NA
66533	2310050C09Rik	0	NA	NA	NA	NA	NA
66536	Nipsnap3b	2.99064	1.15359	1.2966	0.889704	0.373625	NA
66537	Pomp	99.9475	0.061082	0.236828	0.257918	0.79647	NA
66538	Rps19bp1	47.5261	-0.19566	0.332256	-0.588884	0.555939	NA
66540	Fam107b	152.953	-0.0169565	0.181244	-0.0935563	0.925462	NA
66541	Immp1l	14.5823	0.164621	0.558936	0.294526	0.768356	NA
66548	Adamtsl5	22.3089	-0.258936	0.448975	-0.576727	0.564124	NA
66549	Aggf1	167.932	-0.375532	0.175005	-2.14583	0.0318862	0.311051
66552	Sppl2a	103.145	0.108971	0.23009	0.473602	0.635784	NA
66556	Drap1	248.978	-0.399597	0.174148	-2.29459	0.0217568	0.255815
66557	Bpifb2	0.688537	-1.42116	2.69094	-0.528126	0.597412	NA
66559	Metap1d	254.95	-0.00399087	0.144027	-0.0277092	0.977894	0.995878
66561	Teddm3	0	NA	NA	NA	NA	NA
66566	Ntpcr	36.1238	-0.11468	0.365802	-0.313503	0.753898	NA
66568	Rwdd3	32.7902	-0.924201	0.44801	-2.06291	0.0391216	NA
66569	Gdpd1	52.0229	-0.105632	0.318784	-0.33136	0.740372	NA
66570	Cenpm	7.13324	0.0690861	0.80115	0.0862337	0.931281	NA
66573	Dzip1	637.734	0.0177847	0.0974785	0.182448	0.855231	0.968469
66576	Uqcrh	39.5321	0.0519025	0.356578	0.145557	0.884271	NA
66578	Mis18a	7.40509	-0.883184	0.807248	-1.09407	0.273925	NA
66580	Esf1	167.878	-0.161083	0.178614	-0.901848	0.367137	0.764198
66583	Exosc1	50.8061	0.155798	0.31918	0.488119	0.625466	NA
66585	Snrnp40	144.057	-0.213388	0.202753	-1.05245	0.292592	NA
66586	Crls1	22.9826	-0.532036	0.454473	-1.17067	0.241733	NA
66587	Fastk	557.562	0.0724809	0.104912	0.690876	0.489643	0.841172
66588	Cmpk1	39.0513	-0.159913	0.369804	-0.432426	0.665432	NA
66589	Ube2v1	30.2622	0.38734	0.428448	0.904054	0.365967	NA
66590	Farsa	399.553	-0.00651539	0.116021	-0.0561571	0.955217	0.9896
66591	Mad2l1bp	9.44075	-0.196913	0.724398	-0.27183	0.785753	NA
66592	Stoml2	80.2097	0.0660638	0.241852	0.273158	0.784732	NA
66593	Diablo	172.509	-0.00643454	0.189548	-0.0339468	0.97292	0.995511
66594	Uqcr11	30.738	0.0236241	0.438389	0.0538883	0.957024	NA
66595	Aste1	57.7212	0.312654	0.288338	1.08433	0.278217	NA
66596	Gtf3a	23.165	-0.0307188	0.499255	-0.0615292	0.950938	NA
66597	Trim13	40.7007	0.52731	0.340411	1.54904	0.121373	NA
66599	Rdm1	11.7399	-0.479001	0.638531	-0.750162	0.453157	NA
66601	Tmigd1	0.174282	-0.817996	4.08047	-0.200466	0.841116	NA
66602	Oip5os1	384.189	0.235358	0.133976	1.75672	0.0789652	0.453389
66603	Gemin2	27.4996	-0.242252	0.482326	-0.502258	0.615486	NA
66605	1700017N19Rik	0.876355	-1.8732	2.67267	-0.700872	0.483383	NA
66606	Lrrc57	46.1152	0.452256	0.314851	1.43641	0.150885	NA
66607	Ms4a4d	0	NA	NA	NA	NA	NA
66609	Cryzl1	167.683	-0.00149428	0.190711	-0.00783532	0.993748	0.999062
66610	Abi3	5.50061	-0.682409	0.957421	-0.712757	0.475996	NA
66611	Ribc1	6.1513	-0.330352	0.993711	-0.332443	0.739555	NA
66612	Ormdl3	66.5662	-0.0734324	0.269053	-0.272929	0.784908	NA
66614	Gpatch4	120.709	-0.120027	0.203429	-0.590016	0.55518	NA
66615	Atg4b	325.003	-0.0191052	0.13708	-0.139373	0.889156	0.976064
66616	Snx9	144.624	0.13374	0.180632	0.740399	0.459058	NA
66617	Ntmt1	131.846	-0.276117	0.213973	-1.29043	0.196902	NA
66618	Snrnp27	85.5004	-0.120025	0.245244	-0.489409	0.624552	NA
66620	Pantr2	8.40418	-0.272626	0.729545	-0.373693	0.708633	NA
66622	Ubr7	57.0537	-0.413585	0.293444	-1.40941	0.158713	NA
66624	Spcs2	60.64	0.000670248	0.289151	0.00231798	0.998151	NA
66625	Pnisr	6599.2	-0.296577	0.0782422	-3.7905	0.000150345	0.0150157
66626	Cdip1	299.321	0.0948227	0.133027	0.712811	0.475963	0.833695
66627	Ogfod2	186.028	0.0452892	0.167395	0.270553	0.786735	0.950396
66628	Thg1l	8.08756	0.0982523	0.730058	0.134581	0.892943	NA
66629	Golph3	124.659	0.0142773	0.203924	0.070013	0.944183	NA
66631	Mfsd14b	98.1091	-0.285632	0.225744	-1.26529	0.205767	NA
66632	Dph6	36.8584	-0.486927	0.349438	-1.39346	0.163482	NA
66634	Mcm8	18.9595	-0.514784	0.495289	-1.03936	0.298636	NA
66637	Tsen15	24.0157	-0.27569	0.447279	-0.61637	0.53765	NA
66641	Sike1	222.994	0.178491	0.15828	1.12769	0.259451	0.695667
66642	Ctnnbl1	259.238	0.0701266	0.157908	0.444097	0.656973	0.912708
66643	Lix1	1.71722	1.32584	1.79091	0.740317	0.459107	NA
66645	Pspc1	553.824	-0.149387	0.103151	-1.44824	0.14755	0.577143
66646	Rpe	101.397	-0.140332	0.233357	-0.60136	0.5476	NA
66647	Nsmce3	53.9517	0.26648	0.289891	0.919243	0.357969	NA
66648	Tpgs2	55.6855	0.398387	0.286399	1.39102	0.16422	NA
66650	Nepn	0.533346	2.61123	3.39744	0.768586	0.442139	NA
66653	Brf2	67.3937	-0.188018	0.274863	-0.684044	0.493948	NA
66654	Tex12	1.23887	-0.422796	2.30431	-0.183481	0.854421	NA
66656	Eef1d	517.178	0.207603	0.118672	1.74938	0.0802251	0.454313
66658	Ccdc51	20.0191	-0.39138	0.503642	-0.777098	0.437101	NA
66659	Acp6	164.844	0.0389663	0.185873	0.209639	0.833949	0.960321
66660	Sltm	1526.79	-0.223761	0.0909753	-2.45958	0.01391	0.20304
66661	Srp72	228.991	-0.155981	0.150423	-1.03695	0.299761	0.719867
66662	Fbxl12os	13.2021	0.844788	0.64188	1.31612	0.188135	NA
66663	Uba5	214.602	0.245237	0.15929	1.53956	0.123669	0.543653
66664	Tmem41a	51.379	-0.189747	0.30516	-0.621795	0.534077	NA
66665	Msantd3	45.6935	-0.23154	0.328453	-0.704941	0.480847	NA
66667	Hspbap1	60.6653	0.116579	0.278328	0.418856	0.675321	NA
66671	Ccnh	92.0487	-0.00300793	0.243026	-0.012377	0.990125	NA
66673	Sorcs3	276.069	-0.133034	0.148484	-0.895947	0.370281	0.765896
66674	Spryd7	23.6552	-0.0735643	0.450587	-0.163263	0.870311	NA
66676	Tmed7	48.8808	-0.180419	0.307461	-0.586802	0.557337	NA
66679	Rae1	123.869	-0.148787	0.202576	-0.734474	0.46266	NA
66680	Oser1	21.2416	-0.728602	0.48824	-1.4923	0.13562	NA
66681	Pgm2	67.0277	-0.481674	0.277963	-1.73287	0.0831184	NA
66682	Trappc5	76.7285	-0.0198411	0.24405	-0.0812997	0.935204	NA
66684	Tceal8	29.9475	-0.168908	0.396983	-0.425479	0.670487	NA
66686	Dcbld1	34.3632	0.432612	0.360622	1.19963	0.230284	NA
66687	Tbc1d15	241.987	-0.0587135	0.143782	-0.40835	0.683017	0.921842
66689	Klhl28	83.1664	0.383957	0.278638	1.37798	0.16821	NA
66690	Tmem186	112.339	-0.0373773	0.217122	-0.172149	0.86332	NA
66691	Gapvd1	693.967	0.114076	0.100995	1.12952	0.258677	0.6949
66694	Uqcrfs1	35.2492	0.227047	0.381906	0.59451	0.552171	NA
66695	Aspn	1.19943	0.420834	2.16982	0.193949	0.846216	NA
66696	Snx31	0.692612	0.025659	2.69946	0.00950524	0.992416	NA
66700	Chmp3	196.831	-0.186033	0.170572	-1.09064	0.275431	0.710039
66701	Spryd4	25.4951	-0.173316	0.420503	-0.412163	0.68022	NA
66704	Rbm4b	538.619	0.268276	0.121726	2.20393	0.0275295	0.288729
66705	Dnase1l2	135.785	0.307346	0.197589	1.55548	0.119832	NA
66706	Ndufaf3	44.0431	-0.747304	0.334773	-2.23227	0.025597	NA
66707	Nkapl	16.5841	-0.580703	0.600378	-0.96723	0.333429	NA
66708	Krtap3-2	0	NA	NA	NA	NA	NA
66709	4921507G05Rik	0.140239	-0.817996	4.08047	-0.200466	0.841116	NA
66711	Sbds	131.565	-0.0338205	0.216888	-0.155935	0.876084	NA
66712	Spesp1	0.527791	-0.866939	3.19684	-0.271186	0.786248	NA
66713	Actr2	140.041	-0.0893018	0.193851	-0.460671	0.645035	NA
66714	4921524J17Rik	26.2346	-0.587403	0.443504	-1.32446	0.185351	NA
66715	Henmt1	4.31417	-0.102659	1.05867	-0.0969701	0.92275	NA
66716	Ccer1	0	NA	NA	NA	NA	NA
66717	Ccdc96	13.824	0.0828534	0.569963	0.145366	0.884422	NA
66720	Klhl10	19.1461	-0.150748	0.506896	-0.297395	0.766165	NA
66722	Spag16	1.5866	-0.328155	1.96024	-0.167405	0.867051	NA
66724	Tab3	83.1898	0.137222	0.245305	0.559392	0.575894	NA
66725	Lrrk2	629.812	0.0971506	0.122824	0.790972	0.42896	0.798775
66727	Plaat5	0.355564	2.02612	3.9988	0.506683	0.612377	NA
66729	Ankrd61	65.3421	-0.0340485	0.275651	-0.12352	0.901695	NA
66730	4921531C22Rik	54.6787	-0.413033	0.315875	-1.30758	0.191014	NA
66732	Spertl	0.174282	-0.817996	4.08047	-0.200466	0.841116	NA
66733	Kcng4	30.0406	-0.19168	0.420846	-0.455463	0.648776	NA
66734	Map1lc3a	55.8626	-0.0693178	0.318735	-0.217478	0.827836	NA
66736	Emc2	97.5157	-0.0507407	0.230883	-0.219768	0.826052	NA
66737	4921534H16Rik	383.579	0.165109	0.164301	1.00492	0.314936	0.726967
66740	Jkampl	0	NA	NA	NA	NA	NA
66742	Cypt1	0	NA	NA	NA	NA	NA
66743	Rnf220	378.668	-0.164741	0.144336	-1.14137	0.253716	0.692549
66745	Trpd52l3	0.348564	-1.83974	4.02733	-0.456813	0.647805	NA
66747	Capza1b	0	NA	NA	NA	NA	NA
66748	Erich2	12.5378	-0.65231	0.619001	-1.05381	0.29197	NA
66752	4933404O12Rik	22.6474	0.268372	0.443139	0.605617	0.544769	NA
66753	Erlec1	175.873	0.00309763	0.178108	0.0173918	0.986124	0.998146
66755	Ppp1r14bl	0.344048	1.98516	3.70813	0.535353	0.592406	NA
66756	Cfap97	48.4102	-0.369753	0.324379	-1.13988	0.254336	NA
66757	Adat2	20.8893	-0.259544	0.506303	-0.512626	0.608213	NA
66758	Zfp474	0	NA	NA	NA	NA	NA
66760	Sox5os3	2.53996	0.257027	1.37457	0.186987	0.851671	NA
66761	Tex56	0	NA	NA	NA	NA	NA
66763	Nt5el	0	NA	NA	NA	NA	NA
66765	4933411K16Rik	6.26047	-2.63813	1.01998	-2.58646	0.00969688	NA
66766	Tmem239	61.8728	-0.313743	0.281823	-1.11326	0.265596	NA
66768	Pacrgl	50.4323	-0.126752	0.31121	-0.407288	0.683797	NA
66769	4933427E11Rik	3.03068	0.44535	1.46507	0.30398	0.761143	NA
66770	4933429O19Rik	0.177782	1.10556	4.08047	0.270938	0.786438	NA
66771	Gid4	79.5376	0.288348	0.2622	1.09973	0.271451	NA
66772	Asb17	0.51483	-0.867471	3.22507	-0.268977	0.787947	NA
66773	Gm17019	0	NA	NA	NA	NA	NA
66774	Carlr	0.166266	1.10556	4.08047	0.270938	0.786438	NA
66775	Hacd4	52.182	0.0708815	0.300692	0.235728	0.813644	NA
66776	Pisd-ps3	0	NA	NA	NA	NA	NA
66779	4933432I09Rik	50.981	0.67478	0.324243	2.08109	0.0374252	NA
66780	4933436I01Rik	0	NA	NA	NA	NA	NA
66784	Fam187a	1.99819	2.46857	1.79331	1.37655	0.168653	NA
66785	4933433G08Rik	0.529846	1.06216	3.19246	0.332709	0.739354	NA
66786	Or2ag2b	0	NA	NA	NA	NA	NA
66787	Gskip	44.2379	0.275752	0.32967	0.836447	0.402904	NA
66789	Alg14	14.0143	-0.0276733	0.558672	-0.049534	0.960494	NA
66790	Grtp1	47.2547	-0.149642	0.325898	-0.459169	0.646112	NA
66793	Clxn	0.340548	0.143775	3.76554	0.0381818	0.969543	NA
66795	Atg10	9.08249	0.443034	0.710398	0.623642	0.532863	NA
66797	Cntnap2	539.998	0.14994	0.113285	1.32357	0.185646	0.624365
66799	Ube2w	79.4511	0.0814153	0.254949	0.319339	0.74947	NA
66801	Prkrip1	185.605	-0.0495918	0.194757	-0.254635	0.799005	0.953454
66805	Tspan1	27.7585	0.556237	0.43609	1.27551	0.202129	NA
66808	9030624G23Rik	0.493748	-0.746111	3.04387	-0.245119	0.806364	NA
66809	Krt20	0.467251	-0.698944	3.10119	-0.225379	0.821684	NA
66810	Rbm22	192.39	0.108608	0.165202	0.657425	0.510908	0.851562
66811	Duoxa2	0.160746	-0.817996	4.08047	-0.200466	0.841116	NA
66812	Ppcdc	106.556	0.196135	0.226251	0.86689	0.386002	NA
66813	Bcl2l14	0.344048	1.98516	3.70813	0.535353	0.592406	NA
66815	Mcub	0.855378	-0.605629	2.66598	-0.22717	0.820292	NA
66816	Thap2	96.4497	-0.171555	0.236099	-0.726622	0.467457	NA
66817	Tmem170	46.3011	-0.0637739	0.345289	-0.184697	0.853467	NA
66818	Smim7	82.6985	0.0722449	0.242809	0.297538	0.766056	NA
66821	Bcs1l	77.0414	-0.172072	0.265984	-0.646926	0.51768	NA
66822	Fbxo25	102.508	0.235399	0.221172	1.06433	0.28718	NA
66824	Pycard	115.755	-0.107454	0.221016	-0.486181	0.626839	NA
66825	Rnf186	0	NA	NA	NA	NA	NA
66826	Tafazzin	449.595	0.0775926	0.121026	0.641122	0.521444	0.856047
66827	Ttc1	249.802	-0.244085	0.153739	-1.58766	0.112364	0.52197
66830	Nacc1	311.519	0.105162	0.144917	0.725667	0.468043	0.827098
66832	Rsph3a	10.6197	-0.714893	0.67076	-1.0658	0.286516	NA
66834	Acot13	18.7343	-0.805783	0.495158	-1.62732	0.103668	NA
66835	Snord123	0	NA	NA	NA	NA	NA
66836	Tmem223	24.7191	0.484331	0.442927	1.09348	0.274184	NA
66838	0610009L18Rik	7.34789	-0.711576	0.886866	-0.802349	0.422351	NA
66839	Dele1	655.516	-0.294508	0.0995637	-2.95798	0.0030966	0.0943911
66840	Wdr45b	88.4135	0.0700063	0.23242	0.301206	0.763258	NA
66841	Etfdh	98.605	0.00455187	0.239544	0.0190022	0.984839	NA
66844	Ormdl2	7.33253	-0.2905	0.769243	-0.377644	0.705695	NA
66845	Mrpl33	79.4747	-0.0529791	0.263874	-0.200774	0.840875	NA
66847	Hint3	24.017	0.03678	0.455213	0.0807972	0.935603	NA
66848	Fuca2	40.3714	-0.299138	0.33386	-0.896001	0.370252	NA
66849	Ppp1r2	63.6717	-0.203693	0.273088	-0.745886	0.455736	NA
66853	Pnpla2	89.5965	-0.523723	0.231261	-2.26464	0.0235346	NA
66854	Trim35	322.068	-0.0447649	0.131648	-0.340034	0.733831	0.937895
66855	Tcf25	1435.7	-0.0277207	0.0926085	-0.299333	0.764686	0.944619
66857	Plbd1	7.63133	-0.646505	0.797755	-0.810406	0.417707	NA
66859	Slc16a9	5.96234	0.171283	0.926112	0.184949	0.853269	NA
66860	Tanc1	1367.17	-0.0159475	0.119703	-0.133225	0.894015	0.97754
66861	Dnajc10	132.615	-0.29296	0.201047	-1.45717	0.145069	NA
66863	Lztr1	546.06	0.168482	0.118766	1.41861	0.156014	0.588704
66864	Clec14a	3.1336	1.51004	1.29114	1.16954	0.242185	NA
66865	Pmpca	385.874	-0.0446826	0.126955	-0.351957	0.72487	0.935657
66866	Nhlrc2	288.942	0.0439185	0.146801	0.29917	0.764811	0.944619
66867	Hmg20a	500.535	0.246602	0.108591	2.27092	0.023152	0.261553
66868	Mfsd1	28.2236	-0.60891	0.406638	-1.49743	0.134282	NA
66869	Zfp869	228.663	-0.024991	0.154242	-0.162024	0.871287	0.97393
66870	Serbp1	671.103	-0.099102	0.107003	-0.926163	0.354361	0.753086
66871	Cpne8	8.94926	0.247328	0.707978	0.349344	0.726831	NA
66873	Tril	54.5692	0.110635	0.328882	0.336397	0.736572	NA
66874	Ncbp3	334.308	-0.0194656	0.125349	-0.155291	0.876592	0.97393
66875	Swt1	179.652	0.0116403	0.164555	0.070738	0.943606	0.985782
66877	Crnkl1	136.798	-0.325086	0.194975	-1.66732	0.0954499	NA
66878	Riok3	372.7	0.0657224	0.132795	0.494915	0.62066	0.898848
66880	Rsrc1	280.723	-0.312082	0.154423	-2.02095	0.0432849	0.345556
66881	Pcyox1	67.7439	-0.0261066	0.282531	-0.0924029	0.926378	NA
66882	Bzw1	81.6499	-0.227594	0.250922	-0.907031	0.36439	NA
66884	Appbp2	171.749	0.0438333	0.16992	0.257964	0.796435	0.953154
66885	Acadsb	190.413	0.0104638	0.16412	0.0637568	0.949164	0.98766
66887	Lonp2	317.364	0.0554806	0.129614	0.428044	0.668619	0.917627
66889	Rnf128	22.5794	-0.683175	0.465826	-1.46659	0.142488	NA
66890	Lman2	281.344	0.0889067	0.148481	0.598775	0.549323	0.864684
66892	Eif4e3	342.983	-0.0794249	0.133461	-0.595117	0.551765	0.864684
66894	Wwp2	265.409	-0.147042	0.144143	-1.02011	0.307675	0.724559
66895	Pxdc1	4.48358	0.0363185	0.99503	0.0364999	0.970884	NA
66897	Naa16	372.031	0.21188	0.137236	1.54391	0.122609	0.540728
66898	Baiap2l1	30.5967	0.386948	0.390666	0.990482	0.321939	NA
66899	Fip1l1	466.831	0.0144444	0.110666	0.130522	0.896154	0.978369
66901	Proz	70.7046	0.166384	0.270507	0.615081	0.538502	NA
66902	Mtap	11.5281	-1.32115	0.659442	-2.00343	0.0451309	NA
66904	Pccb	121.65	-0.273465	0.1955	-1.3988	0.161874	NA
66905	Plin3	38.2426	0.607499	0.40469	1.50115	0.133318	NA
66910	Tmem107	21.1656	0.332478	0.490461	0.677889	0.497842	NA
66911	Nudt16l1	97.8314	0.350381	0.232752	1.50538	0.132226	NA
66912	Bzw2	168.204	0.220808	0.1898	1.16337	0.244679	0.685958
66913	Kdelr2	28.5162	-0.343195	0.419751	-0.817616	0.413577	NA
66914	Vps28	147.987	-0.0127228	0.191499	-0.0664381	0.947029	NA
66915	Cops9	79.8682	0.085192	0.268167	0.317682	0.750726	NA
66916	Ndufb7	155.696	0.110366	0.19715	0.559806	0.575612	0.877698
66917	Chordc1	191.997	0.434574	0.182501	2.38122	0.0172556	0.229787
66921	Prpf38b	2273.78	-0.633521	0.0956142	-6.6258	3.45374e-11	2.75954e-08
66922	Rras2	54.8545	-0.0944456	0.299221	-0.315639	0.752277	NA
66923	Pbrm1	378.295	-0.20196	0.132136	-1.52843	0.126405	0.545935
66925	Sdhd	16.7011	0.364079	0.544545	0.668593	0.503755	NA
66926	Trmt6	233.064	-0.0129249	0.149179	-0.08664	0.930958	0.983732
66928	Dmac1	13.6191	0.0879014	0.596266	0.14742	0.882801	NA
66929	Asf1b	10.9812	-0.405913	0.675708	-0.600723	0.548025	NA
66930	Fank1	1.60806	-1.09205	1.7168	-0.636099	0.524712	NA
66931	1700010I14Rik	7.26394	1.83942	0.886966	2.07384	0.0380945	NA
66932	Rexo1	814.36	-0.168914	0.0995327	-1.69707	0.089683	0.476803
66934	Dsn1	8.57087	-0.0586799	0.718461	-0.0816744	0.934906	NA
66935	Cir1	40.9324	-0.200271	0.347794	-0.575832	0.564729	NA
66938	Sh3d21	21.6672	-0.472581	0.459632	-1.02817	0.303868	NA
66939	Aagab	312.886	0.0718793	0.136456	0.526758	0.598362	0.888748
66940	Shisa5	23.2829	-0.436079	0.487719	-0.89412	0.371258	NA
66942	Ddx18	62.2517	-0.213163	0.283755	-0.751221	0.45252	NA
66943	Slc66a2	158.042	0.0778643	0.180526	0.43132	0.666236	0.916894
66945	Sdha	472.999	-0.0750767	0.114182	-0.657519	0.510848	0.851562
66948	Acad8	131.943	0.275713	0.197202	1.39813	0.162075	NA
66949	Trim59	13.5353	0.500288	0.645388	0.775174	0.438237	NA
66950	Pacc1	86.9054	-0.081767	0.232581	-0.351564	0.725165	NA
66952	2310030G06Rik	4.12278	-0.177981	1.03343	-0.172224	0.863262	NA
66953	Cdca7	3.33823	0.428567	1.13151	0.378758	0.704868	NA
66957	Serpinb11	0	NA	NA	NA	NA	NA
66958	Tmx2	26.4544	0.0092332	0.419491	0.0220105	0.98244	NA
66959	Dusp26	72.2541	-0.574094	0.275155	-2.08644	0.036939	NA
66960	Mindy3	47.9535	-0.226307	0.314142	-0.720399	0.471279	NA
66961	Neat1	1678.08	0.259154	0.28793	0.900058	0.368089	0.765039
66962	Swsap1	8.30688	-0.26534	0.822111	-0.322754	0.746881	NA
66964	Golt1b	54.7342	0.0942157	0.296363	0.317906	0.750556	NA
66965	Ctu2	236.222	-0.152496	0.145225	-1.05007	0.293685	0.719012
66966	Trit1	133.168	0.107527	0.198035	0.542972	0.587149	NA
66967	Edem3	284.568	0.161715	0.137524	1.17591	0.239632	0.681374
66968	Plin5	39.7372	0.195233	0.352562	0.553755	0.579746	NA
66970	Ssbp2	145.902	0.127187	0.195747	0.649755	0.51585	NA
66971	Cdk5rap1	40.9544	-0.35203	0.372941	-0.943928	0.345206	NA
66972	Slc25a23	601.21	-0.212799	0.105114	-2.02447	0.0429219	0.345556
66973	Mrps18b	24.5343	0.275131	0.425074	0.647254	0.517468	NA
66975	Trappc13	38.5133	-0.208289	0.367593	-0.56663	0.570965	NA
66977	Nuf2	5.15385	0.234674	0.928861	0.252647	0.800541	NA
66978	Luc7l	584.072	-0.190808	0.115952	-1.64557	0.0998517	0.498612
66979	Pole4	14.322	-0.340821	0.593333	-0.574417	0.565685	NA
66980	Zdhhc6	109.322	-0.35108	0.220279	-1.5938	0.110981	NA
66983	Zfp830	110.055	-0.23128	0.217604	-1.06285	0.287851	NA
66985	Rassf7	7.77953	0.243264	0.787262	0.309	0.757322	NA
66988	Lap3	36.9973	0.320087	0.35472	0.902368	0.366862	NA
66989	Kctd20	245.5	0.0290603	0.142048	0.20458	0.8379	0.962157
66990	Tmem134	126.422	0.209957	0.199789	1.05089	0.293309	NA
66991	Khdc3	14.9347	0.691532	0.586489	1.1791	0.238357	NA
66993	Smarcd3	224.587	-0.0745242	0.167201	-0.445716	0.655802	0.911959
66994	Cep19	33.69	-0.00634007	0.391419	-0.0161976	0.987077	NA
66995	Zcchc18	500.267	0.138988	0.115647	1.20183	0.229428	0.669901
66996	Ceacam11	0	NA	NA	NA	NA	NA
66997	Psmd12	128.162	-0.198163	0.226544	-0.874721	0.381726	NA
66998	Psmd5	72.1107	-0.225769	0.256671	-0.879604	0.379074	NA
66999	Med28	74.5303	-0.113017	0.253385	-0.446029	0.655576	NA
67000	Prl3a1	0.348564	-1.83974	4.02733	-0.456813	0.647805	NA
67003	Uqcrc2	121.088	0.0373463	0.221749	0.168417	0.866255	NA
67005	Polr3k	94.1596	-0.0189805	0.233355	-0.0813376	0.935173	NA
67006	Cisd2	170.363	0.122507	0.184124	0.66535	0.505827	0.850135
67008	Yae1d1	54.4019	0.0854413	0.326009	0.262083	0.793258	NA
67009	Ttc23	22.5611	-0.483619	0.462743	-1.04511	0.295971	NA
67010	Rbm7	50.9451	-0.263645	0.304686	-0.865301	0.386874	NA
67011	Mettl6	157.671	-0.136347	0.1741	-0.783154	0.433537	0.802328
67013	Oma1	32.3292	0.185712	0.389129	0.477252	0.633183	NA
67014	Riox2	10.6558	-0.533501	0.661313	-0.806729	0.419822	NA
67015	Ccdc91	94.8757	-0.144041	0.230137	-0.625895	0.531384	NA
67016	Tbc1d2b	365.025	0.196727	0.122059	1.61174	0.107018	0.51228
67017	Fam210b	10.8965	0.149489	0.63425	0.235695	0.81367	NA
67019	Actr6	36.2672	-0.505132	0.351896	-1.43546	0.151156	NA
67020	Tmem88	21.2139	-0.33372	0.460976	-0.723941	0.469102	NA
67023	Use1	176.759	-0.225593	0.173583	-1.29963	0.193729	0.631099
67025	Rpl11	51.4731	-0.226432	0.31363	-0.721973	0.470311	NA
67026	Thap4	155.369	0.115929	0.194715	0.595378	0.551591	0.864684
67027	Mkrn2	133.714	-0.160312	0.200761	-0.798524	0.424567	NA
67028	Chmp1b2	25.006	-0.207295	0.435711	-0.475762	0.634244	NA
67030	Fancl	17.4296	-0.273701	0.513093	-0.533434	0.593733	NA
67031	Upf3a	218.651	-0.46883	0.202793	-2.31186	0.0207853	0.250004
67035	Dnajb4	94.2975	-0.0526296	0.230628	-0.228201	0.81949	NA
67036	Mrpl45	51.5777	-0.312351	0.300258	-1.04028	0.298212	NA
67037	Pmf1	12.9766	-0.313435	0.622261	-0.503704	0.61447	NA
67038	Ly6m	0.280477	-1.5674	4.05191	-0.386831	0.698882	NA
67039	Rbm25	3202.41	-0.517214	0.104285	-4.95961	7.06331e-07	0.000263367
67040	Ddx17	2957.62	-0.204394	0.0776711	-2.63154	0.00849994	0.160609
67041	Oxct1	354.245	-0.0202377	0.146995	-0.137676	0.890496	0.97626
67042	Ift27	111.112	0.219157	0.213249	1.02771	0.304088	NA
67043	Syap1	74.9497	-0.215006	0.270814	-0.793926	0.427239	NA
67044	Higd2a	15.4453	-0.21943	0.541129	-0.405504	0.685107	NA
67045	Riok2	68.9569	-0.197221	0.271174	-0.727286	0.467051	NA
67046	Tbc1d7	37.9283	-0.596374	0.369095	-1.61578	0.106143	NA
67048	Vma21	16.8595	0.337779	0.519855	0.649757	0.515849	NA
67049	Pus3	0.664959	1.62826	2.71888	0.598871	0.549259	NA
67050	Nkap	85.0832	-0.149197	0.251791	-0.592541	0.553488	NA
67052	Ndc80	2.11079	1.68919	1.73409	0.974107	0.330003	NA
67053	Rpp14	21.1704	0.480479	0.4613	1.04158	0.297608	NA
67054	Paics	44.2842	-0.000544346	0.325209	-0.00167384	0.998664	NA
67057	Yaf2	54.9203	-0.0967516	0.306629	-0.315533	0.752357	NA
67059	Ola1	57.3499	-0.348469	0.29673	-1.17436	0.24025	NA
67062	Slc25a53	30.2037	-0.245929	0.408891	-0.601454	0.547538	NA
67063	Pgap4	106.072	-0.0773389	0.226584	-0.341325	0.732859	NA
67064	Chmp1b	104.853	0.0227227	0.211937	0.107214	0.914619	NA
67065	Polr3d	131.504	-0.10499	0.202631	-0.518132	0.604366	NA
67067	Romo1	13.9845	-0.051013	0.582803	-0.0875304	0.93025	NA
67068	Dynlrb1	43.579	-0.00103503	0.325293	-0.00318183	0.997461	NA
67070	Lsm14a	274.515	-0.14811	0.137574	-1.07659	0.281665	0.711586
67071	Rps6ka6	22.7077	-0.132166	0.454599	-0.290731	0.771257	NA
67072	Cdc37l1	1139.63	0.280653	0.0999577	2.80772	0.00498934	0.12482
67073	Pi4k2b	6.09322	0.219824	0.904056	0.243153	0.807887	NA
67074	Mon2	841.383	0.117657	0.0903036	1.30291	0.192607	0.629602
67075	Magt1	30.711	0.967367	0.418795	2.30988	0.0208948	NA
67077	Catsperz	6.1277	0.0914729	0.877017	0.1043	0.916931	NA
67078	Pgp	126.266	0.104837	0.206306	0.508161	0.61134	NA
67080	1700019D03Rik	41.9361	-0.267223	0.342461	-0.780299	0.435215	NA
67081	1700025F24Rik	0.166266	1.10556	4.08047	0.270938	0.786438	NA
67082	ccdc198	22.4091	0.0356704	0.471903	0.0755884	0.939747	NA
67084	Ceacam14	0	NA	NA	NA	NA	NA
67085	1700024G13Rik	0	NA	NA	NA	NA	NA
67086	1700020N18Rik	1.49287	-0.885147	1.76056	-0.502764	0.61513	NA
67087	Ctnnbip1	57.1291	0.110024	0.288022	0.381997	0.702463	NA
67088	Cand2	90.5839	-0.468085	0.282763	-1.65539	0.0978445	NA
67089	Psmc6	139.848	-0.103085	0.208583	-0.494217	0.621153	NA
67091	Trappc6a	12.2742	0.0786406	0.615931	0.127678	0.898404	NA
67092	Gatm	67.1496	0.12734	0.290001	0.439101	0.660588	NA
67095	Trak1	1934.28	0.0838639	0.072658	1.15423	0.248407	0.687447
67096	Mmachc	14.4051	0.384896	0.570309	0.674891	0.499745	NA
67097	Rps10	50.5152	-0.517013	0.359554	-1.43793	0.150454	NA
67099	Mettl21a	32.9169	0.00790501	0.374668	0.0210987	0.983167	NA
67101	2310039H08Rik	16.9601	0.00281775	0.551268	0.00511138	0.995922	NA
67102	D16Ertd472e	15.3752	0.322418	0.581027	0.55491	0.578956	NA
67103	Ptgr1	1.18679	2.62513	2.08364	1.25988	0.207714	NA
67105	Timm21	44.4303	0.375813	0.326264	1.15187	0.249375	NA
67106	Zbtb8os	52.6926	0.142082	0.296368	0.479412	0.631646	NA
67109	Zfp787	224.294	-0.114727	0.160905	-0.713015	0.475836	0.833695
67111	Naaa	58.5815	-0.123387	0.307449	-0.401324	0.688181	NA
67112	Fgf22	58.0484	-0.579256	0.337623	-1.71569	0.0862189	NA
67115	Rpl14	44.065	-0.438713	0.342592	-1.28057	0.200345	NA
67116	Cuedc2	325.21	-0.28712	0.136009	-2.11104	0.0347689	0.320985
67117	Dynlt3	19.4919	0.0446012	0.491213	0.0907982	0.927653	NA
67118	Bfar	177.624	-0.250534	0.167752	-1.49348	0.135311	0.56347
67119	Ccdc159	116.018	-0.407295	0.216053	-1.88516	0.0594077	NA
67120	Ttc14	789.491	-0.0707451	0.0936662	-0.755289	0.450075	0.815179
67121	Mastl	12.9516	0.267421	0.703396	0.380186	0.703807	NA
67122	Nrarp	2.88328	2.3906	1.41418	1.69045	0.0909417	NA
67123	Ubap1	228.754	-0.121037	0.147665	-0.819667	0.412406	0.78975
67125	Tspan31	67.1922	0.265549	0.296928	0.894322	0.37115	NA
67126	Atp5e	18.6743	0.192938	0.508915	0.379117	0.704601	NA
67127	Lce1a1	0	NA	NA	NA	NA	NA
67128	Ube2g1	133.579	0.0398962	0.189722	0.210288	0.833443	NA
67130	Ndufa6	33.4243	0.398853	0.377971	1.05525	0.291312	NA
67131	Acbd4	307.705	-0.00105998	0.151683	-0.00698818	0.994424	0.999062
67133	Gp2	0.174282	-0.817996	4.08047	-0.200466	0.841116	NA
67134	Nop56	260.001	-0.233242	0.145567	-1.6023	0.10909	0.516989
67135	Bpifa5	0.174282	-0.817996	4.08047	-0.200466	0.841116	NA
67136	Kbtbd4	23.609	-0.0147464	0.458303	-0.0321761	0.974332	NA
67138	Herc6	8.99851	-0.770895	0.721373	-1.06865	0.285228	NA
67139	Mis12	34.6656	-0.157833	0.364211	-0.433356	0.664756	NA
67141	Fbxo5	12.8015	-0.119993	0.616887	-0.194514	0.845773	NA
67143	Ikzf5	130.855	0.113543	0.202932	0.559511	0.575813	NA
67144	Lrrc40	64.9638	0.0392329	0.276557	0.141862	0.887189	NA
67145	Tomm34	212.052	-0.0842081	0.165731	-0.5081	0.611383	0.894937
67148	Ramac	22.6999	0.410109	0.454372	0.902582	0.366748	NA
67149	Nkain1	275.824	0.156355	0.154732	1.01049	0.31226	0.726426
67150	Rnf141	66.8383	-0.0180981	0.278581	-0.0649654	0.948202	NA
67151	Psmd9	137.634	-0.0962035	0.200531	-0.479744	0.63141	NA
67153	Rnaseh2b	58.8346	-0.298685	0.28487	-1.04849	0.294411	NA
67154	Mtdh	583.557	0.0179702	0.10969	0.163827	0.869867	0.97393
67155	Smarca2	2308.92	-0.0361832	0.0725405	-0.498801	0.61792	0.897203
67157	Cfap418	40.4561	-0.0230702	0.347295	-0.0664281	0.947037	NA
67158	Sft2d3	67.1121	0.183693	0.271288	0.677115	0.498333	NA
67160	Eef1g	59.3252	-0.049929	0.296331	-0.168491	0.866197	NA
67161	Sclt1	350.336	-0.0378558	0.12697	-0.298147	0.765591	0.944619
67163	Ccdc47	244.741	-0.109074	0.149268	-0.730724	0.464947	0.824785
67164	Lipt2	4.83644	0.645636	0.943579	0.684242	0.493822	NA
67166	Arl8b	122.285	0.228825	0.211628	1.08126	0.279581	NA
67168	Lpar6	125.468	0.402079	0.199647	2.01395	0.0440153	NA
67169	Nradd	19.8807	-0.252387	0.511753	-0.493181	0.621884	NA
67170	2610306M01Rik	20.2555	0.280095	0.473082	0.592065	0.553807	NA
67171	Dram2	29.0688	-0.287056	0.397699	-0.721792	0.470422	NA
67177	Cdt1	21.3095	0.14654	0.46784	0.313227	0.754109	NA
67178	Zmat5	24.0563	-0.00346129	0.426777	-0.00811032	0.993529	NA
67179	Ccdc25	95.5618	-0.0950327	0.251623	-0.377679	0.705669	NA
67180	Yipf5	29.8912	-0.133265	0.388501	-0.343025	0.73158	NA
67181	Ctdnep1	108.017	0.24984	0.217764	1.1473	0.251257	NA
67182	Pdzk1ip1	0	NA	NA	NA	NA	NA
67184	Ndufa13	99.7003	-0.321391	0.231022	-1.39117	0.164174	NA
67186	Rplp2	24.9761	-0.39633	0.458786	-0.863867	0.387661	NA
67187	Zmynd19	55.2717	0.390941	0.289757	1.3492	0.177272	NA
67188	Sgms1os1	17.0675	-0.455994	0.531151	-0.858501	0.390616	NA
67194	2700038G22Rik	10.1361	0.802071	0.784611	1.02225	0.306661	NA
67196	Ube2t	5.23157	0.99095	0.921863	1.07494	0.2824	NA
67197	Zcrb1	248.135	0.0114975	0.152987	0.0751533	0.940093	0.984921
67198	Spats2l	22.9592	0.0941396	0.515891	0.18248	0.855206	NA
67199	Pfdn1	96.454	-0.328823	0.234557	-1.40189	0.160948	NA
67200	Ccdc77	89.1812	-0.135496	0.237315	-0.570952	0.568032	NA
67201	Glod4	14.2095	0.400468	0.647901	0.618101	0.536509	NA
67203	Nde1	29.9725	0.220489	0.402475	0.547833	0.583806	NA
67204	Eif2s2	137.348	0.139274	0.193869	0.718394	0.472514	NA
67205	Utp11	121.081	-0.105367	0.221541	-0.475608	0.634354	NA
67207	Lsm1	39.4586	-0.120802	0.378745	-0.318953	0.749762	NA
67210	Gatad1	77.994	-0.120609	0.249379	-0.483638	0.628643	NA
67211	Armc10	16.0662	0.419287	0.579442	0.723604	0.469309	NA
67212	Mrpl55	37.2646	-0.542916	0.348558	-1.55761	0.119327	NA
67213	Cmtm6	51.4587	0.116399	0.300995	0.386712	0.698969	NA
67216	Mboat2	37.5093	0.723382	0.388527	1.86186	0.0626233	NA
67217	L3hypdh	7.00773	0.687452	0.830781	0.827477	0.407967	NA
67219	Med18	25.102	0.0713027	0.425124	0.167722	0.866802	NA
67220	Plekho1	521.121	-0.0334092	0.110067	-0.303536	0.761482	0.944619
67222	Srfbp1	152.7	-0.506762	0.1789	-2.83266	0.00461631	NA
67223	Rrp15	106.752	-0.305117	0.228329	-1.3363	0.18145	NA
67224	Med29	28.6779	0.129499	0.416086	0.311231	0.755625	NA
67225	Rnpc3	394.907	-0.101067	0.125533	-0.805107	0.420758	0.796495
67226	Tmem19	40.547	0.186737	0.359094	0.520022	0.603048	NA
67228	Dph7	68.8887	0.207256	0.275966	0.751021	0.45264	NA
67229	Prpf18	242.302	0.146242	0.153083	0.955312	0.33942	0.740974
67230	Zfp329	268.017	0.182975	0.158492	1.15448	0.248305	0.687447
67231	Tbc1d20	176.503	0.194844	0.173513	1.12293	0.261466	0.695667
67235	Zkscan14	67.0075	0.254621	0.261537	0.973556	0.330277	NA
67236	Cinp	90.0822	0.0706821	0.251	0.281602	0.778249	NA
67238	Fam220a	55.7379	-0.131407	0.307203	-0.427753	0.668831	NA
67239	Rpf2	23.709	-0.242222	0.458356	-0.528458	0.597182	NA
67241	Smc6	342.992	-0.00596089	0.126794	-0.0470124	0.962503	0.991944
67242	Gemin6	5.53521	0.385498	1.0036	0.384113	0.700895	NA
67245	Peli1	101.58	0.125196	0.234606	0.533643	0.593589	NA
67246	Resf1	180.102	-0.102636	0.186526	-0.55025	0.582148	0.882133
67247	Mtarc2	104.857	0.146968	0.217072	0.677044	0.498378	NA
67248	Rpl39	8.16929	-0.812457	0.734858	-1.1056	0.268901	NA
67249	Tbc1d19	141.869	0.0652069	0.19551	0.333522	0.73874	NA
67252	Cap2	177.015	0.309099	0.1839	1.6808	0.0928017	0.483728
67254	Bmerb1	78.8184	-0.0525168	0.270139	-0.194406	0.845858	NA
67255	Zfp422	40.2401	-0.413541	0.344555	-1.20022	0.230055	NA
67260	Cers4	840.085	-0.0850008	0.0965852	-0.88006	0.378827	0.772404
67261	2900005J15Rik	13.2872	0.423784	0.594724	0.712572	0.47611	NA
67263	Zswim6	199.891	0.339042	0.156406	2.1677	0.0301814	0.301437
67264	Ndufb8	78.5099	-0.00528648	0.255601	-0.0206826	0.983499	NA
67266	Dipk1a	56.5227	0.0794707	0.283065	0.28075	0.778902	NA
67267	Uqcc2	44.1307	-0.352345	0.335961	-1.04877	0.294285	NA
67268	Myl12a	16.9995	-0.0333883	0.528346	-0.0631941	0.949612	NA
67269	Agtpbp1	1447.67	0.115621	0.0803857	1.43833	0.15034	0.581052
67270	Mrpl42	43.0505	0.276992	0.357553	0.774688	0.438524	NA
67272	Cmtm5	36.5514	-0.0831194	0.403261	-0.206118	0.836699	NA
67273	Ndufa10	153.804	0.0509079	0.203662	0.249963	0.802616	0.95528
67276	Eri1	84.8974	0.116457	0.272314	0.427657	0.668901	NA
67278	Pagr1a	2269.72	-0.0757457	0.0846779	-0.894516	0.371046	0.766177
67279	Med31	10.9148	0.293832	0.729467	0.402804	0.687092	NA
67280	3110009F21Rik	0.174282	-0.817996	4.08047	-0.200466	0.841116	NA
67281	Rpl37	41.3262	-0.0137898	0.334349	-0.0412438	0.967102	NA
67282	Washc3	37.7462	0.160576	0.378942	0.423748	0.67175	NA
67283	Slc25a19	286.797	0.212011	0.136621	1.55182	0.120706	0.53667
67285	Cwc27	213.142	-0.592685	0.170843	-3.46918	0.000522047	0.0362682
67286	Ift22	143.098	0.0163107	0.193226	0.0844122	0.932729	NA
67287	Parp6	530.896	0.0802072	0.1104	0.726517	0.467522	0.827098
67288	Srek1ip1	33.0191	-0.284517	0.388707	-0.731957	0.464195	NA
67290	3110040N11Rik	28.6274	-0.067289	0.448499	-0.150032	0.88074	NA
67291	Ccdc137	140.476	0.0503659	0.20655	0.243844	0.807352	NA
67292	Pigc	53.5074	0.275556	0.303062	0.909237	0.363225	NA
67293	3110039M20Rik	0	NA	NA	NA	NA	NA
67295	Rab3c	230.806	-0.217793	0.159627	-1.36438	0.172447	0.608899
67296	Socs4	101.806	-0.209924	0.231151	-0.908167	0.36379	NA
67298	Gprasp1	1338.82	0.29475	0.089659	3.28746	0.00101095	0.053342
67299	Dock7	577.559	0.0861445	0.100843	0.854244	0.39297	0.77746
67300	Cltc	716.65	0.220733	0.0951066	2.3209	0.0202923	0.245129
67302	Zc3h13	1667.87	-0.332735	0.0960124	-3.46554	0.000529165	0.0362682
67303	3110045C21Rik	1.33764	0.103606	1.81812	0.0569852	0.954557	NA
67304	3110070M22Rik	10.2676	-0.542362	0.679498	-0.798181	0.424766	NA
67305	Gpx7	3.60849	-0.372662	1.19838	-0.310971	0.755823	NA
67306	Zc2hc1a	113.282	-0.142612	0.23129	-0.616593	0.537503	NA
67307	Pbld2	7.5234	0.0277811	0.83167	0.033404	0.973352	NA
67308	Mrpl46	33.2094	-0.464641	0.434383	-1.06966	0.284773	NA
67310	Prl8a9	0	NA	NA	NA	NA	NA
67311	Nanp	0.692612	0.025659	2.69946	0.00950524	0.992416	NA
67313	Inava	5.16604	0.183064	1.02423	0.178733	0.858147	NA
67315	Ceacam12	0.500719	-0.774211	3.25726	-0.237687	0.812124	NA
67317	1700022I11Rik	27.5775	-0.0464302	0.418249	-0.111011	0.911608	NA
67319	1700041C23Rik	0	NA	NA	NA	NA	NA
67320	Iqcf4	0	NA	NA	NA	NA	NA
67321	1700044K03Rik	3.95327	-1.17692	1.11611	-1.05449	0.29166	NA
67323	P3r3urf	1.33414	-0.660407	1.8511	-0.356764	0.721268	NA
67325	1700034G24Rik	0.868374	0.691189	2.48318	0.278348	0.780745	NA
67326	Adissp	28.6221	0.585068	0.44288	1.32105	0.186484	NA
67327	1700031L13Rik	0	NA	NA	NA	NA	NA
67328	Lyzl1	0	NA	NA	NA	NA	NA
67329	1700018L02Rik	33.9518	0.418741	0.405947	1.03152	0.302299	NA
67330	1700047M11Rik	35.8594	0.547002	0.384483	1.4227	0.154824	NA
67331	Atp8b3	2.05018	0.566769	1.5324	0.369856	0.71149	NA
67332	Snrpd3	25.6021	-0.0900048	0.458831	-0.196161	0.844484	NA
67333	Stk35	434.477	-0.190135	0.12922	-1.47141	0.14118	0.567877
67334	H2ap	1.17322	0.528584	2.16392	0.244271	0.807021	NA
67336	1700054K19Rik	0	NA	NA	NA	NA	NA
67337	Cstf1	42.3195	-0.0267515	0.337754	-0.079204	0.93687	NA
67338	Rffl	130.087	0.281129	0.193015	1.45652	0.14525	NA
67339	1700066J03Rik	0.694092	1.64795	2.88751	0.570717	0.568191	NA
67340	1700052I22Rik	0	NA	NA	NA	NA	NA
67341	Ascl4	3.86821	2.09788	1.27768	1.64194	0.100602	NA
67342	Kcnmb4os1	10.0349	-0.49968	0.720109	-0.693895	0.487748	NA
67343	Tex43	4.91411	0.77037	0.975657	0.789591	0.429767	NA
67344	Dynlt5	1.15434	-1.21692	1.98545	-0.612919	0.53993	NA
67345	Herc4	192.905	0.0205782	0.171375	0.120077	0.904422	0.98075
67348	1700083H02Rik	0	NA	NA	NA	NA	NA
67350	1700084E18Rik	22.7074	0.898729	0.46515	1.93213	0.0533439	NA
67351	Tmem132cos	17.1114	0.896444	0.593301	1.51094	0.130803	NA
67355	1700109G14Rik	1.24881	3.83748	2.28424	1.67998	0.0929608	NA
67356	Tmco5	0.358454	2.03624	3.98582	0.510871	0.609442	NA
67357	1700092C02Rik	0	NA	NA	NA	NA	NA
67358	1700093K21Rik	5.28769	-1.73296	1.04973	-1.65085	0.0987682	NA
67360	1700095B10Rik	0	NA	NA	NA	NA	NA
67365	Pudp	0	NA	NA	NA	NA	NA
67366	Tmed11	0.166266	1.10556	4.08047	0.270938	0.786438	NA
67367	Paxbp1	2009.63	-0.200094	0.0807789	-2.47706	0.0132469	0.199416
67369	Qpctl	77.2751	-0.0224765	0.251515	-0.0893647	0.928792	NA
67370	Zfp606	188.899	-0.00802591	0.162265	-0.0494618	0.960551	0.990976
67371	Gtf3c6	37.8864	-0.201232	0.342987	-0.586703	0.557403	NA
67373	Prss3b	0	NA	NA	NA	NA	NA
67374	Jam2	73.964	-0.248839	0.252205	-0.986656	0.323812	NA
67375	Qprt	1.00561	2.30386	2.54938	0.903696	0.366157	NA
67378	Bbs2	178.995	-0.0321888	0.175927	-0.182967	0.854824	0.968469
67379	Dedd2	346.068	0.1412	0.124462	1.13448	0.256594	0.693388
67381	Med4	63.6428	-0.187136	0.271398	-0.689526	0.490492	NA
67382	Brd3	550.278	-0.122578	0.110118	-1.11315	0.265643	0.700162
67383	Carnmt1	44.1528	-0.255227	0.332365	-0.767911	0.44254	NA
67384	Bag4	38.3697	0.133465	0.354956	0.376005	0.706913	NA
67387	Unc50	48.1994	0.0356755	0.330369	0.107987	0.914006	NA
67388	Rab5if	54.1849	0.100783	0.300465	0.335424	0.737306	NA
67389	C1qtnf12	56.0183	0.0221936	0.291049	0.0762536	0.939217	NA
67390	Mrm3	70.2248	0.0340201	0.269144	0.126401	0.899415	NA
67391	Fundc2	13.9494	0.0647848	0.598635	0.108221	0.91382	NA
67392	4833420G17Rik	308.195	-0.259445	0.134819	-1.92439	0.0543052	0.382049
67393	Cxxc5	661.358	-0.0614608	0.0956804	-0.642355	0.520642	0.856047
67394	4930404I05Rik	13.4719	0.174768	0.579532	0.301568	0.762982	NA
67395	Ppp1r2-ps9	0	NA	NA	NA	NA	NA
67397	Erp29	199.331	0.0774455	0.16427	0.471452	0.637318	0.906104
67398	Srpr	168.903	-0.278232	0.187235	-1.48601	0.137278	0.565017
67399	Pdlim7	243.725	0.210701	0.149703	1.40746	0.15929	0.591044
67402	Txndc8	0.348564	-1.83974	4.02733	-0.456813	0.647805	NA
67405	Nts	0	NA	NA	NA	NA	NA
67407	Cylc1	0.174282	-0.817996	4.08047	-0.200466	0.841116	NA
67410	4930449I24Rik	0	NA	NA	NA	NA	NA
67412	Soga3	1054.21	0.0215087	0.0841743	0.255526	0.798317	0.953446
67414	Mfn1	864.166	-0.22537	0.0914088	-2.46552	0.0136815	0.201195
67416	Armcx2	119.403	0.0994779	0.201584	0.49348	0.621674	NA
67417	Ears2	55.6407	0.049413	0.29205	0.169194	0.865644	NA
67418	Ppil4	360.052	-0.0463104	0.124302	-0.372565	0.709472	0.930818
67419	Armh4	525.416	-0.0275507	0.127365	-0.216313	0.828744	0.958245
67420	Far1	318.059	0.192424	0.12923	1.48901	0.136485	0.564636
67422	Dhdds	294.956	0.0890236	0.146558	0.607429	0.543567	0.863684
67425	Eps8l1	243.256	-0.0636062	0.206641	-0.30781	0.758227	0.942811
67426	Coq8a	173.85	0.0145977	0.16711	0.0873534	0.930391	0.983732
67427	Rps20	114.142	0.172238	0.2105	0.818232	0.413225	NA
67429	Nudcd1	72.9424	0.300537	0.270851	1.1096	0.267169	NA
67430	4921536K21Rik	0.621025	-1.28899	2.77907	-0.463821	0.642776	NA
67432	Hoga1	4.16075	-1.28466	1.11622	-1.1509	0.249774	NA
67433	Ccdc127	120.215	-0.0560355	0.207576	-0.269951	0.787198	NA
67434	Ankrd33b	20.8309	0.500355	0.472694	1.05852	0.289819	NA
67437	Ssr3	78.8868	-0.178893	0.248238	-0.720652	0.471123	NA
67439	Xab2	488.556	-0.10079	0.11618	-0.867536	0.385648	0.776723
67440	Mtpap	90.0185	0.241552	0.240915	1.00265	0.316032	NA
67441	Isoc2b	14.5954	-0.231201	0.644619	-0.358663	0.719847	NA
67442	Retsat	71.0871	-0.186678	0.329081	-0.567272	0.570529	NA
67443	Map1lc3b	142.032	-0.000547821	0.204653	-0.00267682	0.997864	NA
67444	Ilkap	387.01	-0.0794943	0.134213	-0.592301	0.553649	0.865309
67445	C1qtnf4	177.611	-0.419956	0.188691	-2.22563	0.0260392	0.279742
67446	Dusp28	53.2212	-0.189468	0.307599	-0.615959	0.537921	NA
67448	Plxdc2	280.295	0.376953	0.152805	2.46689	0.0136291	0.201195
67451	Pkp2	13.4799	-0.115458	0.571054	-0.202184	0.839773	NA
67452	Pnpla8	259.665	0.157857	0.143034	1.10363	0.269754	0.704927
67453	Slc25a46	104.269	0.0931698	0.221424	0.420776	0.673919	NA
67454	Ikbip	64.0893	-0.311145	0.287979	-1.08044	0.279945	NA
67455	Klhl13	2.71968	0.0827831	1.37444	0.0602304	0.951972	NA
67456	Ergic2	154.729	0.0505492	0.193552	0.261167	0.793964	0.952224
67457	Frmd8	165.545	0.151397	0.181691	0.833267	0.404694	0.784543
67458	Ergic1	531.359	0.373009	0.114803	3.24912	0.00115761	0.0588593
67459	Nvl	830.333	-0.00962892	0.0943412	-0.102065	0.918705	0.981873
67460	Decr1	39.171	0.551142	0.367547	1.49951	0.133741	NA
67463	Poc5	153.861	-0.119131	0.182405	-0.653114	0.513683	0.85329
67464	Entpd4	0.340548	0.143775	3.76554	0.0381818	0.969543	NA
67465	Sf3a1	531.6	-0.0776196	0.11168	-0.695015	0.487046	0.840043
67466	Pdcl	48.9606	-0.0343001	0.317501	-0.108031	0.913971	NA
67467	Gpalpp1	61.1383	-0.150819	0.273918	-0.5506	0.581908	NA
67468	Mmd	19.694	0.594512	0.479434	1.24003	0.214965	NA
67469	Abhd5	32.0029	0.623753	0.392877	1.58765	0.112365	NA
67470	Abcg8	2.25209	-2.45741	1.60824	-1.52801	0.126509	NA
67471	Gpatch1	280.335	-0.0483216	0.137066	-0.352544	0.724431	0.935657
67472	Mtfr1	87.7151	0.134257	0.263584	0.509352	0.610505	NA
67473	Slc47a1	19.3599	-2.01322	0.598435	-3.36414	0.000767827	NA
67474	Snap29	39.647	-0.247558	0.337553	-0.733391	0.46332	NA
67475	Ero1b	95.2942	0.643851	0.25108	2.56433	0.0103376	NA
67477	Abhd15	11.5803	0.923448	0.649747	1.42124	0.155246	NA
67480	Cwc25	203.41	-0.10155	0.190997	-0.531684	0.594945	0.887404
67483	Cfap95	1.34666	1.72006	1.99215	0.863419	0.387907	NA
67484	Eepd1	76.2153	0.065764	0.25926	0.25366	0.799758	NA
67486	Polr3g	40.2392	0.063101	0.351966	0.179281	0.857717	NA
67487	Dhx40	74.4941	0.213071	0.281831	0.756022	0.449636	NA
67488	Calcoco1	458.622	-0.0683382	0.120841	-0.565523	0.571718	0.875638
67489	Ap4b1	56.0642	0.266732	0.297156	0.897615	0.369391	NA
67490	Ufl1	137.335	-0.170875	0.194684	-0.877704	0.380105	NA
67492	Zfand4	73.5077	-0.543016	0.304921	-1.78084	0.0749381	NA
67493	Mettl16	277.143	-0.0969597	0.149544	-0.648369	0.516746	0.854908
67495	Tmem167b	43.1448	0.512585	0.328965	1.55818	0.119191	NA
67498	Kcnv1	0.510314	2.55628	3.16441	0.807821	0.419193	NA
67500	Ccar1	721.046	-0.142299	0.108332	-1.31355	0.188996	0.62669
67501	Ccdc50	310.619	-0.0954785	0.139429	-0.68478	0.493483	0.842763
67503	1700001G17Rik	6.34774	1.45535	0.878252	1.6571	0.0974989	NA
67504	Rnf151	4.96989	-0.0559896	0.978445	-0.0572231	0.954367	NA
67505	Prl7c1	0	NA	NA	NA	NA	NA
67507	1700019N19Rik	1.41526	1.65924	2.25524	0.735727	0.461897	NA
67509	Saysd1	29.7491	0.211366	0.404471	0.522573	0.601272	NA
67510	Tvp23b	22.6131	-0.35779	0.45141	-0.792606	0.428008	NA
67511	Tmed9	101.155	-0.203808	0.217256	-0.938103	0.348192	NA
67512	Agpat2	2.848	-1.58858	1.49217	-1.06461	0.287051	NA
67513	Faap20	172.686	0.0789897	0.17487	0.451706	0.651481	0.910783
67515	Ttc33	94.8442	-0.076837	0.233956	-0.328425	0.74259	NA
67516	Kctd4	24.8241	0.0751971	0.454395	0.165488	0.86856	NA
67518	1700039M10Rik	0.648504	-1.35993	2.95605	-0.460049	0.645481	NA
67522	1700097N02Rik	0	NA	NA	NA	NA	NA
67523	1700094J05Rik	0.50931	-2.38953	3.17078	-0.75361	0.451083	NA
67524	1700095A21Rik	0	NA	NA	NA	NA	NA
67525	Trim62	1665.79	-0.003138	0.109301	-0.0287096	0.977096	0.995791
67526	Atg12	116.155	-0.132278	0.213397	-0.619867	0.535345	NA
67528	Nudt7	6.6209	0.256547	0.85394	0.300427	0.763851	NA
67529	Fgfr1op2	164.084	0.168081	0.176435	0.95265	0.340767	0.741998
67530	Uqcrb	7.36543	-0.137788	0.775741	-0.177621	0.85902	NA
67531	5730408K05Rik	43.1988	0.256771	0.320685	0.800696	0.423308	NA
67532	Mfap1a	20.2046	-0.501641	0.491119	-1.02142	0.307053	NA
67533	Ppfibp1	41.2787	0.0484195	0.385164	0.125712	0.89996	NA
67534	Ttll4	572.496	0.229151	0.108846	2.10527	0.0352674	0.322752
67537	Glipr1l2	0.357009	2.03031	3.65603	0.555331	0.578668	NA
67538	Zswim3	32.7956	-0.224134	0.43382	-0.516653	0.605399	NA
67542	Cog6	195.976	-0.0778247	0.186835	-0.416542	0.677014	0.920569
67543	Pabpc6	0.174282	-0.817996	4.08047	-0.200466	0.841116	NA
67544	Fam120b	402.829	0.109583	0.120778	0.907305	0.364245	0.761579
67547	Slc39a8	2.27702	1.22995	1.58186	0.777538	0.436842	NA
67549	Gpr89	92.7625	-0.186424	0.253564	-0.735218	0.462207	NA
67550	4933416O17Rik	0	NA	NA	NA	NA	NA
67552	Macroh2a3	7.96126	0.197536	0.810325	0.243774	0.807406	NA
67553	Gstcd	76.3039	-0.00875908	0.272548	-0.0321378	0.974362	NA
67554	Slc25a30	39.657	-0.436071	0.358324	-1.21697	0.223614	NA
67555	Mgat4d	0.488803	-2.33742	3.21776	-0.72641	0.467587	NA
67556	Pigm	86.9287	0.103968	0.253216	0.410591	0.681372	NA
67557	Larp6	199.228	-0.0592561	0.176522	-0.335686	0.737108	0.937895
67561	Wdr48	257.604	-0.225364	0.148762	-1.51493	0.12979	0.551168
67563	Ciao3	251.312	0.033803	0.148108	0.228232	0.819466	0.955814
67564	Tmem35a	13.8924	0.0858027	0.558903	0.15352	0.877988	NA
67568	Mrfap1	99.2513	-0.295064	0.232062	-1.27149	0.203554	NA
67569	Mgat4c	19.4365	0.0699756	0.527268	0.132713	0.89442	NA
67573	Loxl4	22.6513	0.213227	0.503693	0.423327	0.672057	NA
67574	Alg13	61.9595	0.179645	0.279267	0.643275	0.520046	NA
67575	Potefam1	0.526346	-0.866998	3.19993	-0.270943	0.786435	NA
67578	Patl2	0.332532	1.94229	4.04319	0.480386	0.630953	NA
67579	Cpeb4	622.62	0.037242	0.101037	0.368596	0.712429	0.932038
67580	Lrrc18	0.498798	2.52664	3.48422	0.725167	0.46835	NA
67581	Tbc1d23	193.21	0.0110157	0.172405	0.0638942	0.949054	0.98766
67582	Slc25a26	77.8294	-0.0635588	0.276674	-0.229724	0.818306	NA
67583	4930442L01Rik	0	NA	NA	NA	NA	NA
67585	4930455J16Rik	0.498798	2.52664	3.48422	0.725167	0.46835	NA
67586	Ubxn11	107.129	-0.197866	0.216356	-0.91454	0.360433	NA
67588	Rnf41	279.05	0.0384399	0.150319	0.255721	0.798166	0.953446
67590	Tctn3	86.9709	-0.109683	0.234878	-0.466978	0.640516	NA
67591	Ubl4b	0.140239	-0.817996	4.08047	-0.200466	0.841116	NA
67592	4930524B15Rik	0.160746	-0.817996	4.08047	-0.200466	0.841116	NA
67593	4930519G04Rik	0.160746	-0.817996	4.08047	-0.200466	0.841116	NA
67596	Tespa1	0.348564	-1.83974	4.02733	-0.456813	0.647805	NA
67602	Necap1	90.6512	0.0381149	0.227123	0.167816	0.866728	NA
67603	Dusp6	21.4745	0.281366	0.489351	0.574977	0.565307	NA
67604	Get4	131.291	0.174775	0.198752	0.87936	0.379206	NA
67605	Akt1s1	226.708	-0.121508	0.174029	-0.698206	0.485048	0.838824
67606	Fibin	3.32826	0.173915	1.21671	0.142938	0.886339	NA
67607	Zfp788	92.9035	0.0987598	0.233421	0.423097	0.672225	NA
67608	Narf	279.454	0.20047	0.137452	1.45848	0.144709	0.573201
67609	4930453N24Rik	73.7306	-0.00761902	0.257933	-0.0295387	0.976435	NA
67610	Rspry1	181.62	-0.0256842	0.163371	-0.157214	0.875076	0.97393
67615	Ube2r2	165.524	-0.00899416	0.177148	-0.0507721	0.959507	0.990901
67618	Aasdhppt	48.2274	0.148572	0.326858	0.454544	0.649437	NA
67619	Nob1	186.266	-0.0979083	0.162352	-0.603062	0.546467	0.864684
67620	Lrp2bp	19.6591	-0.169241	0.474277	-0.356839	0.721212	NA
67621	Bend5	7.91649	0.0303419	0.775364	0.0391324	0.968785	NA
67622	Mxra7	30.297	-0.689808	0.442266	-1.55971	0.118828	NA
67623	Tm7sf3	72.7377	-0.144351	0.266878	-0.540889	0.588584	NA
67628	Anp32b	162.594	-0.270379	0.202668	-1.3341	0.182171	0.622027
67629	Spc24	11.9621	0.546226	0.612192	0.892246	0.372261	NA
67630	Samd8	126.72	0.108908	0.201311	0.540993	0.588512	NA
67634	Ftmt	0	NA	NA	NA	NA	NA
67636	Etfrf1	31.8668	-0.372089	0.379238	-0.98115	0.326519	NA
67637	4930470P17Rik	0.533346	2.61123	3.39744	0.768586	0.442139	NA
67638	4930483J18Rik	0.338528	0.143775	3.77395	0.0380967	0.969611	NA
67639	4930474N09Rik	4.12899	0.0129017	1.02492	0.0125881	0.989956	NA
67642	4930515G01Rik	2.3712	0.477174	1.44768	0.329612	0.741693	NA
67645	Armc12	0.355564	2.02612	3.9988	0.506683	0.612377	NA
67646	4930522H14Rik	0	NA	NA	NA	NA	NA
67647	4930523C07Rik	8.58161	-0.800594	0.81929	-0.97718	0.32848	NA
67651	4930527F14Rik	3.13398	-1.37767	1.24259	-1.1087	0.267558	NA
67652	Spaca1	0.529846	1.06216	3.19246	0.332709	0.739354	NA
67653	4930544G11Rik	0.177782	1.10556	4.08047	0.270938	0.786438	NA
67654	Ctxnd2	0	NA	NA	NA	NA	NA
67655	Ctdp1	318.669	-0.0129685	0.138231	-0.0938176	0.925254	0.983643
67656	Ccdc121	1.34053	0.107669	1.81711	0.0592527	0.952751	NA
67657	Rabl3	13.1321	-0.20788	0.630321	-0.3298	0.741551	NA
67661	Ift172	1262.09	-0.0554925	0.0785358	-0.706589	0.479822	0.835506
67663	Tex46	0	NA	NA	NA	NA	NA
67664	Rnf125	1.10326	-2.32439	2.14365	-1.08431	0.278225	NA
67665	Dctn4	218.754	0.191199	0.1714	1.11552	0.264628	0.699123
67666	Hapln3	0.970018	1.23458	2.22295	0.555382	0.578634	NA
67667	Alkbh8	114.589	0.190818	0.205258	0.929651	0.352552	NA
67669	Hikeshi	79.3361	0.0684355	0.255122	0.268247	0.78851	NA
67671	Rpl38	24.7893	-0.0868697	0.440971	-0.196996	0.84383	NA
67672	0610040B10Rik	2.37644	0.975279	1.56912	0.621546	0.53424	NA
67673	Elob	27.3954	-0.645483	0.454516	-1.42015	0.155563	NA
67674	Trmt112	8.6318	-0.178574	0.775496	-0.230271	0.817881	NA
67675	Cuta	76.4409	0.0246393	0.264625	0.0931102	0.925816	NA
67676	Rpp21	63.8653	0.298677	0.283852	1.05223	0.292696	NA
67678	Lsm3	27.4457	0.383583	0.449456	0.85344	0.393416	NA
67680	Sdhb	180.08	-0.0401456	0.169999	-0.236152	0.813315	0.955814
67681	Mrpl18	16.0273	-0.642765	0.571573	-1.12455	0.260778	NA
67683	Pbdc1	51.4078	0.254126	0.326501	0.778329	0.436375	NA
67684	Luc7l3	3845.25	-0.333472	0.0969566	-3.4394	0.000583013	0.0379837
67685	Dnaaf4	1.0441	0.0918534	2.14478	0.0428266	0.96584	NA
67687	1700011L22Rik	1.6095	-1.08977	1.71632	-0.634943	0.525465	NA
67689	Aldh3b1	17.0747	0.391381	0.602158	0.649964	0.515716	NA
67690	Prss37	1.8589	0.948152	1.53948	0.615893	0.537965	NA
67692	1700020N01Rik	0.177782	1.10556	4.08047	0.270938	0.786438	NA
67693	Hypk	112.211	-0.224349	0.206721	-1.08528	0.2778	NA
67694	Ift74	63.1342	-0.314506	0.283881	-1.10788	0.267912	NA
67695	Ost4	59.2687	-0.188153	0.308794	-0.609314	0.542316	NA
67698	Fam174a	39.7305	-0.06336	0.355449	-0.178253	0.858524	NA
67701	Wfdc2	0.174282	-0.817996	4.08047	-0.200466	0.841116	NA
67702	Rnf149	104.347	0.244032	0.222535	1.0966	0.272815	NA
67703	Kirrel3	1454.3	0.236731	0.100013	2.36699	0.0179333	0.230812
67704	1810037I17Rik	13.0008	0.061576	0.650103	0.0947174	0.924539	NA
67705	Stmp1	20.0602	0.208662	0.473001	0.441146	0.659107	NA
67706	Tmem179b	36.2995	-0.239802	0.360624	-0.664963	0.506074	NA
67707	Mrpl24	136.265	0.0775448	0.195349	0.396956	0.6914	NA
67708	Pcnx4	67.9461	0.247645	0.33193	0.746077	0.455621	NA
67709	Reg4	0.482238	-2.32302	3.53314	-0.657496	0.510862	NA
67710	Polr2g	48.8273	-0.212316	0.306388	-0.692967	0.48833	NA
67711	Nsmce1	21.4531	-0.436852	0.485317	-0.900137	0.368047	NA
67712	Slc25a37	132.917	0.206033	0.202937	1.01525	0.309985	NA
67713	Dnajc19	63.0694	0.100485	0.267274	0.375962	0.706945	NA
67715	2010106E10Rik	0.280477	-1.5674	4.05191	-0.386831	0.698882	NA
67717	Lipf	0.504794	1.02488	3.02141	0.339207	0.734453	NA
67718	Lce1h	0	NA	NA	NA	NA	NA
67719	2310057J18Rik	0.332532	1.94229	4.04319	0.480386	0.630953	NA
67722	Actl11	0.803323	-3.05706	2.65666	-1.15072	0.249849	NA
67723	Cep83os	51.0949	0.0297342	0.302425	0.0983193	0.921679	NA
67724	Pop1	118.467	-0.250126	0.200974	-1.24457	0.213291	NA
67725	Nudt13	97.0159	0.0131481	0.241346	0.0544781	0.956554	NA
67726	Fam114a2	207.778	0.0993384	0.154869	0.641435	0.52124	0.856047
67727	Stx17	68.9096	-0.40367	0.269117	-1.49998	0.13362	NA
67728	Dph2	42.6967	-0.105416	0.338028	-0.311855	0.755151	NA
67729	Mansc1	8.36763	-1.44739	0.791021	-1.82977	0.0672839	NA
67731	Fbxo32	33.0303	0.171332	0.458236	0.373894	0.708483	NA
67732	Iah1	41.5924	0.12841	0.328435	0.390975	0.695816	NA
67733	Itgb3bp	11.7322	-0.765848	0.649351	-1.1794	0.238237	NA
67736	Yju2b	78.7775	-0.0905521	0.260782	-0.347233	0.728416	NA
67737	Ttc39d	0.860358	2.04344	2.49429	0.819246	0.412646	NA
67738	Ppid	69.1515	0.172857	0.265385	0.651344	0.514824	NA
67739	Slc48a1	175.112	-0.000634654	0.170755	-0.00371676	0.997034	0.999155
67741	4930579F01Rik	0.314521	-1.70826	3.83957	-0.444908	0.656387	NA
67742	Samsn1	1.06669	3.61155	2.64845	1.36365	0.172678	NA
67745	4930583K01Rik	1.56442	-2.89149	2.05549	-1.40671	0.159513	NA
67746	4930577N17Rik	55.7047	-0.200189	0.304928	-0.656512	0.511495	NA
67747	Ribc2	1.68253	-0.501822	1.75682	-0.285642	0.775152	NA
67749	Mgarp	2.13288	0.314189	1.56602	0.200629	0.840989	NA
67750	4930578I06Rik	0.454759	-2.2477	3.30273	-0.680557	0.496152	NA
67752	Ppp1r32	5.11365	0.649731	1.00895	0.643968	0.519596	NA
67753	Eqtn	27.0401	-0.41138	0.446643	-0.921049	0.357025	NA
67755	Ddx47	204.958	-0.132332	0.199851	-0.662151	0.507874	0.850462
67758	Aadac	1.40476	-0.691582	2.22395	-0.310971	0.755823	NA
67759	Plgrkt	68.0402	-0.0525682	0.257768	-0.203936	0.838403	NA
67760	Slc38a2	848.545	-0.114924	0.115055	-0.998856	0.317864	0.729207
67763	Prpsap1	294.762	0.268665	0.134756	1.99371	0.0461837	0.35577
67765	5830432E09Rik	99.6488	0.305581	0.221174	1.38163	0.167084	NA
67767	Jagn1	17.8347	0.251735	0.504874	0.498609	0.618055	NA
67768	N6amt1	85.6447	-0.48039	0.253788	-1.89288	0.0583741	NA
67769	Gpatch2	381.218	-0.468922	0.127874	-3.66707	0.000245343	0.0214406
67770	Caap1	93.9978	-0.00769675	0.230233	-0.0334302	0.973331	NA
67771	Arpc5	97.3731	-0.384891	0.232185	-1.65769	0.0973793	NA
67772	Chd8	1464.12	-0.0690563	0.0918755	-0.75163	0.452274	0.816516
67773	Kat8	339.723	-0.226698	0.126083	-1.798	0.072177	0.435077
67774	Borcs5	59.1161	0.187157	0.300801	0.622198	0.533812	NA
67775	Rtp4	3.0668	-0.247909	1.22118	-0.203008	0.839129	NA
67776	Vwa5a	11.5807	0.50485	0.631628	0.799283	0.424126	NA
67778	Zfp639	161.095	0.117498	0.176218	0.666778	0.504914	0.850135
67781	Ilf2	268.446	-0.204283	0.147253	-1.3873	0.165352	0.599466
67784	Plxnd1	376.749	-0.263183	0.137813	-1.90971	0.0561703	0.385978
67785	Zmym4	509.234	-0.00947139	0.111908	-0.0846353	0.932551	0.983734
67788	Sfr1	103.793	-0.227142	0.231047	-0.983096	0.32556	NA
67789	Dalrd3	349.654	0.122756	0.139473	0.880144	0.378781	0.772404
67790	Rab39b	38.0838	0.0774921	0.340842	0.227355	0.820148	NA
67791	6530411M01Rik	0.160746	-0.817996	4.08047	-0.200466	0.841116	NA
67792	Rgs8	1426.97	0.0101822	0.0934447	0.108965	0.913231	0.981458
67795	Rnls	17.2621	-0.195277	0.51214	-0.381296	0.702983	NA
67797	Snrnp48	401.362	-0.0294296	0.122375	-0.240487	0.809953	0.955814
67800	Dgat2	31.6436	0.163311	0.402655	0.405585	0.685048	NA
67801	Pllp	28.8073	-0.798792	0.434126	-1.84	0.065768	NA
67803	Limd2	195.83	-0.0176129	0.167139	-0.105379	0.916075	0.981458
67804	Snx2	157.176	0.106699	0.178029	0.599336	0.548949	0.864684
67808	Tprgl	147.474	0.128877	0.186908	0.689522	0.490495	NA
67809	Rmdn3	217.433	-0.127713	0.155269	-0.822525	0.410778	0.788429
67811	Poldip2	214.748	-0.161254	0.158787	-1.01553	0.309852	0.725424
67812	Ubxn4	403.419	-0.0527545	0.127687	-0.413154	0.679494	0.920686
67815	Sec14l2	87.836	-0.188078	0.238662	-0.788052	0.430667	NA
67819	Derl1	123.931	-0.156777	0.222241	-0.705439	0.480537	NA
67821	Atp1b4	1.80142	0.420888	1.68503	0.249781	0.802757	NA
67824	Nmral1	54.0482	-0.326399	0.300809	-1.08507	0.27789	NA
67826	Snap47	210.091	0.0789708	0.152706	0.517144	0.605056	0.893745
67828	Lce1f	0	NA	NA	NA	NA	NA
67830	Rer1	102.142	0.100686	0.21682	0.464377	0.642377	NA
67832	Brix1	79.7738	-0.523794	0.254983	-2.05423	0.0399531	NA
67834	Idh3a	91.4565	0.129013	0.231012	0.558469	0.576524	NA
67836	Wdr83	127.222	0.0825999	0.212482	0.388738	0.69747	NA
67838	Dnajb11	149.768	0.0977947	0.225213	0.434232	0.66412	NA
67839	Gpsm1	1374.11	0.0101037	0.0922893	0.109479	0.912823	0.981434
67840	Mrpl57	30.7174	-0.135101	0.382883	-0.352853	0.724198	NA
67841	Atg3	424.211	0.0121712	0.115563	0.105321	0.916121	0.981458
67842	Nop9	52.6639	-0.373165	0.30845	-1.2098	0.226354	NA
67843	Slc35a4	22.7888	-0.459031	0.471569	-0.973412	0.330349	NA
67844	Rab32	2.23447	-3.45457	1.76319	-1.95928	0.0500805	NA
67845	Rnf115	93.8041	0.111471	0.239558	0.465318	0.641704	NA
67846	Tmem39a	46.5772	0.433169	0.358347	1.2088	0.22674	NA
67847	Sncaip	31.6482	0.138092	0.411851	0.335295	0.737403	NA
67848	Ddx55	431.352	-0.110018	0.113814	-0.966643	0.333723	0.73746
67849	Cdca5	0.642984	-2.73816	3.16519	-0.865085	0.386992	NA
67850	1700007F19Rik	0.67153	0.173615	2.56921	0.0675752	0.946124	NA
67851	Mtres1	71.6698	-0.0748801	0.256182	-0.292293	0.770063	NA
67854	Slco6b1	0.909519	-3.24733	2.54003	-1.27846	0.201087	NA
67855	Asprv1	15.2849	-1.09048	0.612578	-1.78015	0.0750509	NA
67856	Echdc3	5.65108	-0.0888403	0.997209	-0.089089	0.929011	NA
67857	Ppp6c	52.3032	0.353953	0.326297	1.08476	0.278029	NA
67859	Cysrt1	7.65497	-0.54767	0.769137	-0.712057	0.476429	NA
67860	S100a16	18.4461	0.0162616	0.524339	0.0310136	0.975259	NA
67861	Akr1b10	18.8641	0.00811365	0.562155	0.0144331	0.988484	NA
67862	2310033P09Rik	167.702	-0.0397516	0.170492	-0.233158	0.815639	0.955814
67863	Slc25a11	80.3489	0.0728723	0.252106	0.289054	0.77254	NA
67864	Yipf4	36.7897	-0.100391	0.36665	-0.273807	0.784233	NA
67865	Rgs10	6.49573	-0.530834	0.912073	-0.582008	0.560561	NA
67866	Wfdc1	2.4373	-1.8423	1.45966	-1.26215	0.206896	NA
67867	Lrrc28	77.0632	-0.329398	0.293097	-1.12385	0.261075	NA
67868	Cela3b	0	NA	NA	NA	NA	NA
67869	Paip2	272.203	0.111083	0.144746	0.767438	0.442821	0.809178
67870	Enoph1	86.0916	-0.163149	0.233256	-0.699445	0.484274	NA
67871	Mrrf	13.5153	0.0120314	0.598983	0.0200864	0.983974	NA
67872	Nsmce4a	115.37	-0.218493	0.213958	-1.0212	0.307162	NA
67873	Mri1	177.806	0.0361891	0.194033	0.18651	0.852045	0.967799
67874	Rprm	0.690592	0.101878	2.70181	0.0377071	0.969921	NA
67876	Coq10b	22.5137	-0.389715	0.494825	-0.787581	0.430942	NA
67877	Naa20	73.5038	0.253918	0.255142	0.995204	0.319637	NA
67878	Tmem33	74.0596	0.351585	0.256045	1.37314	0.169709	NA
67880	Dcxr	11.3967	-0.767142	0.650478	-1.17935	0.238258	NA
67881	Mdp1	77.7873	0.0827725	0.25438	0.325389	0.744887	NA
67883	Uxs1	113.779	0.0327127	0.235518	0.138897	0.889532	NA
67884	Cfap410	150.972	0.123675	0.196549	0.629231	0.529198	NA
67885	Mtln	18.234	0.297167	0.507057	0.586062	0.557834	NA
67886	Camsap2	789.261	0.00308616	0.107414	0.0287314	0.977079	0.995791
67887	Saraf	88.6643	0.30637	0.234293	1.30764	0.190997	NA
67888	Tmem100	1.8449	-3.16063	1.95705	-1.615	0.106311	NA
67889	Rbm18	64.3981	-0.0187379	0.270867	-0.0691774	0.944848	NA
67890	Ufm1	64.222	0.0949089	0.2742	0.346131	0.729245	NA
67891	Rpl4	170.749	-0.282633	0.168704	-1.67531	0.0938726	0.484915
67892	Coa6	18.7661	-0.426959	0.52159	-0.81857	0.413032	NA
67893	Tmem86a	26.4142	-0.764497	0.42971	-1.7791	0.0752233	NA
67894	Dennd10	84.2458	0.305957	0.252612	1.21118	0.225828	NA
67895	Ppa1	25.177	-0.213327	0.421904	-0.50563	0.613117	NA
67896	Ccdc80	5.35546	-0.805646	0.9948	-0.809858	0.418022	NA
67897	Rnmt	279.843	0.0172317	0.143527	0.120059	0.904436	0.98075
67898	Pef1	21.4733	-0.0104481	0.487252	-0.021443	0.982892	NA
67899	Cmc1	21.2589	0.0622241	0.476463	0.130596	0.896095	NA
67900	Mtfp1	14.4616	0.25043	0.604208	0.414476	0.678525	NA
67902	Sumf2	67.0915	-0.108129	0.287461	-0.376152	0.706804	NA
67903	Gipc1	131.346	-0.165517	0.20132	-0.822157	0.410988	NA
67905	Ppm1m	92.8647	-0.142277	0.24935	-0.570589	0.568278	NA
67909	Galntl5	0.174282	-0.817996	4.08047	-0.200466	0.841116	NA
67911	Zfp169	335.957	0.232835	0.141241	1.6485	0.099251	0.497411
67912	1600012H06Rik	34.2527	-0.172843	0.372822	-0.463607	0.64293	NA
67914	Coq9	207.41	-0.0836947	0.163671	-0.511359	0.6091	0.894194
67916	Plpp3	73.5014	-0.101001	0.287034	-0.351877	0.72493	NA
67917	Zcchc3	134.943	0.0242444	0.203586	0.119087	0.905207	NA
67920	Mak16	18.7523	-0.193573	0.511308	-0.378584	0.704997	NA
67921	Ube2f	182.677	0.132144	0.179219	0.737331	0.460921	0.82162
67922	Fam32a	147.88	0.192316	0.203331	0.945829	0.344236	NA
67923	Eloc	63.9473	0.149962	0.266608	0.562479	0.573789	NA
67926	Cby2	0	NA	NA	NA	NA	NA
67927	1700096J18Rik	0	NA	NA	NA	NA	NA
67928	Abca14	0.140239	-0.817996	4.08047	-0.200466	0.841116	NA
67929	Ccdc70	0.177782	1.10556	4.08047	0.270938	0.786438	NA
67931	Serpini2	0	NA	NA	NA	NA	NA
67932	1700129C05Rik	0.348564	-1.83974	4.02733	-0.456813	0.647805	NA
67933	Hcfc2	152.111	-0.141191	0.196508	-0.718499	0.47245	NA
67934	1700124L16Rik	20.7756	-0.468904	0.489738	-0.95746	0.338335	NA
67935	Ces5a	4.7935	-1.29446	1.06891	-1.21101	0.225891	NA
67936	Wdr55	50.7905	-0.0884097	0.30598	-0.288939	0.772628	NA
67937	Tmem59l	304.564	0.0325574	0.135263	0.240697	0.80979	0.955814
67938	Myl12b	50.3324	0.174464	0.315536	0.552913	0.580323	NA
67939	Prorsd1	8.17073	-0.0691636	0.727522	-0.0950674	0.924261	NA
67941	Rps27l	5.64475	-0.554814	0.884686	-0.627131	0.530573	NA
67942	Atp5g2	6.1425	0.0514502	0.840044	0.061247	0.951162	NA
67943	Mesd	79.8779	-0.00311946	0.249636	-0.0124961	0.99003	NA
67944	Tex13a	0.681096	-0.0170641	2.90417	-0.00587573	0.995312	NA
67945	Rpl41	29.0807	2.01346e-05	0.408901	4.92407e-05	0.999961	NA
67946	Spata6	7.70712	-0.15981	0.772444	-0.206888	0.836097	NA
67948	Fbxo28	160.931	-0.0158817	0.175417	-0.0905372	0.92786	0.983732
67949	Nifk	35.908	-0.483306	0.360035	-1.34239	0.179471	NA
67951	Tubb6	79.4	-0.0900494	0.265305	-0.339419	0.734294	NA
67952	Tomm20	96.6099	-0.144317	0.259384	-0.556384	0.577949	NA
67955	Sugt1	190.864	-0.0104918	0.170896	-0.061393	0.951046	0.988709
67956	Kmt5a	252.172	-0.0265277	0.143854	-0.184407	0.853694	0.968108
67958	U2surp	999.143	-0.109796	0.0949239	-1.15668	0.247404	0.687417
67959	Puf60	399.813	-0.0814192	0.125503	-0.648743	0.516504	0.854908
67963	Npc2	39.1518	-0.402398	0.339134	-1.18654	0.235407	NA
67966	Zcchc10	9.56582	-0.334237	0.714238	-0.467964	0.63981	NA
67967	Pold3	178.834	-0.087946	0.167228	-0.525906	0.598954	0.888989
67968	Ooep	0	NA	NA	NA	NA	NA
67971	Tppp3	243.955	0.0125119	0.153087	0.0817307	0.934861	0.984114
67972	Atp2b1	1330.56	0.122768	0.0881379	1.39291	0.163648	0.595625
67973	Mphosph10	78.2825	-0.628917	0.264241	-2.38008	0.0173087	NA
67974	Ccny	182.56	0.0597826	0.182684	0.327246	0.743482	0.938842
67976	Trabd	507.038	0.100428	0.111188	0.90323	0.366404	0.763337
67978	Tctn2	48.9748	0.259932	0.321588	0.808279	0.41893	NA
67979	Atad1	99.7559	0.0809791	0.219614	0.368734	0.712326	NA
67980	Gnpda2	84.583	0.296725	0.256826	1.15536	0.247945	NA
67981	Hormad1	0	NA	NA	NA	NA	NA
67983	Pdzd9	8.8241	-0.370359	0.756768	-0.489396	0.624562	NA
67985	Ssxb1	0	NA	NA	NA	NA	NA
67988	Tmx3	167.92	-0.0349049	0.18375	-0.189959	0.849342	0.967291
67991	Nacc2	270.744	0.17402	0.15932	1.09227	0.274715	0.709036
67993	Nudt12	4.71937	1.46893	1.01143	1.45233	0.14641	NA
67994	Mrps11	65.1791	-0.0603854	0.266404	-0.226668	0.820682	NA
67996	Srsf6	902.876	0.15279	0.0895991	1.70527	0.0881448	0.474032
67997	Ddx59	17.263	-0.679534	0.509883	-1.33273	0.182622	NA
67998	Retreg3	223.905	0.0763131	0.162199	0.470491	0.638004	0.906364
68001	Cfap298	66.2846	-0.295124	0.276095	-1.06892	0.285105	NA
68002	Sdhaf4	1.68808	1.35902	1.60847	0.844917	0.398157	NA
68009	Defa20	0	NA	NA	NA	NA	NA
68010	Bambi	7.7448	-0.0571983	0.807568	-0.0708278	0.943535	NA
68011	Snrpg	12.1007	0.285388	0.625108	0.456542	0.648001	NA
68014	Zwilch	3.49792	-1.23273	1.21222	-1.01693	0.309189	NA
68015	Trap1	382.12	0.026686	0.119355	0.223585	0.82308	0.956426
68016	Cavin4	13.4722	0.344597	0.655094	0.526026	0.59887	NA
68017	Mrm2	23.8903	-0.284237	0.435203	-0.653114	0.513683	NA
68018	Cert1	421.895	0.0281231	0.119852	0.234648	0.814482	0.955814
68020	Coa8	196.959	0.309807	0.17359	1.78471	0.0743091	0.440732
68021	Bphl	37.7448	0.297118	0.41642	0.713505	0.475533	NA
68023	Pdf	0	NA	NA	NA	NA	NA
68024	H2bc4	3.17062	0.889885	1.37356	0.647869	0.51707	NA
68026	Pclaf	13.8303	0.692832	0.589326	1.17563	0.239741	NA
68027	Tmem178	608.482	0.167531	0.108074	1.55015	0.121105	0.5371
68028	Rpl22l1	16.119	-0.629816	0.545637	-1.15428	0.248387	NA
68031	Rnf146	88.7463	-0.138686	0.23274	-0.595885	0.551252	NA
68032	Emc4	52.001	0.0926182	0.335176	0.276327	0.782297	NA
68033	Cox19	110.826	0.0199281	0.213158	0.0934897	0.925514	NA
68034	Pabir1	118.063	0.051321	0.209471	0.245003	0.806454	NA
68035	Rbm42	1.7127	-1.16901	1.71254	-0.682618	0.494848	NA
68036	Zfp706	96.4226	-0.0325816	0.227219	-0.143393	0.88598	NA
68038	Chid1	545.589	0.0515497	0.127611	0.40396	0.686242	0.922644
68039	Nmb	16.0932	0.271077	0.53916	0.502776	0.615122	NA
68040	Zfp593	1.27303	-0.579128	1.96177	-0.295207	0.767836	NA
68041	Mid1ip1	45.6783	-0.237193	0.333921	-0.710327	0.477501	NA
68043	Eef1akmt1	16.2837	0.255279	0.521269	0.489725	0.624328	NA
68044	Chac2	13.6272	-1.08181	0.635039	-1.70353	0.0884696	NA
68045	Rtraf	38.6027	-0.0920958	0.35358	-0.260467	0.794504	NA
68046	2700062C07Rik	44.8764	-0.152402	0.346529	-0.439795	0.660085	NA
68047	Mpnd	574.482	-0.223432	0.116352	-1.92032	0.0548178	0.38316
68048	Aen	57.5229	-0.0923607	0.291407	-0.316948	0.751283	NA
68050	Akirin1	56.9346	0.0915443	0.300132	0.305014	0.760355	NA
68051	Nutf2	40.6495	-0.105698	0.352889	-0.299523	0.764541	NA
68052	Rps13	16.6894	-0.545032	0.528059	-1.03214	0.302005	NA
68053	Ubxn2b	37.264	-0.126991	0.347659	-0.365275	0.714906	NA
68054	Serpina12	0.522846	-2.42546	3.42725	-0.707699	0.479132	NA
68055	Dmac2l	23.643	-0.0212301	0.452486	-0.0469188	0.962578	NA
68058	Chd1l	103.2	-0.177193	0.216236	-0.819442	0.412534	NA
68059	Tm9sf2	103.968	0.139322	0.218058	0.63892	0.522875	NA
68066	Slc25a39	209.092	-0.290017	0.156817	-1.8494	0.0644	0.41401
68067	Mrnip	20.5829	-0.946518	0.502205	-1.88472	0.0594671	NA
68070	Pdzd2	115.508	0.551018	0.24001	2.29581	0.0216866	NA
68073	Atpsckmt	187.14	0.225061	0.17096	1.31645	0.188024	0.625589
68075	Lurap1	582.911	0.156934	0.118436	1.32506	0.185152	0.623974
68077	Nop53	293.55	-0.419784	0.144056	-2.91403	0.00356798	0.101298
68079	Pdcd2l	102.248	0.180964	0.225541	0.802354	0.422348	NA
68080	Gpn3	58.0141	-0.165947	0.288318	-0.575567	0.564908	NA
68082	Dusp19	12.8491	-0.146124	0.604491	-0.241731	0.808989	NA
68083	Pak1ip1	77.553	-0.271136	0.246041	-1.10199	0.270464	NA
68087	Dcakd	59.0594	-0.229648	0.278163	-0.825588	0.409038	NA
68089	Arpc4	136.461	-0.0658448	0.204324	-0.322257	0.747258	NA
68090	Yif1a	90.7843	-0.438036	0.245619	-1.7834	0.0745219	NA
68092	Ncbp2	78.1796	0.371585	0.245015	1.51658	0.129372	NA
68094	Smarcc2	3006.66	-0.238635	0.0857487	-2.78295	0.0053867	0.130567
68095	Ociad1	279.725	-0.0372795	0.139371	-0.267484	0.789097	0.950553
68097	Dynll2	269.528	0.0380493	0.141435	0.269023	0.787912	0.950443
68098	Rchy1	65.0406	0.189406	0.272578	0.694869	0.487137	NA
68099	Cibar1	116.136	-0.0620824	0.220836	-0.281124	0.778615	NA
68106	Nt5c3b	158.792	0.0123493	0.198978	0.062064	0.950512	0.988695
68107	Cntd1	4.8882	-0.451983	0.95925	-0.471184	0.63751	NA
68108	Snhg17	365.913	-0.267717	0.130661	-2.04894	0.0404678	0.337751
68112	Entr1	686.086	0.234329	0.104964	2.23247	0.0255839	0.278386
68114	Pwwp3a	487.105	-0.0844115	0.123122	-0.685595	0.492969	0.842399
68115	Maip1	13.9922	-0.390717	0.597991	-0.653382	0.51351	NA
68117	Apool	7.73988	0.254064	0.757856	0.335241	0.737443	NA
68118	Atg101	44.5269	-0.117635	0.352079	-0.334116	0.738292	NA
68119	Cmtm3	18.8882	-0.370798	0.490888	-0.755361	0.450032	NA
68121	Cep70	225.629	-0.0692336	0.15226	-0.454707	0.64932	0.910117
68126	Fahd2a	81.8774	-0.389528	0.269864	-1.44342	0.148902	NA
68127	B230217C12Rik	53.3698	-0.216993	0.29279	-0.74112	0.458621	NA
68133	Gcsh	11.8499	-0.354117	0.624296	-0.567226	0.570561	NA
68134	Upf3b	467.27	-0.377269	0.141067	-2.6744	0.00748624	0.148477
68135	Eif3h	84.73	-0.10335	0.243161	-0.425026	0.670818	NA
68137	Kdelr1	36.9707	0.382171	0.374404	1.02074	0.307376	NA
68140	Tigd2	82.7094	0.0841622	0.243865	0.345118	0.730006	NA
68142	Ino80	709.272	-0.0552824	0.103128	-0.536057	0.591919	0.886705
68145	Etaa1	92.445	-0.540391	0.235492	-2.29473	0.0217485	NA
68146	Arl13b	68.5947	0.0264589	0.270113	0.0979551	0.921968	NA
68147	Gar1	77.4099	-0.217158	0.266065	-0.816185	0.414394	NA
68149	Otub2	109.926	0.150537	0.212912	0.707041	0.479541	NA
68151	Wls	10.7395	-0.157242	0.794735	-0.197855	0.843159	NA
68152	Fam133b	451.871	-0.0839219	0.13734	-0.611054	0.541164	0.861829
68153	Gtf2e2	86.2109	-0.0116157	0.252469	-0.0460083	0.963304	NA
68159	Stx19	14.087	0.162699	0.592186	0.274743	0.783514	NA
68161	A930005H10Rik	7.54556	0.209804	0.765517	0.274068	0.784032	NA
68162	A930003A15Rik	0.648504	-1.35993	2.95605	-0.460049	0.645481	NA
68165	Fdx2	4.72092	0.500473	1.04286	0.479904	0.631296	NA
68166	Spire1	869.866	0.150778	0.0878321	1.71666	0.0860414	0.467678
68169	Ndnf	9.75376	0.113993	0.720223	0.158274	0.874241	NA
68170	Iftap	66.419	-0.0329962	0.278382	-0.118528	0.905649	NA
68171	Pate6	0.532736	1.07137	3.18629	0.336245	0.736686	NA
68172	Rpl39l	0	NA	NA	NA	NA	NA
68173	Ppifos	3.58805	0.495154	1.22012	0.405825	0.684871	NA
68175	4930591A17Rik	0	NA	NA	NA	NA	NA
68176	Inka1	3.07493	-0.608412	1.27683	-0.476501	0.633717	NA
68177	Ebpl	110.078	-0.15454	0.226348	-0.682754	0.494762	NA
68178	Cgnl1	536.225	-0.0179734	0.110664	-0.162413	0.87098	0.97393
68180	Hyi	120.288	-0.0690022	0.232763	-0.296448	0.766888	NA
68183	Bcas2	210.244	-0.00555927	0.173374	-0.0320653	0.97442	0.995511
68184	Denr	68.1233	-0.639518	0.284136	-2.25075	0.0244015	NA
68185	Coa4	15.5946	-0.282642	0.56507	-0.500189	0.616942	NA
68187	Fam135a	331.985	-0.301216	0.135357	-2.22534	0.0260586	0.279742
68188	Sympk	1447	-0.0252727	0.0773306	-0.326814	0.743808	0.938842
68190	Dubr	10.7193	1.25055	0.666006	1.87769	0.0604238	NA
68192	Leprotl1	30.7664	0.0488266	0.400729	0.121844	0.903022	NA
68193	Rpl24	17.3766	-0.334954	0.506026	-0.66193	0.508016	NA
68194	Ndufb4	20.9955	-0.0576212	0.45455	-0.126765	0.899126	NA
68195	Rnaset2b	1.93864	-1.41138	1.66509	-0.847625	0.396647	NA
68196	Hsbp1	105.788	0.208852	0.213767	0.977007	0.328565	NA
68197	Ndufc2	14.5649	0.0375783	0.570142	0.0659105	0.947449	NA
68198	Ndufb2	201.933	0.427002	0.202151	2.11229	0.0346616	0.320985
68201	Ccdc34	86.7154	-0.183516	0.241944	-0.758506	0.448148	NA
68202	Ndufa5	40.9868	-0.178435	0.35773	-0.498799	0.617921	NA
68203	Diras2	936.637	-0.0120139	0.0882459	-0.136141	0.89171	0.97626
68204	2900060B14Rik	17.9401	0.487689	0.55858	0.873088	0.382615	NA
68205	Urm1	109.914	0.335874	0.214021	1.56935	0.116566	NA
68209	Rnaseh2c	169.279	-0.204991	0.175266	-1.1696	0.242162	0.684757
68212	Tmbim4	30.2363	-0.232648	0.397532	-0.585233	0.558391	NA
68214	Gsto2	2.47093	0.373911	1.35116	0.276734	0.781984	NA
68215	Fam98b	44.9625	-0.0971008	0.317542	-0.305789	0.759765	NA
68219	Nudt21	31.7583	0.148527	0.405202	0.366551	0.713954	NA
68221	Wfdc15a	0	NA	NA	NA	NA	NA
68222	Fam166a	5.29185	-0.083765	0.993078	-0.0843488	0.932779	NA
68223	Fam24a	2.4169	-1.34182	1.42859	-0.939257	0.347599	NA
68224	1700067P10Rik	0.506814	0.985673	3.2438	0.303864	0.761232	NA
68226	Efcab2	111.789	-0.213191	0.221945	-0.960559	0.336774	NA
68229	Spindoc	120.387	0.0785875	0.213358	0.368336	0.712623	NA
68230	1700102H20Rik	0.280477	-1.5674	4.05191	-0.386831	0.698882	NA
68231	H2al2a	0	NA	NA	NA	NA	NA
68232	1700120K04Rik	0	NA	NA	NA	NA	NA
68233	Fam229a	1.67213	0.174053	1.93132	0.0901214	0.928191	NA
68235	Mturn	171.752	0.535126	0.215388	2.48447	0.0129743	0.199416
68238	1700123O21Rik	69.7205	0.662688	0.287228	2.30719	0.0210445	NA
68239	Krt42	0.870213	3.32124	2.58298	1.28582	0.198507	NA
68240	Rpa3	8.76403	0.410998	0.725049	0.566855	0.570813	NA
68241	Mcrip2	32.6465	-0.175552	0.407138	-0.431185	0.666334	NA
68243	A930018P22Rik	0.966525	-0.852998	2.23894	-0.380982	0.703216	NA
68245	1700108J01Rik	6.70839	0.435204	0.90974	0.478383	0.632378	NA
68246	1700112J05Rik	0.166266	1.10556	4.08047	0.270938	0.786438	NA
68250	Ciao2a	17.342	-0.0421258	0.521661	-0.0807533	0.935638	NA
68251	Babam1	211.099	-0.0327715	0.155838	-0.210292	0.83344	0.960129
68255	Tmem86b	162.389	0.137827	0.193913	0.710764	0.47723	0.83437
68259	Ift80	202.46	-0.0232411	0.164616	-0.141183	0.887725	0.975716
68260	Trmt12	76.514	0.169758	0.25698	0.660591	0.508874	NA
68262	Agpat4	161.017	0.157354	0.173997	0.90435	0.36581	0.763096
68263	Pdhb	265.839	0.00235255	0.143248	0.016423	0.986897	0.998146
68265	Iqcf3	0.51833	1.02496	2.99525	0.342197	0.732203	NA
68267	Slc25a22	941.105	-0.0127689	0.0970015	-0.131636	0.895272	0.977789
68268	Zdhhc21	209.07	-0.0446291	0.174185	-0.256216	0.797784	0.95342
68270	Dnaaf1	4.62111	0.56753	1.00448	0.564996	0.572076	NA
68271	Zfp85os	9.5764	-0.0279067	0.716232	-0.0389632	0.96892	NA
68272	Rbm28	637.217	0.215804	0.117215	1.84109	0.0656078	0.416982
68273	Pomgnt1	305.95	-0.141326	0.137088	-1.03091	0.302581	0.721535
68274	Toporsl	0	NA	NA	NA	NA	NA
68275	Rpa1	137.376	0.166213	0.206826	0.803639	0.421605	NA
68276	Toe1	52.124	-0.17501	0.307105	-0.56987	0.568766	NA
68277	2310057M21Rik	171.571	-0.192115	0.175657	-1.0937	0.274088	0.708725
68278	Ddx39a	126.713	-0.0302091	0.204813	-0.147496	0.88274	NA
68279	Mcoln2	0.446743	-0.615626	3.39548	-0.181307	0.856126	NA
68281	4930430F08Rik	56.4513	-0.0833246	0.307672	-0.270823	0.786527	NA
68283	Matcap2	83.6842	-0.408116	0.236149	-1.72821	0.0839501	NA
68291	Mto1	94.226	-0.250531	0.226358	-1.10679	0.268384	NA
68292	Stt3b	170.074	0.253755	0.173912	1.4591	0.144538	0.572926
68294	Mfsd10	181.666	-0.0819943	0.18961	-0.432436	0.665425	0.91668
68295	Aar2	87.7442	0.105326	0.236033	0.446234	0.655428	NA
68298	Ncapd2	426.571	-0.276547	0.120777	-2.28972	0.0220373	0.257317
68299	Vps53	345.342	-0.150347	0.127051	-1.18336	0.236668	0.679861
68303	Fam114a1	6.59067	0.0524452	0.9299	0.0563987	0.955024	NA
68304	Poglut3	16.0331	-0.333104	0.551274	-0.604244	0.545681	NA
68306	4930565N06Rik	17.9375	-0.0347513	0.509585	-0.0681952	0.94563	NA
68307	Lrriq4	0.166266	1.10556	4.08047	0.270938	0.786438	NA
68308	4933406F09Rik	0	NA	NA	NA	NA	NA
68310	Zmym1	80.5618	0.221501	0.279581	0.792263	0.428207	NA
68311	Lypd2	0.174282	-0.817996	4.08047	-0.200466	0.841116	NA
68312	Gstm7	4.49913	-0.436261	1.02185	-0.426932	0.669429	NA
68314	Hnf4aos	0.174282	-0.817996	4.08047	-0.200466	0.841116	NA
68316	Apoo	31.0731	-0.423542	0.402815	-1.05146	0.293049	NA
68318	Aph1c	16.7137	-0.238775	0.541099	-0.441278	0.659012	NA
68323	Nudt22	70.7912	0.237315	0.266196	0.891506	0.372658	NA
68327	Tsr3	90.6331	-0.0331315	0.228293	-0.145127	0.884611	NA
68328	Rab13	14.3431	-0.0804633	0.561939	-0.143189	0.886141	NA
68332	Sdhaf1	33.9057	-0.283425	0.400615	-0.707476	0.479271	NA
68337	Crip2	7.73115	0.224024	0.778506	0.287761	0.773529	NA
68338	Golt1a	0	NA	NA	NA	NA	NA
68339	Ccdc88c	515.33	-0.170339	0.303129	-0.561934	0.574161	0.876441
68342	Ndufb10	78.1645	0.125999	0.240493	0.523919	0.600335	NA
68344	Tmem174	0.355564	2.02612	3.9988	0.506683	0.612377	NA
68346	Sirt5	162.565	0.183276	0.176066	1.04095	0.297897	0.719862
68347	Mettl26	137.68	-0.247496	0.189398	-1.30675	0.191297	NA
68348	Serpina1f	0	NA	NA	NA	NA	NA
68349	Ndufs3	97.116	0.178265	0.223899	0.796186	0.425924	NA
68350	Mul1	242.007	-0.0735661	0.157176	-0.46805	0.639749	0.908151
68352	Aspdh	45.7393	-0.217516	0.317726	-0.684601	0.493596	NA
68354	Plekhd1os	3.90493	0.804935	1.1349	0.709253	0.478167	NA
68355	2010204K13Rik	0.639037	1.5683	2.96888	0.528247	0.597328	NA
68364	0610030E20Rik	259.406	-0.0313226	0.15789	-0.198382	0.842746	0.963679
68365	Rab14	255.376	0.0137988	0.147773	0.0933788	0.925603	0.983732
68366	Tmem129	93.5429	-0.0593073	0.227327	-0.26089	0.794177	NA
68369	0610031O16Rik	0.358454	2.03624	3.98582	0.510871	0.609442	NA
68371	Pbld1	2.83982	0.675072	1.21768	0.554394	0.579309	NA
68375	Ndufa8	35.1697	-0.155461	0.402511	-0.386226	0.699329	NA
68379	Ciz1	1200.87	-0.032423	0.0894936	-0.362294	0.717132	0.933858
68385	Tlcd1	54.0749	-0.0969101	0.316611	-0.306086	0.759539	NA
68386	0610039K10Rik	18.0571	-0.0882179	0.513103	-0.17193	0.863492	NA
68393	Mogat1	0	NA	NA	NA	NA	NA
68394	Ccdc163	79.5041	0.0767587	0.254644	0.301436	0.763082	NA
68396	Nat8	10.4629	-1.20644	0.708847	-1.70198	0.0887591	NA
68400	0610043K17Rik	21.5474	-0.359669	0.471561	-0.762721	0.44563	NA
68401	G6pc3	58.9394	0.423817	0.28423	1.49111	0.135933	NA
68404	Nrn1	119.618	0.0897704	0.198169	0.453	0.650549	NA
68416	Sycn	0.348564	-1.83974	4.02733	-0.456813	0.647805	NA
68420	Ankrd13a	371.06	0.0595765	0.129632	0.459582	0.645816	0.90951
68421	Lmbrd1	470.204	-0.0965687	0.11042	-0.874559	0.381814	0.775683
68423	Ankrd13d	586.702	0.057347	0.101268	0.566289	0.571197	0.875638
68427	Slc39a13	313.169	-0.16736	0.160433	-1.04318	0.296867	0.719712
68428	Steap3	1.70672	-0.535573	1.75144	-0.305789	0.759765	NA
68431	Fbxl15	42.6192	-0.0708277	0.32652	-0.216917	0.828273	NA
68434	Gata6os	0.177782	1.10556	4.08047	0.270938	0.786438	NA
68436	Rpl34	57.8199	0.000268678	0.299241	0.000897863	0.999284	NA
68440	Dusp23	12.5356	-0.114218	0.622346	-0.183528	0.854384	NA
68441	Rraga	35.5557	0.102548	0.39331	0.260731	0.7943	NA
68444	Cyp2d13	0.532736	1.07137	3.18629	0.336245	0.736686	NA
68449	Tbc1d10b	358.867	-0.393008	0.125384	-3.13443	0.00172187	0.0714747
68453	Gpihbp1	0.495803	1.06244	3.26837	0.325068	0.74513	NA
68458	Ppp1r14a	45.7478	-0.387414	0.325732	-1.18936	0.234297	NA
68460	Dhrs7c	0.140239	-0.817996	4.08047	-0.200466	0.841116	NA
68463	Mrpl14	19.4478	-0.0445698	0.51851	-0.0859574	0.9315	NA
68465	Adipor2	176.89	0.511256	0.173948	2.93913	0.00329132	0.0958768
68468	Ly6g6c	3.70751	0.730118	1.23088	0.593168	0.553068	NA
68469	Sox6os	2.76329	3.93467	1.66708	2.36022	0.0182643	NA
68472	Tmem126b	42.4061	-0.0118274	0.342362	-0.0345465	0.972441	NA
68473	Mob1b	95.0605	0.360603	0.268264	1.34421	0.17888	NA
68475	Ssna1	194.176	0.179955	0.17281	1.04135	0.297715	0.719862
68477	Rmnd5a	450.847	0.109868	0.11332	0.969539	0.332276	0.736579
68479	Phf5a	41.2731	0.371226	0.348746	1.06446	0.287121	NA
68480	Card19	60.9422	0.837938	0.30019	2.79136	0.00524875	NA
68481	Mpzl1	236.44	0.141068	0.168336	0.838014	0.402023	0.782656
68484	Krtap6-5	0	NA	NA	NA	NA	NA
68487	Tmem140	5.1857	0.418513	1.03894	0.402828	0.687075	NA
68488	1110002J07Rik	1.87796	1.532	1.63072	0.939461	0.347494	NA
68490	Zfp579	379.177	0.138115	0.13848	0.997364	0.318588	0.729397
68493	Ndufaf4	69.6008	-0.137323	0.270262	-0.508108	0.611377	NA
68497	Arel1	344.529	0.154592	0.132124	1.17005	0.241982	0.684757
68498	Tspan11	23.8303	0.133484	0.502505	0.265638	0.790518	NA
68499	Mrpl53	1.81736	-0.762332	1.85181	-0.411669	0.680582	NA
68501	Nsmce2	140.653	0.197183	0.187979	1.04896	0.294194	NA
68505	Vps51	290.235	0.150049	0.135251	1.10941	0.267252	0.702416
68507	Ppfia4	7683.86	-0.146515	0.0680739	-2.15229	0.0313745	0.308396
68509	Ptx4	0.51483	-0.867471	3.22507	-0.268977	0.787947	NA
68510	Ints1	2063.59	-0.0318072	0.0700793	-0.453875	0.649919	0.910117
68511	Dcdc2c	0	NA	NA	NA	NA	NA
68512	Tomm5	8.57935	-0.669985	0.779567	-0.859431	0.390103	NA
68514	Micu2	84.3836	-0.120345	0.242921	-0.495408	0.620312	NA
68515	Myadml2	8.62037	0.0206662	0.712827	0.0289918	0.976871	NA
68519	Eml1	345.73	0.0604095	0.149017	0.405386	0.685194	0.922644
68520	Zfyve21	57.6224	-0.0703643	0.290122	-0.242533	0.808367	NA
68521	Entrep3	180.78	0.0231127	0.178169	0.129724	0.896785	0.978868
68523	Ciao2b	54.6464	-0.145048	0.28513	-0.508709	0.610956	NA
68524	Wipf2	407.543	-0.0597734	0.115385	-0.518033	0.604435	0.893394
68525	Evc2	24.6456	-0.245766	0.472799	-0.519811	0.603195	NA
68526	Gpr155	44.5873	-0.234333	0.327135	-0.716319	0.473794	NA
68527	Ucma	1.49782	-0.858679	2.1758	-0.39465	0.693101	NA
68528	Smim6	38.8171	0.445485	0.357527	1.24602	0.212758	NA
68531	1110020A21Rik	9.947	-0.567752	0.684246	-0.829748	0.406682	NA
68533	Mphosph6	66.7989	-0.193557	0.26348	-0.734619	0.462571	NA
68537	Mrpl13	48.8045	-0.165281	0.303908	-0.543853	0.586543	NA
68539	Tmem109	149.23	0.037864	0.191556	0.197665	0.843307	NA
68544	Trir	252.665	-0.178173	0.165716	-1.07517	0.282298	0.711615
68545	Ecscr	1.2975	0.212111	1.85116	0.114583	0.908776	NA
68549	Sgo2a	1.62102	-1.07115	1.64938	-0.649428	0.516062	NA
68550	Tefm	10.9357	0.0817636	0.651942	0.125415	0.900195	NA
68552	Smim14	264.915	0.287596	0.1537	1.87115	0.0613242	0.403989
68553	Col6a4	11.9809	0.337346	0.860483	0.392043	0.695027	NA
68554	Cebpzos	10.2627	-0.75959	0.702509	-1.08125	0.279584	NA
68556	Uckl1	263.439	-0.100853	0.144007	-0.700335	0.483718	0.838115
68558	Ankra2	50.8912	0.0907917	0.313446	0.289657	0.772079	NA
68559	Pdrg1	267.865	-0.0817858	0.151154	-0.541076	0.588455	0.886556
68563	Dpm3	5.01568	-0.670909	0.967243	-0.69363	0.487914	NA
68564	Nufip2	407.885	0.255877	0.134121	1.90781	0.056416	0.387159
68565	Mrps18a	109.558	-0.0923223	0.207936	-0.443993	0.657047	NA
68566	Caly	118.294	0.0429124	0.220412	0.194691	0.845634	NA
68567	Cgref1	11.607	-0.572218	0.677442	-0.844675	0.398292	NA
68572	Mrpl58	140.704	0.0260396	0.185131	0.140655	0.888142	NA
68576	Lamtor5	18.0051	1.05632	0.506031	2.08745	0.0368473	NA
68581	Tmed10	36.6581	-0.153491	0.389677	-0.393894	0.693659	NA
68585	Rtn4	502.619	-0.0198358	0.13218	-0.150067	0.880712	0.974001
68588	Cthrc1	10.3748	-0.383033	0.808224	-0.473919	0.635558	NA
68591	Mocos	3.77736	-0.515178	1.15409	-0.446394	0.655313	NA
68592	Syf2	175.273	-0.287731	0.181803	-1.58266	0.113499	0.522353
68597	Ccdc167	271.667	-0.0239623	0.135863	-0.176372	0.860002	0.970735
68598	Dnajc8	168.49	-0.138432	0.168207	-0.822988	0.410515	0.788429
68603	Pmvk	90.3742	0.31278	0.240628	1.29985	0.193653	NA
68606	Ppm1f	266.077	-0.028572	0.15915	-0.179529	0.857523	0.969984
68607	Serhl	12.8895	0.299724	0.667091	0.4493	0.653215	NA
68611	Mrpl28	112.098	-0.111751	0.209325	-0.533865	0.593435	NA
68612	Ube2c	0.499274	-0.774222	3.26062	-0.237446	0.812311	NA
68614	Letmd1	178.786	0.290593	0.169155	1.71791	0.0858137	0.467678
68616	Gdpd3	102.916	0.106994	0.229066	0.467089	0.640436	NA
68617	Mtcl1	11615.3	-0.143139	0.0698759	-2.04848	0.0405133	0.337751
68618	Eola1	5.51536	-0.504179	0.967047	-0.52136	0.602116	NA
68625	Cfap57	1.91911	-0.839245	1.54646	-0.542688	0.587344	NA
68626	Elac2	266.307	0.027895	0.137742	0.202516	0.839514	0.962369
68628	Fbxw9	75.0223	0.105042	0.258517	0.406326	0.684503	NA
68631	Cryl1	23.5201	-0.154901	0.471271	-0.328688	0.742392	NA
68632	Myct1	0	NA	NA	NA	NA	NA
68634	Tm2d3	21.4735	-0.149646	0.465387	-0.321552	0.747792	NA
68636	Fahd1	28.3812	0.516662	0.446954	1.15596	0.247697	NA
68637	1110025L11Rik	0.174282	-0.817996	4.08047	-0.200466	0.841116	NA
68642	Tmem216	17.7033	-0.168249	0.555556	-0.302848	0.762006	NA
68644	Abhd14a	42.557	0.257062	0.34753	0.739683	0.459492	NA
68646	Nadk2	110.21	0.0570325	0.246849	0.231042	0.817282	NA
68652	Tab2	368.158	-0.128845	0.121768	-1.05813	0.289998	0.716989
68653	Samm50	820.085	0.0324432	0.088514	0.366532	0.713968	0.932654
68655	Fndc1	6.15367	-0.801548	0.926043	-0.865562	0.38673	NA
68659	Gask1b	0.799783	0.724212	2.55149	0.283838	0.776534	NA
68662	Scgb3a1	9.27506	-0.612859	0.750499	-0.816601	0.414156	NA
68666	Svop	501.36	-0.179057	0.125762	-1.42377	0.154512	0.58549
68667	Trpm4	162.814	0.521543	0.171785	3.03603	0.00239716	0.0837958
68668	Klk5	0.174282	-0.817996	4.08047	-0.200466	0.841116	NA
68671	Pcyt2	1017.99	-0.0896617	0.0878683	-1.02041	0.307534	0.724559
68673	Krtap4-2	0	NA	NA	NA	NA	NA
68675	Fam172a	139.462	-0.120113	0.204129	-0.588415	0.556254	NA
68678	Smtnl1	0.340548	0.143775	3.76554	0.0381818	0.969543	NA
68680	Fitm1	3.19094	1.61349	1.23229	1.30934	0.190419	NA
68682	Slc44a2	311.299	0.180829	0.132234	1.36749	0.171472	0.60689
68690	1110028F11Rik	2.94487	1.36582	1.33941	1.01972	0.307863	NA
68691	Kansl1l	214.878	-0.00523479	0.165103	-0.0317062	0.974706	0.995511
68692	1110028F18Rik	0	NA	NA	NA	NA	NA
68693	Hnrnpul2	1152.77	-0.326127	0.0975763	-3.34228	0.00083094	0.0479118
68694	Lce1e	0.177782	1.10556	4.08047	0.270938	0.786438	NA
68695	Hddc3	65.2037	-0.34184	0.287838	-1.18761	0.234986	NA
68701	Ppp1r27	4.79817	-0.19704	1.01487	-0.194153	0.846056	NA
68703	Rere	2962.11	0.115463	0.0675303	1.7098	0.0873032	0.47132
68705	Gtf2f2	27.2472	0.269953	0.434792	0.620879	0.534679	NA
68708	Rabl2	281.274	-0.00305111	0.136801	-0.0223033	0.982206	0.998095
68709	Cilp2	5.49302	1.44525	1.03026	1.4028	0.160677	NA
68713	Ifitm1	1.14081	-1.1993	2.00891	-0.596993	0.550512	NA
68718	Rnf166	135.441	0.0344064	0.199383	0.172565	0.862994	NA
68720	Lce1b	0.498798	2.52664	3.48422	0.725167	0.46835	NA
68721	Cfap68	21.0202	-0.251432	0.456727	-0.550508	0.581971	NA
68723	Hrnr	0	NA	NA	NA	NA	NA
68724	Arl8a	177.15	0.0823208	0.179612	0.458325	0.646719	0.909605
68725	1110032F04Rik	0.67308	1.56877	2.91614	0.537963	0.590602	NA
68728	Trp53inp2	182.148	-0.00284048	0.173244	-0.0163959	0.986919	0.998146
68729	Trim37	582.887	-0.0316797	0.110313	-0.28718	0.773975	0.946816
68730	Dus1l	294.357	0.180918	0.139353	1.29828	0.194192	0.631464
68731	Rbfa	12.8452	-0.0448216	0.59211	-0.0756981	0.939659	NA
68732	Carmil1	644.171	0.0639062	0.107123	0.596568	0.550796	0.864684
68734	Ppp4r3a	277.489	0.0508067	0.135858	0.37397	0.708426	0.930335
68735	Mrps18c	15.9339	-0.237365	0.539377	-0.440073	0.659885	NA
68736	Tyw5	26.6156	-0.545766	0.438373	-1.24498	0.213139	NA
68737	Angel1	92.8422	-0.00116339	0.234975	-0.00495112	0.99605	NA
68738	Acss1	31.8492	-0.478061	0.385323	-1.24068	0.214726	NA
68740	Krtap22-2	0	NA	NA	NA	NA	NA
68742	Tmem219	30.7066	0.310537	0.38374	0.809239	0.418378	NA
68743	Anln	84.1324	0.462655	0.713465	0.648462	0.516686	NA
68744	Zfp740	525.09	0.0485602	0.113652	0.427271	0.669182	0.918012
68750	Rreb1	1521.73	-0.178879	0.110988	-1.6117	0.107028	0.51228
68753	Mybphl	2.01675	1.1444	1.64273	0.696643	0.486026	NA
68755	Cgrrf1	100.794	0.00135558	0.224736	0.00603189	0.995187	NA
68758	Abhd11	51.6212	-0.132891	0.29685	-0.44767	0.654391	NA
68760	Synpo2l	17.6643	-0.188936	0.51615	-0.366048	0.714329	NA
68763	1110038B12Rik	28.9859	-0.450726	0.42021	-1.07262	0.283441	NA
68764	Cdhr3	0.871874	2.06342	2.67208	0.772217	0.439986	NA
68767	Washc1	244.571	-0.121956	0.151715	-0.803853	0.421482	0.796495
68768	Krtap4-6	0	NA	NA	NA	NA	NA
68770	Phtf2	81.9917	0.186166	0.257547	0.722844	0.469775	NA
68774	Ms4a6d	2.22898	-0.620729	1.55192	-0.399976	0.689174	NA
68775	Atp6v1c2	4.87446	0.239931	1.02645	0.233747	0.815181	NA
68776	Taf11	119.852	-0.109138	0.201245	-0.542315	0.587602	NA
68777	Tmem53	2.06477	-0.411003	1.59924	-0.256998	0.79718	NA
68778	Gucd1	181.678	-0.050197	0.168049	-0.298705	0.765165	0.944619
68789	Trmt61b	39.2587	0.434653	0.340309	1.27723	0.20152	NA
68790	Fendrr	2.07448	1.12671	1.5668	0.719114	0.472071	NA
68792	Srpx2	1.00561	2.30386	2.54938	0.903696	0.366157	NA
68794	Flnc	19.1083	-1.2799	0.530128	-2.41432	0.0157646	NA
68795	Ubr3	1100.13	-0.064795	0.084081	-0.770626	0.440928	0.807503
68796	Tmem214	543.208	0.0370138	0.111542	0.331837	0.740013	0.938842
68797	Pdgfrl	62.7139	0.49776	0.315718	1.5766	0.114889	NA
68799	Rgmb	102.788	0.276482	0.212729	1.29969	0.193706	NA
68800	Prr32	0	NA	NA	NA	NA	NA
68801	Elovl5	77.496	0.289816	0.25172	1.15134	0.249591	NA
68802	Mypn	1.43586	-2.74642	2.09998	-1.30783	0.19093	NA
68808	1110046J04Rik	8.46542	-0.79636	0.786874	-1.01206	0.311511	NA
68810	Nexn	52.0977	-0.410867	0.30532	-1.34569	0.178401	NA
68813	Dock5	128.301	-0.0421619	0.459875	-0.0916813	0.926951	NA
68815	Btbd10	123.018	0.112451	0.212777	0.528493	0.597157	NA
68816	Ppil1	34.8027	-0.068616	0.36868	-0.186113	0.852356	NA
68817	Ddi2	419.468	-0.0260557	0.118248	-0.220347	0.825601	0.957319
68818	Zfand2b	94.5118	-0.127218	0.246504	-0.516087	0.605794	NA
68828	Sync	8.33429	-0.743691	0.810179	-0.917934	0.358653	NA
68832	Ldah	102.325	-0.0649465	0.218333	-0.297466	0.766111	NA
68833	Pdcl3	91.8045	-0.238691	0.252506	-0.945288	0.344512	NA
68836	Mrpl52	12.051	-0.114007	0.614957	-0.18539	0.852923	NA
68837	Foxk2	216.119	0.15728	0.157206	1.00048	0.31708	0.728906
68839	Ankrd46	174.171	0.359169	0.182741	1.96545	0.0493618	0.364704
68842	Tulp4	1433.58	0.120664	0.0865775	1.39371	0.163405	0.595625
68845	Pih1d1	92.1561	-0.242576	0.227233	-1.06752	0.285737	NA
68846	Rnf208	100.657	0.0291475	0.212901	0.136906	0.891105	NA
68852	Lrrn4cl	0.813795	-1.76006	2.38063	-0.739325	0.45971	NA
68854	Asb11	1.58236	1.06692	1.82722	0.583902	0.559286	NA
68857	Dtwd2	10.0427	1.23407	0.704903	1.75069	0.0799995	NA
68859	Smim1	39.2482	0.130896	0.341484	0.383315	0.701486	NA
68861	Dipk2a	275.496	-0.111483	0.137154	-0.812828	0.416317	0.793583
68865	Arv1	69.9597	0.475572	0.275753	1.72463	0.0845945	NA
68867	Rnf122	148.646	-0.185989	0.18486	-1.00611	0.314365	NA
68870	Ak8	0.327012	0.143775	3.82342	0.0376039	0.970004	NA
68874	Klhdc9	28.3706	0.0520537	0.443153	0.117462	0.906494	NA
68875	Tmcc2	442.802	-0.0478694	0.113615	-0.42133	0.673514	0.920549
68876	Atp23	49.2832	-0.206644	0.314887	-0.656247	0.511665	NA
68877	Maf1	248.664	0.218066	0.15561	1.40136	0.161107	0.593982
68879	Prpf6	502.357	-0.0400416	0.110742	-0.361575	0.71767	0.933906
68880	Fam240b	0.314521	-1.70826	3.83957	-0.444908	0.656387	NA
68888	Gkn3	0.177782	1.10556	4.08047	0.270938	0.786438	NA
68889	Ubac2	131.8	0.077901	0.188232	0.413857	0.678979	NA
68891	Cd177	0.177782	1.10556	4.08047	0.270938	0.786438	NA
68895	Rasl11a	3.44978	-0.857106	1.14948	-0.745647	0.45588	NA
68897	Disp1	18.6212	-0.032278	0.542071	-0.0595457	0.952517	NA
68904	Abhd13	100.936	-0.00969746	0.233351	-0.0415574	0.966852	NA
68910	Zfp467	549.207	-0.339173	0.114629	-2.95887	0.0030877	0.0943911
68911	Pygo2	142.9	0.104956	0.192683	0.544708	0.585954	NA
68915	Vars2	338.967	0.000719491	0.134797	0.00533758	0.995741	0.999155
68916	Cdkal1	310.447	-0.240834	0.137824	-1.74741	0.0805662	0.455619
68917	Hint2	36.4693	0.0428543	0.363863	0.117776	0.906245	NA
68918	1190005I06Rik	5.51741	-0.317823	0.960396	-0.330929	0.740698	NA
68920	1110065P20Rik	54.0943	0.0644337	0.293877	0.219254	0.826452	NA
68922	Dnai1	11.4428	0.427208	0.630807	0.677241	0.498253	NA
68925	Rpap1	273.401	-0.0585991	0.149601	-0.391702	0.695279	0.926541
68926	Ubap2	473.972	-0.0474778	0.122265	-0.388318	0.69778	0.926784
68927	Ptcd2	42.3209	0.132123	0.341054	0.387396	0.698463	NA
68929	Mospd3	67.4144	-0.199428	0.306878	-0.649861	0.515782	NA
68936	Smim11	24.5419	0.441661	0.443211	0.996504	0.319006	NA
68938	Aspscr1	143.996	-0.221432	0.184456	-1.20046	0.22996	NA
68939	Rasl11b	20.7202	-0.207765	0.522732	-0.39746	0.691028	NA
68942	Chmp2b	34.5273	0.0961202	0.370799	0.259225	0.795462	NA
68943	Pink1	177.348	-0.0537525	0.17859	-0.300984	0.763427	0.944619
68944	Tmco1	39.173	-0.282253	0.346961	-0.813501	0.415931	NA
68947	Chst8	35.5484	0.370264	0.441839	0.838007	0.402027	NA
68948	Fam216a	34.3972	-0.168585	0.371793	-0.453438	0.650234	NA
68949	Zfas1	27.9421	-0.402037	0.423868	-0.948494	0.342878	NA
68952	Tlcd3b	435.326	-0.0458849	0.129282	-0.354921	0.722648	0.935657
68953	Chmp2a	346.89	0.217222	0.138937	1.56346	0.117945	0.531991
68954	1500012K07Rik	30.0089	0.169886	0.441255	0.385005	0.700233	NA
68955	Srrm4	1906.3	0.602979	0.0867671	6.94939	3.6686e-12	4.1037e-09
68957	Paqr6	22.3197	-0.449445	0.482679	-0.931147	0.351777	NA
68961	Phkg2	186.405	0.254731	0.179691	1.4176	0.156307	0.588704
68964	Ctc1	214.446	-0.0657268	0.154748	-0.424736	0.671029	0.919197
68966	Ngdn	132.369	-0.360355	0.188556	-1.91113	0.0559882	NA
68968	Cdan1	458.389	-0.0329609	0.112443	-0.293134	0.76942	0.945389
68969	Eif1b	47.1214	-0.347553	0.354204	-0.981223	0.326483	NA
68970	Dcaf12	105.394	0.319871	0.219119	1.45981	0.144343	NA
68971	Tamm41	154.61	0.262293	0.184021	1.42535	0.154057	0.584795
68972	Tatdn3	139.744	-0.140411	0.186368	-0.753406	0.451206	NA
68975	Med27	100.038	0.13642	0.217659	0.626758	0.530818	NA
68977	Haghl	489.587	-0.179694	0.114182	-1.57375	0.115545	0.526399
68979	Nol11	89.1714	-0.0877784	0.240246	-0.365368	0.714837	NA
68980	Wdr53	19.1998	-0.477396	0.491388	-0.971525	0.331287	NA
68981	Snrpa1	83.3193	-0.126133	0.287062	-0.439391	0.660378	NA
68982	1500015A07Rik	34.4615	-0.696259	0.41349	-1.68386	0.0922092	NA
68986	Gad1os	10.1718	0.494451	0.743567	0.664972	0.506068	NA
68988	Prpf31	183.694	-0.218136	0.184944	-1.17947	0.238211	0.679861
68991	Ssu72	117.895	0.225049	0.237439	0.947819	0.343222	NA
68992	Zfp580	72.5184	-0.409594	0.272451	-1.50337	0.132745	NA
68994	1500015L24Rik	3.82051	-1.06299	1.11348	-0.954656	0.339752	NA
68995	Mcts1	40.7454	-0.0538102	0.36273	-0.148348	0.882068	NA
68999	Anapc10	33.6041	0.12399	0.40113	0.309101	0.757245	NA
69002	1500026H17Rik	12.1611	-0.41307	0.610886	-0.676181	0.498926	NA
69004	6330418K02Rik	3.5346	-0.938971	1.11491	-0.842197	0.399678	NA
69008	Cab39l	93.0635	-0.135762	0.244824	-0.55453	0.579216	NA
69009	Thap7	67.3724	-0.17233	0.270549	-0.636966	0.524147	NA
69010	Anapc13	16.068	-0.35236	0.578683	-0.6089	0.54259	NA
69017	Prrt2	183.104	0.183664	0.171703	1.06966	0.284771	0.712697
69019	Spcs1	8.241	0.383443	0.749671	0.511482	0.609014	NA
69020	Zfp707	70.975	-0.213239	0.279842	-0.761998	0.446061	NA
69024	Snx15	111.559	-0.148982	0.21444	-0.69475	0.487212	NA
69028	Mitd1	35.2572	-0.704192	0.382935	-1.83893	0.0659253	NA
69029	Smdt1	61.4261	0.197707	0.317073	0.62354	0.53293	NA
69030	1810006J02Rik	0	NA	NA	NA	NA	NA
69032	Lyzl4	10.756	0.41311	0.680577	0.607	0.543851	NA
69034	Nupr1l	2.4744	-0.0368273	1.31509	-0.0280037	0.977659	NA
69035	Zdhhc3	273.194	-0.054441	0.153137	-0.355506	0.722211	0.935657
69036	Zg16	0.51833	1.02496	2.99525	0.342197	0.732203	NA
69038	Tmem258	25.3305	0.617201	0.419013	1.47299	0.140755	NA
69046	Isca1	50.9463	0.353358	0.314999	1.12177	0.261958	NA
69047	Atp2c2	4.20273	-0.788627	1.06098	-0.743302	0.457299	NA
69048	Slc30a5	67.2115	-0.183521	0.271345	-0.676337	0.498827	NA
69049	Nat8f5	4.35786	-1.6498	1.06826	-1.54439	0.122495	NA
69050	1810013A23Rik	16.568	-0.262147	0.519992	-0.504136	0.614166	NA
69051	Pycr2	114.211	-0.137938	0.207179	-0.665793	0.505543	NA
69053	Hapstr1	735.342	-0.0324416	0.112122	-0.289342	0.77232	0.94639
69054	1810007C17Rik	0.177782	1.10556	4.08047	0.270938	0.786438	NA
69055	1810007D17Rik	0.166266	1.10556	4.08047	0.270938	0.786438	NA
69060	Pnlip	0.318021	0.143776	3.86443	0.0372048	0.970322	NA
69064	Fuom	99.8606	0.198722	0.23022	0.863181	0.388038	NA
69065	Chac1	14.2607	-0.127933	0.587053	-0.217924	0.827489	NA
69066	1810010H24Rik	27.6137	-0.449589	0.434518	-1.03469	0.300816	NA
69068	Tcim	2.07928	-0.988581	1.46851	-0.673185	0.50083	NA
69069	Tmem273	0.458259	-0.616249	3.36439	-0.183168	0.854666	NA
69071	Tmem97	14.6112	0.483049	0.63286	0.76328	0.445296	NA
69072	Ebna1bp2	237.36	-0.113659	0.154481	-0.735744	0.461887	0.822194
69073	Kdf1	34.0753	-0.120714	0.37445	-0.322377	0.747167	NA
69076	Triap1	27.9299	-0.0582233	0.429546	-0.135546	0.89218	NA
69077	Psmd11	202.784	0.307166	0.167445	1.83443	0.0665903	0.419666
69080	Gmppa	416.569	-0.322643	0.134261	-2.40311	0.0162564	0.223373
69082	Zc3h15	134.232	0.158183	0.191668	0.825298	0.409202	NA
69083	Sult1c2	0.174282	-0.817996	4.08047	-0.200466	0.841116	NA
69085	Zcchc9	62.9769	-0.0610958	0.267761	-0.228173	0.819512	NA
69089	Oxa1l	156.177	0.0475493	0.182755	0.260181	0.794724	0.952409
69090	Ascc1	30.3044	0.617849	0.410167	1.50633	0.131981	NA
69091	Vps26b	296.565	0.0292963	0.130923	0.223767	0.822939	0.956426
69094	Tmem160	18.8741	0.759666	0.534928	1.42013	0.15557	NA
69097	Trim15	21.6682	0.268715	0.481207	0.558419	0.576558	NA
69101	Ydjc	49.6649	-0.0177868	0.326235	-0.0545215	0.95652	NA
69104	Marchf5	44.7519	-0.211984	0.344667	-0.615039	0.538529	NA
69106	Stoml1	159.066	-0.11872	0.184781	-0.642489	0.520556	0.856047
69108	1810012K16Rik	1.07271	-0.16254	2.25273	-0.0721527	0.94248	NA
69109	Ccnq	2.13046	0.34185	1.58977	0.215032	0.829743	NA
69113	Alkbh3	138.608	0.255957	0.184946	1.38396	0.166372	NA
69116	Ubr4	6196.73	0.158349	0.0608819	2.60092	0.00929738	0.167203
69117	Adh6a	0.357009	2.03031	3.65603	0.555331	0.578668	NA
69120	1810021B22Rik	67.1277	-0.0030203	0.266625	-0.0113279	0.990962	NA
69121	Chrdl2	3.35433	-0.843051	1.17278	-0.718851	0.472233	NA
69123	Eci3	0.514255	-0.818335	3.00213	-0.272585	0.785173	NA
69125	Cnot8	86.8175	0.105572	0.23688	0.445675	0.655832	NA
69126	Rbis	11.3893	0.260376	0.660011	0.394503	0.69321	NA
69129	Pex11g	74.7555	0.00707931	0.252767	0.0280072	0.977656	NA
69131	Cdk12	783.69	-0.16995	0.103489	-1.64221	0.100546	0.498612
69134	Fam25a	0	NA	NA	NA	NA	NA
69136	Tusc1	13.2839	0.391774	0.612241	0.639902	0.522237	NA
69137	Vstm5	6.67222	0.128828	0.921018	0.139876	0.888758	NA
69139	Ctrcos	0	NA	NA	NA	NA	NA
69142	Cd209f	1.0637	-3.4738	2.39964	-1.44764	0.147719	NA
69146	Gsdmd	6.2999	-0.844419	0.874707	-0.965374	0.334358	NA
69147	2200002J24Rik	0.160746	-0.817996	4.08047	-0.200466	0.841116	NA
69149	Kbtbd3	26.5545	0.270826	0.440629	0.614635	0.538796	NA
69150	Snx4	83.9936	0.205928	0.249763	0.824496	0.409658	NA
69151	Lzic	88.3345	0.199062	0.244782	0.81322	0.416092	NA
69155	1810030O07Rik	88.1865	-0.0135339	0.235856	-0.0573819	0.954241	NA
69156	Comtd1	34.758	-0.327741	0.39438	-0.831027	0.405958	NA
69159	Rhebl1	64.2554	-0.225386	0.272237	-0.827903	0.407725	NA
69161	Manbal	76.0244	0.0726238	0.251525	0.288733	0.772785	NA
69162	Sec31a	330.337	0.136718	0.129378	1.05673	0.290635	0.717057
69163	Mrpl44	17.3934	-0.749513	0.52753	-1.4208	0.155376	NA
69165	Cd209b	0	NA	NA	NA	NA	NA
69166	1810018F18Rik	0.174282	-0.817996	4.08047	-0.200466	0.841116	NA
69168	Bola1	15.2533	-0.0907006	0.604776	-0.149974	0.880785	NA
69169	Fcmr	0	NA	NA	NA	NA	NA
69170	Chaserr	406.317	0.00242958	0.123546	0.0196654	0.98431	0.998146
69171	Cnppd1	129.584	0.0620408	0.199144	0.311537	0.755392	NA
69178	Snx5	112.992	-0.383768	0.204757	-1.87426	0.0608943	NA
69179	Stimate	186.612	0.167012	0.170334	0.9805	0.326839	0.733774
69181	Dyrk2	66.7792	0.315165	0.268354	1.17444	0.24022	NA
69183	C1qtnf2	0	NA	NA	NA	NA	NA
69185	Dtwd1	9.10651	-0.658063	0.737738	-0.892001	0.372393	NA
69186	Tmem256	18.9341	0.196943	0.502499	0.391928	0.695111	NA
69187	Erp27	0.166266	1.10556	4.08047	0.270938	0.786438	NA
69188	Kmt2e	1885.05	0.0734361	0.0864846	0.849124	0.395812	0.777856
69189	Mcemp1	4.73991	-0.763236	1.01321	-0.753288	0.451277	NA
69190	Dym	546.808	0.08156	0.123011	0.663031	0.507311	0.850227
69191	Pdia2	7.78836	-0.425603	0.861028	-0.494296	0.621097	NA
69192	Dhx16	752.211	-0.0846729	0.0960814	-0.881262	0.378176	0.772231
69193	Platr10	4.93826	-1.1195	0.983857	-1.13787	0.255175	NA
69195	Tmem121	35.5929	0.23275	0.381067	0.610785	0.541342	NA
69202	Ptms	910.912	-0.156177	0.102085	-1.52988	0.126046	0.545738
69206	2010016I18Rik	0	NA	NA	NA	NA	NA
69207	Srsf11	1558.3	-0.219869	0.0853232	-2.5769	0.00996922	0.176449
69215	Sat2	54.7641	-0.279905	0.304446	-0.919391	0.357891	NA
69216	Svbp	8.77534	-0.144934	0.740449	-0.195738	0.844815	NA
69217	Plekha4	28.7772	0.367255	0.429849	0.854381	0.392894	NA
69219	Ddah1	16.6429	0.365041	0.522148	0.699114	0.484481	NA
69221	2410006H16Rik	20.8439	0.111584	0.483686	0.230695	0.817552	NA
69225	Naxd	162.09	-0.138968	0.171199	-0.811733	0.416945	0.793998
69226	Snx24	59.5835	0.389561	0.273915	1.4222	0.154969	NA
69227	Selenot	63.3566	0.27338	0.270318	1.01133	0.31186	NA
69228	Zfp746	454.039	-0.00413573	0.12662	-0.0326626	0.973944	0.995511
69232	Qrich1	670.367	-0.14565	0.103305	-1.40991	0.158566	0.589983
69234	Zfp688	17.4127	-0.208812	0.517177	-0.403754	0.686394	NA
69237	Gtpbp4	195.11	0.0165827	0.171099	0.0969189	0.922791	0.982287
69239	Pdzph1	0.692037	0.108026	2.54428	0.0424585	0.966133	NA
69241	Polr2d	21.4922	-0.0107365	0.468767	-0.0229036	0.981727	NA
69248	2610035F20Rik	134.586	0.266602	0.19738	1.3507	0.17679	NA
69253	Hspb2	0.177782	1.10556	4.08047	0.270938	0.786438	NA
69256	Zfp397	375.07	0.148877	0.128455	1.15899	0.246461	0.686625
69257	Elf2	299.443	-0.134755	0.131571	-1.0242	0.30574	0.722772
69259	Kctd5	90.257	-0.240244	0.243439	-0.986878	0.323703	NA
69260	Ing2	79.1499	-0.164698	0.256445	-0.642236	0.52072	NA
69263	Rfc3	19.0964	-0.30612	0.481385	-0.635917	0.524831	NA
69269	Scnm1	113.453	-0.0177534	0.214903	-0.0826111	0.934161	NA
69270	Gins1	0.698427	1.65751	2.88164	0.575198	0.565157	NA
69274	Ctdspl	48.7826	0.473881	0.320487	1.47863	0.13924	NA
69276	Sec62	292.126	-0.219417	0.137487	-1.59592	0.110507	0.518946
69277	3300002I08Rik	9.11561	-0.121683	0.708808	-0.171673	0.863694	NA
69279	1700001D01Rik	5.02789	1.36605	0.98128	1.39211	0.163889	NA
69281	Spata4	0.140239	-0.817996	4.08047	-0.200466	0.841116	NA
69282	1700001J03Rik	2.01123	0.631394	1.55227	0.406756	0.684187	NA
69286	Glipr1l1	0	NA	NA	NA	NA	NA
69287	Odf3	7.60012	0.443461	0.791081	0.560576	0.575086	NA
69288	Rhobtb1	15.002	0.743008	0.572281	1.29833	0.194175	NA
69291	1700001L05Rik	3.53803	-0.0987676	1.21992	-0.0809622	0.935472	NA
69294	Cst13	0	NA	NA	NA	NA	NA
69295	Far1os	19.8924	0.395254	0.486143	0.813041	0.416195	NA
69296	Tmigd3	0.166266	1.10556	4.08047	0.270938	0.786438	NA
69297	Lrrc46	2.73478	0.805457	1.37844	0.584324	0.559003	NA
69299	Asb9	0	NA	NA	NA	NA	NA
69301	Tescl	0	NA	NA	NA	NA	NA
69303	1700001G11Rik	4.40438	0.770572	1.03973	0.741127	0.458616	NA
69305	Dcps	56.9812	0.290445	0.306259	0.948362	0.342945	NA
69306	Efcab9	27.6799	0.448284	0.420548	1.06595	0.286445	NA
69307	Pxt1	0	NA	NA	NA	NA	NA
69308	1700007P06Rik	0.532736	1.07137	3.18629	0.336245	0.736686	NA
69309	Slc16a13	185.536	-0.0813848	0.175757	-0.463054	0.643326	0.90951
69310	Pacrg	17.0131	-0.061345	0.572776	-0.107101	0.914709	NA
69311	1700008K24Rik	0.166266	1.10556	4.08047	0.270938	0.786438	NA
69312	Ppp1r42	0.692037	0.108026	2.54428	0.0424585	0.966133	NA
69314	Izumo3	0.533346	2.61123	3.39744	0.768586	0.442139	NA
69315	Cfap90	0.972045	0.144446	2.19037	0.0659461	0.947421	NA
69317	Hmgb4	5.30608	-0.0183353	0.911196	-0.0201223	0.983946	NA
69318	Fam24b	1.63617	-1.89233	1.88774	-1.00243	0.316136	NA
69319	1700001K23Rik	21.1626	0.662059	0.492528	1.34421	0.178882	NA
69320	1700007J10Rik	43.9774	0.345184	0.32876	1.04996	0.293738	NA
69324	1700012B07Rik	0	NA	NA	NA	NA	NA
69325	1700012B09Rik	0	NA	NA	NA	NA	NA
69327	Pierce1	0.966049	1.13562	2.39539	0.474085	0.635439	NA
69329	Cfap206	0.866894	-0.56556	2.48884	-0.227239	0.820238	NA
69332	Lelp1	0.177782	1.10556	4.08047	0.270938	0.786438	NA
69334	1700012I11Rik	0	NA	NA	NA	NA	NA
69337	1700012C14Rik	0.357009	2.03031	3.65603	0.555331	0.578668	NA
69338	1700003D09Rik	7.24787	0.201295	0.878307	0.229186	0.818725	NA
69339	Ccdc54	0	NA	NA	NA	NA	NA
69345	1700003C15Rik	0	NA	NA	NA	NA	NA
69347	1700008P02Rik	0.338528	0.143775	3.77395	0.0380967	0.969611	NA
69349	1700008O03Rik	7.7208	0.242064	0.766378	0.315854	0.752113	NA
69350	1700003G18Rik	0	NA	NA	NA	NA	NA
69351	Smim23	0.495774	-2.35638	3.20146	-0.736033	0.461711	NA
69352	Necab1	31.0792	-0.348439	0.42557	-0.818757	0.412925	NA
69354	Slc38a4	0.830831	-0.425453	2.35854	-0.180388	0.856848	NA
69355	1700010J16Rik	0	NA	NA	NA	NA	NA
69356	1700003I22Rik	0	NA	NA	NA	NA	NA
69357	BC061195	0	NA	NA	NA	NA	NA
69358	Lrrc51	38.9239	-0.0189214	0.359153	-0.0526834	0.957984	NA
69361	Cypt3	0	NA	NA	NA	NA	NA
69362	Cst12	0	NA	NA	NA	NA	NA
69363	Spaca4	2.51497	-1.38597	1.36948	-1.01204	0.311519	NA
69364	Cfap107	0	NA	NA	NA	NA	NA
69367	Glrx2	198.916	0.289523	0.181731	1.59314	0.111129	0.519695
69368	Wdfy1	168.145	0.147254	0.172018	0.856041	0.391975	0.77746
69369	Ms4a20	0.353509	0.143775	3.71335	0.0387183	0.969115	NA
69370	1700017L05Rik	0	NA	NA	NA	NA	NA
69371	Smco2	0.355564	2.02612	3.9988	0.506683	0.612377	NA
69372	Mocs3	65.3622	0.0145579	0.279472	0.0520907	0.958456	NA
69376	Zpbp2	0.5192	1.07153	3.21513	0.333277	0.738925	NA
69379	C8g	8.42688	0.703225	0.755485	0.930826	0.351944	NA
69380	1700013G24Rik	0	NA	NA	NA	NA	NA
69382	H2bl1	0	NA	NA	NA	NA	NA
69384	Tmem89	0.522846	-2.42546	3.42725	-0.707699	0.479132	NA
69386	H4c8	7.3635	0.100482	0.781863	0.128516	0.89774	NA
69387	Dnajb13	1.35818	1.73268	1.99665	0.867793	0.385508	NA
69388	1700018G05Rik	6.80836	-0.254451	0.973563	-0.261361	0.793814	NA
69389	H2bw2	0.174282	-0.817996	4.08047	-0.200466	0.841116	NA
69393	1700024B18Rik	18.5735	0.602696	0.536314	1.12377	0.261109	NA
69396	1700018F24Rik	0	NA	NA	NA	NA	NA
69397	1700019A02Rik	8.48108	-0.872797	0.789179	-1.10596	0.268746	NA
69399	1700025G04Rik	1196.39	0.154009	0.082223	1.87307	0.0610587	0.403189
69401	Plac8l1	0.166266	1.10556	4.08047	0.270938	0.786438	NA
69405	1700019E08Rik	0	NA	NA	NA	NA	NA
69407	1700025J12Rik	0	NA	NA	NA	NA	NA
69408	Dnajc17	85.9783	-0.079078	0.238737	-0.331234	0.740468	NA
69409	1700021N21Rik	0.472771	0.984966	3.32544	0.296191	0.767084	NA
69412	1700016L04Rik	1.26508	-1.37492	2.13738	-0.643276	0.520045	NA
69413	1700016P04Rik	0	NA	NA	NA	NA	NA
69416	Ms4a19	0	NA	NA	NA	NA	NA
69418	1700025K24Rik	0	NA	NA	NA	NA	NA
69419	1700026F02Rik	3.23563	1.55907	1.34042	1.16312	0.244781	NA
69420	1700022H16Rik	0	NA	NA	NA	NA	NA
69423	1700019M22Rik	0	NA	NA	NA	NA	NA
69428	1700016C15Rik	0.853358	-0.531722	2.34251	-0.226988	0.820433	NA
69430	1700048O20Rik	37.8617	0.857829	0.387152	2.21574	0.026709	NA
69432	1700026J14Rik	3.56719	-0.661646	1.15496	-0.572876	0.566729	NA
69433	1700023F02Rik	0	NA	NA	NA	NA	NA
69434	Snhg10	15.4364	-0.39564	0.547724	-0.722334	0.470089	NA
69438	1700020D14Rik	0	NA	NA	NA	NA	NA
69439	Mroh4	5.2636	-1.74962	1.03677	-1.68757	0.0914939	NA
69440	Dennd6b	1952.99	-0.155808	0.0876427	-1.77776	0.0754431	0.441842
69441	Efcab15	49.4621	-0.422798	0.32015	-1.32062	0.186626	NA
69443	1700027J07Rik	0	NA	NA	NA	NA	NA
69444	Lyzl6	0.166266	1.10556	4.08047	0.270938	0.786438	NA
69449	1700027A15Rik	0.627997	-1.30817	2.76932	-0.472378	0.636657	NA
69453	Prss56	0.8813	-0.527326	2.63694	-0.199976	0.841499	NA
69454	Clic3	218.611	0.0277054	0.172403	0.160702	0.872328	0.97393
69456	Commd10	71.4247	-0.159289	0.268234	-0.593845	0.552616	NA
69457	Tmem45a2	0.358454	2.03624	3.98582	0.510871	0.609442	NA
69459	Ubl7	87.335	0.036967	0.232383	0.159078	0.873607	NA
69460	1700028M03Rik	0	NA	NA	NA	NA	NA
69462	Slurp2	0.166266	1.10556	4.08047	0.270938	0.786438	NA
69464	Krtap4-13	0	NA	NA	NA	NA	NA
69469	Tmco2	0	NA	NA	NA	NA	NA
69470	Tmem127	225.119	0.0387654	0.180732	0.214491	0.830164	0.95932
69473	Krtap3-1	0	NA	NA	NA	NA	NA
69478	2300009A05Rik	45.0711	0.145855	0.331888	0.439472	0.66032	NA
69479	1700029J07Rik	21.498	-0.101932	0.472663	-0.215655	0.829256	NA
69480	Ttc9	68.7107	0.13703	0.29186	0.469506	0.638708	NA
69481	Actl9	0.799677	-0.33533	2.52797	-0.132648	0.894472	NA
69482	Nup35	15.5151	-0.239713	0.536047	-0.447186	0.654741	NA
69487	Ndufaf5	114.691	-0.0741804	0.210984	-0.351593	0.725143	NA
69491	1700029N11Rik	0	NA	NA	NA	NA	NA
69495	1700029B22Rik	0	NA	NA	NA	NA	NA
69496	Dydc1	0	NA	NA	NA	NA	NA
69499	Tsr2	70.3511	-0.135711	0.268484	-0.505471	0.613228	NA
69501	Etd	0	NA	NA	NA	NA	NA
69504	Zfp932	53.8314	-0.206669	0.304982	-0.677643	0.497998	NA
69511	Klk12	0.629041	-2.7083	2.90452	-0.932443	0.351108	NA
69513	1700030C10Rik	0.51483	-0.867471	3.22507	-0.268977	0.787947	NA
69514	Lce3e	0	NA	NA	NA	NA	NA
69517	2310001K24Rik	0	NA	NA	NA	NA	NA
69519	Rwdd2a	5.83893	0.056314	0.880857	0.063931	0.949025	NA
69520	Lce3f	0	NA	NA	NA	NA	NA
69522	2310002D06Rik	7.37546	-0.426277	0.766119	-0.556411	0.57793	NA
69524	Esam	32.9491	-0.335753	0.411702	-0.815525	0.414772	NA
69527	Mrps9	267.354	-0.223822	0.14727	-1.51981	0.12856	0.549973
69528	1700030J22Rik	15.979	0.06018	0.526242	0.114358	0.908954	NA
69533	Krtap26-1	0.80373	-3.06017	2.91977	-1.04809	0.294599	NA
69534	Avpi1	27.9903	-0.255982	0.402009	-0.636756	0.524284	NA
69535	Ten1	36.0015	-0.507274	0.372758	-1.36087	0.173555	NA
69536	Hemk1	120.708	0.138589	0.237822	0.582746	0.560065	NA
69537	Dnase1l1	7.33021	-0.678757	0.86003	-0.789225	0.42998	NA
69538	Antxr1	49.1993	0.357288	0.304803	1.1722	0.241119	NA
69539	Trnp1	218.07	-0.619116	0.15856	-3.90462	9.43737e-05	0.0105352
69540	Klk10	0	NA	NA	NA	NA	NA
69541	Lyg1	0	NA	NA	NA	NA	NA
69542	2300002M23Rik	0	NA	NA	NA	NA	NA
69543	Capns2	4.23872	0.931432	1.09945	0.847182	0.396894	NA
69544	Wdr5b	35.8324	0.240836	0.401566	0.599743	0.548678	NA
69546	Mapk1ip1	350.387	0.0686673	0.130265	0.527135	0.5981	0.888748
69547	Nkpd1	9.57838	-0.255651	0.670447	-0.381314	0.702971	NA
69548	2310015A10Rik	82.1722	0.00935605	0.25247	0.0370581	0.970439	NA
69549	2310009B15Rik	2.9432	0.454754	1.2687	0.358442	0.720012	NA
69550	Bst2	1.70281	-3.032	1.89935	-1.59634	0.110413	NA
69551	2310022B05Rik	57.3741	0.304045	0.31656	0.960465	0.336821	NA
69553	Ripor3	7.29468	-1.88102	0.858982	-2.18982	0.028537	NA
69554	Klhdc2	194.389	0.00414859	0.160743	0.0258089	0.97941	0.996333
69556	Bod1	40.9538	-0.192149	0.34913	-0.550366	0.582068	NA
69562	Cdk13	1104.6	0.0479256	0.0847451	0.565526	0.571716	0.875638
69563	Mrln	8.86379	-0.619463	0.718871	-0.861716	0.388844	NA
69564	Nmrk2	1.53528	4.14422	2.14247	1.93432	0.0530739	NA
69566	2310016D03Rik	0	NA	NA	NA	NA	NA
69568	Vkorc1l1	52.8627	0.344612	0.303931	1.13385	0.256858	NA
69571	2310034O05Rik	0	NA	NA	NA	NA	NA
69572	Mfsd3	15.0382	0.979319	0.552075	1.77389	0.0760817	NA
69573	Hilpda	4.33585	1.5971	1.09514	1.45835	0.144743	NA
69574	Cmbl	5.52793	1.43861	0.995658	1.44488	0.148491	NA
69576	Smco1	2.0901	3.51884	1.81017	1.94393	0.0519044	NA
69577	Fastkd3	48.7573	-0.00906333	0.324117	-0.0279632	0.977692	NA
69578	2310016G11Rik	4.32981	1.20187	1.17162	1.02582	0.304978	NA
69581	Rhou	72.9715	0.214545	0.275405	0.779014	0.435971	NA
69582	Plekhm2	688.145	-0.00741626	0.115729	-0.0640827	0.948904	0.98766
69583	Tnfsf13	12.3833	-0.0203219	0.657896	-0.0308893	0.975358	NA
69585	Hjv	0	NA	NA	NA	NA	NA
69587	Pcgf3	214.447	0.127	0.160698	0.790305	0.42935	0.798775
69590	Gpx8	1.29808	-0.576963	1.84288	-0.313077	0.754222	NA
69592	Odam	0.537681	2.62141	3.38718	0.773919	0.438979	NA
69596	Ap5s1	18.8457	0.0642747	0.492383	0.130538	0.896141	NA
69597	Afg3l2	465.778	-0.133009	0.115068	-1.15591	0.247718	0.687417
69601	Dab2ip	2846.6	-0.100795	0.0752614	-1.33926	0.180486	0.61883
69602	Otop3	5.25894	-0.167773	0.96147	-0.174496	0.861476	NA
69603	2310020H05Rik	0	NA	NA	NA	NA	NA
69605	Lnpk	168.264	0.043881	0.175395	0.250183	0.802446	0.95528
69606	Mtfmt	83.4381	-0.239642	0.245427	-0.976426	0.328854	NA
69608	Sec24d	31.1905	-0.162406	0.410845	-0.395297	0.692624	NA
69611	Lce1d	0	NA	NA	NA	NA	NA
69612	Kansl2	160.051	0.0980829	0.193134	0.50785	0.611559	0.894937
69617	Pitrm1	292.208	-0.273422	0.145798	-1.87535	0.0607441	0.401586
69627	Fam89a	16.6492	0.185616	0.548285	0.338538	0.734958	NA
69629	2310039L15Rik	0.475267	-2.30276	3.01065	-0.764872	0.444348	NA
69631	Plet1os	0.174282	-0.817996	4.08047	-0.200466	0.841116	NA
69632	Arhgef12	1704.38	0.0460337	0.0761601	0.604433	0.545556	0.864403
69634	Clybl	53.5067	0.169097	0.295786	0.571688	0.567534	NA
69635	Dapk1	147.312	0.489592	0.191957	2.55052	0.0107562	NA
69638	Enho	50.3296	-0.0588182	0.328939	-0.178812	0.858085	NA
69639	Exosc8	75.1221	-0.164433	0.251309	-0.654306	0.512915	NA
69640	Fam83g	3.43946	-0.00578589	1.27934	-0.00452255	0.996392	NA
69641	Wdr20	218.884	0.164327	0.157014	1.04658	0.295293	0.719012
69642	Mlip	2.94562	0.195965	1.29274	0.151589	0.879511	NA
69652	2310069B03Rik	2.01526	0.0391584	1.66587	0.0235063	0.981246	NA
69654	Dctn2	633.265	0.00757872	0.110619	0.0685122	0.945378	0.985782
69655	Cd164l2	12.0261	0.182527	0.662673	0.275441	0.782978	NA
69656	Pir	3.58777	0.49712	1.35476	0.366945	0.71366	NA
69659	2310069G16Rik	6.78129	0.588153	0.903916	0.650672	0.515258	NA
69660	Tmbim1	1080.22	-0.0563927	0.0958178	-0.588541	0.556169	0.866478
69661	2310061N02Rik	0.352064	0.143775	3.71902	0.0386593	0.969162	NA
69662	2310061I04Rik	292.804	-0.117539	0.135684	-0.866274	0.38634	0.776723
69663	Ddx51	292.186	-0.215808	0.137957	-1.56431	0.117745	0.531633
69664	Krtap1-5	0.177782	1.10556	4.08047	0.270938	0.786438	NA
69665	Upk3bl	0.177782	1.10556	4.08047	0.270938	0.786438	NA
69666	Psmg4	7.0676	0.176493	0.903113	0.195427	0.845058	NA
69668	Ccdc115	18.4351	1.07103	0.580962	1.84354	0.0652495	NA
69671	Tmem52	17.3317	-0.484829	0.577137	-0.840059	0.400875	NA
69672	Txndc15	86.2708	-0.499717	0.237396	-2.10499	0.035292	NA
69674	Mif4gd	214.822	-0.0641814	0.15915	-0.403275	0.686746	0.922644
69675	Pxdn	67.8068	0.544018	0.299364	1.81725	0.0691793	NA
69677	Il36b	0.348564	-1.83974	4.02733	-0.456813	0.647805	NA
69678	Atcayos	35.6265	0.20758	0.380397	0.545694	0.585276	NA
69679	2310043O21Rik	0.482238	-2.32302	3.53314	-0.657496	0.510862	NA
69681	Cdk3	25.776	-0.119071	0.451265	-0.26386	0.791888	NA
69683	Emc10	280.442	-0.00784559	0.151819	-0.0516774	0.958786	0.990669
69684	Aarsd1	188.247	0.0767369	0.172892	0.443843	0.657156	0.912708
69692	Hddc2	4.56062	-0.70111	0.980341	-0.71517	0.474504	NA
69693	Pof1b	0.655069	-1.37236	2.7331	-0.502126	0.615579	NA
69694	Tatdn1	99.7966	-0.190313	0.239562	-0.794421	0.42695	NA
69696	2310057N15Rik	0.174282	-0.817996	4.08047	-0.200466	0.841116	NA
69697	Camsap3	293.555	-0.0661304	0.141636	-0.466904	0.640569	0.908175
69698	Slc52a3	1.02966	-1.02213	2.5028	-0.408395	0.682984	NA
69699	2310079G19Rik	0.174282	-0.817996	4.08047	-0.200466	0.841116	NA
69700	Col22a1	3.9383	-0.887622	1.33462	-0.665075	0.506003	NA
69702	Ndufaf1	55.7071	0.103342	0.287863	0.358995	0.719598	NA
69706	Lrr1	0.340548	0.143775	3.76554	0.0381818	0.969543	NA
69707	Iqcg	11.9251	0.643919	0.646834	0.995494	0.319496	NA
69709	Ptrhd1	20.6892	0.217131	0.512228	0.423895	0.671642	NA
69710	Arap1	408.053	0.0191418	0.1499	0.127697	0.898389	0.979471
69713	Pin4	8.71514	-0.23964	0.730143	-0.32821	0.742753	NA
69714	Tfpt	109.972	0.149821	0.223247	0.671103	0.502155	NA
69716	Trip13	4.61289	0.658498	1.05115	0.626454	0.531017	NA
69717	Gm10499	0.340548	0.143775	3.76554	0.0381818	0.969543	NA
69718	Ipmk	99.229	-0.0993644	0.246901	-0.402446	0.687356	NA
69719	Cad	343.696	-0.0801299	0.128374	-0.624191	0.532502	0.858819
69721	Nkiras1	86.2386	-0.021377	0.233084	-0.0917137	0.926926	NA
69723	Rpain	77.9775	0.0207293	0.256616	0.0807795	0.935617	NA
69724	Rnaseh2a	68.1004	-0.238979	0.260554	-0.917198	0.359039	NA
69726	Smyd3	412.823	0.102725	0.116392	0.882581	0.377463	0.772086
69727	Usp46	292.449	-0.0815549	0.139815	-0.583304	0.559689	0.869225
69729	2410003L11Rik	0	NA	NA	NA	NA	NA
69731	Gemin7	91.8303	-0.0216426	0.225164	-0.0961195	0.923426	NA
69732	2410018L13Rik	0	NA	NA	NA	NA	NA
69736	Nup37	10.7453	-0.193934	0.644732	-0.300798	0.763569	NA
69737	Ttl	106.764	-0.260941	0.22985	-1.13527	0.256264	NA
69739	2410004I01Rik	0.174282	-0.817996	4.08047	-0.200466	0.841116	NA
69740	Dph5	48.7953	0.58433	0.35499	1.64605	0.0997542	NA
69742	Tm2d2	14.7259	0.124922	0.555819	0.224754	0.822171	NA
69743	Casz1	35.4275	0.169391	0.368595	0.459558	0.645834	NA
69745	Pold4	11.6374	0.198285	0.642477	0.308625	0.757607	NA
69747	Zswim7	6.62246	-0.0131299	0.846927	-0.0155029	0.987631	NA
69748	Aldh16a1	47.622	-0.546432	0.319753	-1.70892	0.0874657	NA
69749	Epb41l4aos	8.55904	-0.959149	0.800221	-1.1986	0.230682	NA
69750	2410021H03Rik	38.7094	0.754081	0.369129	2.04287	0.0410655	NA
69752	Zfp511	91.6361	-0.0185845	0.249048	-0.0746223	0.940515	NA
69754	Fbxo7	195.767	0.059645	0.168528	0.353917	0.723401	0.935657
69757	Leng1	62.4439	-0.103134	0.286474	-0.360011	0.718839	NA
69761	Aoc1l2	0.533346	2.61123	3.39744	0.768586	0.442139	NA
69768	1600019K03Rik	0	NA	NA	NA	NA	NA
69769	Tnfaip8l2	15.256	-0.391939	0.574333	-0.682425	0.49497	NA
69770	Fam174c	75.7311	0.172402	0.257108	0.670543	0.502512	NA
69771	1810019D21Rik	1.38071	1.62811	2.07079	0.786229	0.431733	NA
69772	Bdh2	1.49431	-0.204676	1.8253	-0.112133	0.910718	NA
69773	Timm29	97.5322	-0.101033	0.23578	-0.428504	0.668284	NA
69774	Ms4a6b	1.70122	0.107345	1.68808	0.0635897	0.949297	NA
69776	1600002D24Rik	0	NA	NA	NA	NA	NA
69780	Smap2	324.914	0.222902	0.127909	1.74266	0.0813936	0.458014
69781	1600010M07Rik	1.00363	-2.1443	2.38241	-0.900052	0.368092	NA
69784	1500009L16Rik	28.7059	-0.19061	0.397505	-0.479517	0.631571	NA
69785	Ceacam13	0	NA	NA	NA	NA	NA
69786	Tprkb	89.849	0.117089	0.226894	0.51605	0.605819	NA
69787	Anxa13	0.688537	-1.42116	2.69094	-0.528126	0.597412	NA
69788	1600023N17Rik	5.17105	-0.110878	1.07081	-0.103546	0.91753	NA
69790	Med30	13.0227	-0.163045	0.600608	-0.271466	0.786032	NA
69792	Med6	44.2437	-0.39969	0.332501	-1.20207	0.229337	NA
69794	1600027J07Rik	0	NA	NA	NA	NA	NA
69797	1600029I14Rik	0.340548	0.143775	3.76554	0.0381818	0.969543	NA
69798	1810044D09Rik	0.327012	0.143775	3.82342	0.0376039	0.970004	NA
69802	Cox11	134.098	-0.278473	0.196848	-1.41466	0.15717	NA
69804	Tmem147	69.7901	0.311778	0.256672	1.21469	0.224484	NA
69806	Slc39a11	27.5938	-0.0145864	0.421967	-0.0345677	0.972424	NA
69807	Trim32	622.223	0.100053	0.10275	0.973753	0.330179	0.735897
69808	Rap1gapos	42.5571	0.606724	0.339504	1.78709	0.0739233	NA
69809	Pou2af2	0.352064	0.143775	3.71902	0.0386593	0.969162	NA
69810	Clec4b1	0	NA	NA	NA	NA	NA
69812	Abhd11os	7.24651	-0.703056	0.793692	-0.885804	0.375723	NA
69814	Prss32	0.177782	1.10556	4.08047	0.270938	0.786438	NA
69815	Krtcap3	71.6296	0.0634678	0.273875	0.23174	0.81674	NA
69816	Mzb1	0	NA	NA	NA	NA	NA
69821	Mterf4	80.0047	-0.285419	0.250862	-1.13775	0.255223	NA
69823	Fyttd1	176.088	0.0527291	0.174364	0.302408	0.762341	0.944619
69824	Glod5	1.88522	2.35658	1.70968	1.37838	0.168087	NA
69826	Ms4a10	0.160746	-0.817996	4.08047	-0.200466	0.841116	NA
69833	Polr2f	57.0592	0.0588151	0.295337	0.199145	0.842149	NA
69834	Rab43	277.146	-0.170736	0.141775	-1.20428	0.228483	0.669337
69836	Pla2g12b	0.332532	1.94229	4.04319	0.480386	0.630953	NA
69837	Pcgf1	63.7779	-0.0718871	0.274346	-0.262031	0.793298	NA
69847	Wnk4	90.3745	-0.345178	0.24534	-1.40694	0.159447	NA
69852	Tcf23	0.348564	-1.83974	4.02733	-0.456813	0.647805	NA
69854	1810063I02Rik	0	NA	NA	NA	NA	NA
69857	1810053B23Rik	0.697128	-2.84112	3.07647	-0.923499	0.355747	NA
69860	Eif1ad	41.1481	-0.21489	0.335573	-0.640369	0.521933	NA
69861	2010003K11Rik	0	NA	NA	NA	NA	NA
69862	1810064F22Rik	0.166266	1.10556	4.08047	0.270938	0.786438	NA
69863	Ttc39b	284.868	0.0660218	0.172871	0.381913	0.702526	0.929491
69864	1810065E05Rik	0	NA	NA	NA	NA	NA
69865	A1cf	0.355564	2.02612	3.9988	0.506683	0.612377	NA
69870	Polr3gl	243.101	-0.0882301	0.171576	-0.514233	0.607089	0.894194
69871	Ppp1r35	82.2558	-0.00361423	0.251403	-0.0143763	0.98853	NA
69875	Ndufa11	17.3785	0.428356	0.55644	0.769814	0.44141	NA
69876	Thap3	180.853	0.085786	0.167501	0.512151	0.608546	0.894194
69878	Snrpf	3.87857	0.155382	1.10852	0.140171	0.888525	NA
69882	Ints14	129.932	0.193419	0.21121	0.915768	0.359788	NA
69885	Aunip	9.0681	0.0157006	0.716225	0.0219213	0.982511	NA
69888	Cyp2c66	0.332532	1.94229	4.04319	0.480386	0.630953	NA
69890	Zfp219	1387.86	-0.0178959	0.084206	-0.212525	0.831698	0.960047
69893	Coa7	63.0736	-0.23056	0.293034	-0.786803	0.431397	NA
69894	Fam241b	145.616	-0.119236	0.20014	-0.595762	0.551334	NA
69895	Snhg8	27.1198	0.38855	0.407047	0.954557	0.339802	NA
69900	Mfsd11	129.237	0.415528	0.198922	2.0889	0.0367169	NA
69902	Mrto4	43.3809	-0.459376	0.355954	-1.29055	0.19686	NA
69903	Rasip1	21.3984	-0.164434	0.46552	-0.353226	0.723919	NA
69906	Slc25a32	35.3281	-0.255296	0.367216	-0.695219	0.486918	NA
69908	Rab3b	2.14039	-1.03476	1.4383	-0.719433	0.471874	NA
69909	2610027K06Rik	30.6814	0.117753	0.432739	0.27211	0.785537	NA
69912	Nup43	24.3769	-0.253484	0.444456	-0.570325	0.568457	NA
69917	Nabp2	101.823	-0.107593	0.238238	-0.45162	0.651543	NA
69918	2610020C07Rik	49.9445	0.497918	0.340092	1.46407	0.143175	NA
69920	Polr2i	32.8491	-0.00709595	0.377205	-0.0188119	0.984991	NA
69922	Vrk2	3.93673	0.169643	1.05585	0.16067	0.872353	NA
69923	Agk	82.5045	-0.472352	0.245797	-1.92172	0.0546416	NA
69926	Dnah17	160.737	-0.119272	0.182842	-0.652324	0.514192	0.853629
69928	Cenps	55.8161	-0.659578	0.323646	-2.03796	0.0415541	NA
69930	Zfp715	129.944	-0.23986	0.198724	-1.207	0.227432	NA
69934	Trmt10b	100.444	-0.327043	0.218162	-1.49908	0.133852	NA
69938	Scrn1	733.028	-0.160467	0.115885	-1.3847	0.166143	0.599959
69940	Exoc1	523.14	-0.359054	0.144792	-2.4798	0.0131458	0.199416
69941	2810408I11Rik	0	NA	NA	NA	NA	NA
69942	Rnf113a1	21.0364	-0.553776	0.460695	-1.20205	0.229346	NA
69944	2810021J22Rik	36.9464	-0.0111442	0.366145	-0.0304366	0.975719	NA
69952	Tunar	158.739	0.979754	0.183713	5.33306	9.65728e-08	4.91029e-05
69953	2810025M15Rik	2.76535	0.36627	1.25735	0.291304	0.770819	NA
69955	Fars2	105.794	-0.0439698	0.215065	-0.204449	0.838003	NA
69956	Ptcd3	802.254	-0.187311	0.120287	-1.5572	0.119424	0.53489
69957	Cdc16	159.755	-0.225155	0.177751	-1.26669	0.205267	0.64209
69961	Rpp25l	24.5172	0.387022	0.493457	0.784307	0.43286	NA
69962	Mettl18	5.76188	0.443833	0.925408	0.479608	0.631506	NA
69964	2810403D21Rik	11.8607	0.344427	0.612201	0.562604	0.573705	NA
69966	2810404M03Rik	0	NA	NA	NA	NA	NA
69974	2810405F15Rik	0.166266	1.10556	4.08047	0.270938	0.786438	NA
69976	Galk2	37.8208	0.169975	0.351983	0.482906	0.629162	NA
69981	Tmem30a	108.681	0.0920243	0.226729	0.405878	0.684832	NA
69982	Spink2	0	NA	NA	NA	NA	NA
69983	Sis	0.665064	2.9414	3.12108	0.942431	0.345972	NA
69986	1700025N23Rik	2.13783	0.796669	1.56681	0.508466	0.611127	NA
69987	Spaca9	2.4808	-0.0208245	1.4344	-0.0145179	0.988417	NA
69993	Chn2	3291.82	-0.0677424	0.0853671	-0.793543	0.427462	0.798262
69994	Rsc1a1	0	NA	NA	NA	NA	NA
69999	1700027F09Rik	0	NA	NA	NA	NA	NA
70001	1700028B04Rik	0	NA	NA	NA	NA	NA
70003	1700028I16Rik	0	NA	NA	NA	NA	NA
70004	1700028J19Rik	5.23108	-0.224446	1.03201	-0.217485	0.82783	NA
70005	Znf41-ps	0.488803	-2.33742	3.21776	-0.72641	0.467587	NA
70008	Ace2	0.531291	1.06563	2.97043	0.358745	0.719786	NA
70009	Ssty2	0	NA	NA	NA	NA	NA
70011	1700030N03Rik	0.89469	3.35573	2.59037	1.29547	0.195159	NA
70012	Cep85	174.365	-0.229517	0.183099	-1.25351	0.210021	0.650892
70020	Ino80b	60.035	-0.00526353	0.290964	-0.01809	0.985567	NA
70021	Nt5dc2	9.37652	-1.36911	0.765587	-1.78831	0.0737253	NA
70024	Mcm10	9.81989	-0.740519	0.738635	-1.00255	0.316078	NA
70025	Acot7	396.821	0.144914	0.131289	1.10378	0.269688	0.704927
70026	Tspo2	0.166266	1.10556	4.08047	0.270938	0.786438	NA
70028	Dop1b	1736.72	0.00529406	0.0779941	0.0678777	0.945883	0.985897
70031	Cmtm8	1.04103	2.37268	2.19095	1.08294	0.278833	NA
70036	Dancr	19.5023	-0.474778	0.491186	-0.966595	0.333746	NA
70040	2610037D02Rik	50.6881	0.423004	0.314231	1.34616	0.178252	NA
70044	Tut1	164.505	-0.0676602	0.183368	-0.368986	0.712138	0.932038
70045	Gpr15lg	1.55001	-1.84832	1.87923	-0.983555	0.325334	NA
70047	Trnt1	131.304	-0.182251	0.196438	-0.927777	0.353523	NA
70052	Prpf4	145.312	-0.134121	0.214847	-0.624265	0.532453	NA
70054	Ccdc89	18.1684	-0.0637555	0.552898	-0.115312	0.908198	NA
70055	1700030L20Rik	0.348564	-1.83974	4.02733	-0.456813	0.647805	NA
70059	Degs2	33.5005	-0.0336646	0.3697	-0.0910591	0.927446	NA
70060	Spata3	3.99734	-0.657056	1.11711	-0.588176	0.556414	NA
70061	Sdr9c7	0.174282	-0.817996	4.08047	-0.200466	0.841116	NA
70062	Ctag2	0.327012	0.143775	3.82342	0.0376039	0.970004	NA
70065	Ankrd60	2.58816	-3.67972	1.66951	-2.20407	0.0275192	NA
70069	H1f7	0	NA	NA	NA	NA	NA
70073	Zdhhc25	0	NA	NA	NA	NA	NA
70078	Nol7	255.222	-0.0744351	0.161978	-0.459537	0.645849	0.90951
70080	Igsf23	1.14983	0.569392	2.04074	0.279013	0.780235	NA
70081	Zfp995	12.1003	-0.208698	0.608286	-0.343091	0.73153	NA
70082	Lysmd2	65.4616	0.317946	0.276246	1.15095	0.249752	NA
70083	Metrn	69.9838	-0.236648	0.2616	-0.904618	0.365668	NA
70086	Cysltr2	0.179227	1.10556	4.08047	0.270938	0.786438	NA
70088	Meaf6	298.544	0.181472	0.134108	1.35317	0.176	0.614079
70090	2310005E17Rik	1.33704	-1.50238	2.00943	-0.747668	0.454661	NA
70093	Ube2q1	288.62	-0.0228037	0.151705	-0.150316	0.880515	0.974001
70097	Sash1	173.237	0.164919	0.170775	0.965711	0.334189	0.737528
70099	Smc4	67.527	-0.373474	0.288509	-1.2945	0.195493	NA
70100	2310015D24Rik	0.51281	-0.818375	3.00491	-0.272346	0.785356	NA
70101	Cyp4f16	52.0676	0.000342816	0.314979	0.00108838	0.999132	NA
70103	Znhit1	59.4096	-0.103178	0.299373	-0.344648	0.730359	NA
70110	Ifi35	6.73267	-0.528867	0.874741	-0.604598	0.545446	NA
70113	Odf3b	73.5482	-0.483994	0.278013	-1.74091	0.0817	NA
70118	Srrd	49.8865	-0.239893	0.320202	-0.749193	0.453741	NA
70120	Yars2	59.7639	0.0241665	0.287146	0.0841611	0.932928	NA
70122	Mllt3	587.325	0.360532	0.108778	3.31436	0.000918516	0.0514831
70123	Nbdy	25.7356	0.627062	0.456223	1.37446	0.169298	NA
70127	Dpf3	941.875	-0.0100985	0.0963354	-0.104826	0.916514	0.981458
70129	Slc44a4	1.03359	3.57203	2.26884	1.57438	0.115399	NA
70134	Misp3	0.177782	1.10556	4.08047	0.270938	0.786438	NA
70138	2210417A02Rik	0	NA	NA	NA	NA	NA
70143	2210414B05Rik	8.37305	0.74145	0.798246	0.928849	0.352967	NA
70144	Lrch3	758.891	0.0325553	0.099158	0.328317	0.742672	0.938842
70147	Plut	0.174282	-0.817996	4.08047	-0.200466	0.841116	NA
70152	Mettl7a1	72.393	-0.0542077	0.251795	-0.215285	0.829545	NA
70153	2210016F16Rik	11.9755	-0.0845602	0.647112	-0.130673	0.896034	NA
70155	Ogfrl1	181.807	0.0313314	0.162375	0.192957	0.846993	0.965993
70157	2210409D07Rik	0.527791	-0.866939	3.19684	-0.271186	0.786248	NA
70160	Vps36	103.418	-0.505927	0.223494	-2.26371	0.0235919	NA
70162	Hk1os	3.30483	-0.752091	1.33646	-0.56275	0.573605	NA
70163	Lypd8	0.352064	0.143775	3.71902	0.0386593	0.969162	NA
70166	Lipn	0.166266	1.10556	4.08047	0.270938	0.786438	NA
70178	Abhd17c	26.0196	0.45586	0.439694	1.03677	0.299844	NA
70186	Fam162a	30.6685	-0.245793	0.416304	-0.590417	0.554911	NA
70192	Cd209g	0.50931	-2.38953	3.17078	-0.75361	0.451083	NA
70194	2310075C17Rik	25.6795	0.528358	0.446139	1.18429	0.236299	NA
70202	Ctsll3	0	NA	NA	NA	NA	NA
70207	Taco1	24.5803	0.493549	0.450419	1.09576	0.273186	NA
70208	Med23	274.654	-0.136455	0.14127	-0.965918	0.334085	0.737528
70209	Tmem143	76.4292	-0.133357	0.255838	-0.521257	0.602188	NA
70218	Kif18b	1.39728	-2.7215	1.97761	-1.37616	0.168773	NA
70223	Nars	421.969	-0.235199	0.12014	-1.95771	0.0502641	0.36729
70225	Ppil3	8.52097	0.2249	0.764879	0.294034	0.768732	NA
70226	Rbm3os	9.01983	0.187097	0.815173	0.229518	0.818466	NA
70227	Zfp619	96.1974	-0.0415459	0.236161	-0.175922	0.860356	NA
70230	3300002P13Rik	17.572	-0.0894841	0.523811	-0.170833	0.864355	NA
70231	Gorasp2	100.591	0.135332	0.221946	0.609752	0.542026	NA
70233	Cd2bp2	255.873	-0.231436	0.152807	-1.51456	0.129884	0.551168
70235	Poc1a	18.8141	-0.264843	0.510148	-0.519149	0.603657	NA
70237	Bhlhb9	162.881	0.117649	0.170896	0.688423	0.491187	0.842399
70238	Rnf168	162.032	-0.307308	0.199733	-1.53859	0.123904	0.543653
70239	Gtf3c5	103.563	-0.217049	0.22011	-0.986096	0.324086	NA
70240	Ufsp1	21.5518	-0.279739	0.50773	-0.550961	0.58166	NA
70247	Psmd1	182.862	-0.0895193	0.182457	-0.490633	0.623686	0.899503
70248	Dazap1	488.503	0.158748	0.110389	1.43807	0.150414	0.581052
70252	Jpx	175.1	-0.392478	0.167247	-2.34669	0.0189411	0.234177
70257	Atp5mpl	41.5631	0.186782	0.333893	0.559406	0.575885	NA
70261	Chp2	0.867764	-0.494866	2.46544	-0.200721	0.840917	NA
70266	Kyat1	209.125	0.35432	0.16397	2.16088	0.0307047	0.304488
70274	Ly6g6e	3.15666	0.330181	1.21596	0.27154	0.785976	NA
70281	2310068J16Rik	22.3559	0.534002	0.514986	1.03692	0.299771	NA
70285	Rpf1	92.5097	-0.308654	0.223937	-1.37831	0.168109	NA
70291	Mkrn2os	21.0819	0.330215	0.463212	0.712881	0.475919	NA
70292	Afap1	184.182	0.244653	0.173221	1.41237	0.15784	0.589711
70294	Rnf126	352.403	0.230807	0.13089	1.76336	0.0778395	0.448935
70296	Tbc1d13	220.037	0.150418	0.15237	0.987193	0.323548	0.730798
70297	Gcc2	460.769	-0.271725	0.115109	-2.36058	0.0182462	0.231934
70300	Fuz	160.928	0.0684841	0.181208	0.377931	0.705482	0.929541
70310	Plscr3	83.4216	-0.224199	0.237394	-0.944416	0.344957	NA
70312	Cactin	229.06	-0.784166	0.184074	-4.26005	2.04378e-05	0.00326596
70314	Rabep2	163.291	-0.285211	0.172518	-1.65322	0.0982856	0.495792
70315	Hdac8	189.881	0.0592001	0.168114	0.352141	0.724732	0.935657
70316	Ndufab1	135.188	0.0376195	0.196461	0.191485	0.848145	NA
70317	Arl16	66.4393	0.0187546	0.273264	0.0686317	0.945283	NA
70325	Pigw	7.52774	-0.902627	0.812413	-1.11104	0.266549	NA
70333	Polr1g	81.5974	-0.590829	0.283232	-2.08603	0.0369761	NA
70335	Reep6	27.7265	-1.26257	0.458781	-2.752	0.00592322	NA
70337	Iyd	6.66329	-0.586962	0.896878	-0.654451	0.512822	NA
70345	0610038B21Rik	34.1625	-0.157709	0.375282	-0.42024	0.67431	NA
70348	Ube2cbp	13.0492	-0.163005	0.603388	-0.27015	0.787045	NA
70349	Copb1	153.43	-0.0414081	0.177424	-0.233385	0.815462	0.955814
70350	Basp1	18.9989	0.615542	0.497251	1.23789	0.215757	NA
70351	Ppp4r1	581.39	0.106095	0.103451	1.02556	0.305099	0.722571
70354	Secisbp2l	337.21	0.0672848	0.127915	0.526013	0.598879	0.888989
70355	Gprc5c	917.111	0.0994327	0.12031	0.826469	0.408538	0.787101
70356	St13	238.885	0.275573	0.154653	1.78189	0.0747678	0.440732
70357	Kcnip1	72.294	-0.0172171	0.29187	-0.0589891	0.952961	NA
70358	Steap1	0	NA	NA	NA	NA	NA
70359	Gtpbp3	311.192	0.180674	0.147696	1.22328	0.221223	0.664117
70361	Lman1	164.471	-0.195686	0.171556	-1.14066	0.254012	0.692945
70362	Actl10	60.9925	-0.76859	0.334956	-2.2946	0.0217559	NA
70363	Fam135b	1090.56	0.0271536	0.093593	0.290124	0.771721	0.946343
70365	Speer5-ps1	2.73497	0.517826	1.37641	0.376214	0.706758	NA
70369	Bag5	83.0872	-0.445588	0.27388	-1.62695	0.103748	NA
70370	Fbln7	2.22796	0.249538	1.48097	0.168496	0.866193	NA
70371	1700026D11Rik	0.321492	-1.73776	4.03601	-0.430563	0.666786	NA
70373	Gpatch2l	232.778	0.0107671	0.146337	0.0735772	0.941347	0.985393
70375	Ica1l	161.646	0.0110733	0.171999	0.0643798	0.948668	0.98766
70377	Derl3	83.1162	-0.210084	0.268696	-0.781864	0.434294	NA
70380	Mospd1	6.90297	-0.61368	0.861904	-0.712005	0.476462	NA
70381	Tecpr1	3039.96	0.0787433	0.0712452	1.10524	0.269054	0.704174
70382	Kctd2	234.968	-0.205283	0.145601	-1.40989	0.158571	0.589983
70383	Cox10	66.6473	0.046605	0.280801	0.165972	0.868179	NA
70385	Spdl1	0.969014	-2.07375	2.23442	-0.928095	0.353358	NA
70387	Ttc9c	37.6299	0.26047	0.361218	0.721088	0.470855	NA
70392	Asb12	0.177782	1.10556	4.08047	0.270938	0.786438	NA
70393	2210416O15Rik	99.1181	-0.144611	0.215012	-0.672572	0.501219	NA
70394	Kptn	193.207	-0.218544	0.167683	-1.30332	0.192466	0.62951
70396	Asnsd1	19.7595	-0.221789	0.523614	-0.423573	0.671877	NA
70397	Tmem70	17.141	-0.168811	0.519357	-0.325038	0.745152	NA
70405	Calml3	0.348564	-1.83974	4.02733	-0.456813	0.647805	NA
70408	Polr3f	128.786	-0.168702	0.197107	-0.855888	0.39206	NA
70415	Stk26	4.1665	1.36624	1.20112	1.13747	0.25534	NA
70417	Megf10	188.545	0.000822427	0.173547	0.00473893	0.996219	0.999155
70419	2810408A11Rik	1.27508	0.974853	2.09133	0.466141	0.641115	NA
70420	Arpin	103.573	-0.408466	0.236278	-1.72875	0.0838535	NA
70422	Ints2	180.199	0.163679	0.182418	0.897273	0.369573	0.765628
70423	Tspan15	87.6177	0.355925	0.230261	1.54574	0.122166	NA
70425	Csnk1g3	179.296	0.216297	0.166155	1.30178	0.192992	0.630494
70426	Tekt5	1.12932	0.613859	2.05206	0.299143	0.764831	NA
70427	Mier2	327.135	0.130535	0.129382	1.00891	0.313018	0.726426
70428	Polr3b	161.714	-0.331407	0.178923	-1.85223	0.0639923	0.412813
70430	Tbce	364.539	-0.180982	0.134362	-1.34698	0.177988	0.615158
70432	Rufy2	1194.68	-0.0675478	0.0828988	-0.814823	0.415174	0.792244
70433	Draxin	2.487	-2.66076	1.61741	-1.64507	0.0999544	NA
70435	Inf2	264.287	0.000435907	0.441526	0.000987274	0.999212	0.999552
70439	Taf15	1366.58	-0.311273	0.0954963	-3.25953	0.00111598	0.0572633
70441	Mir124-2hg	148.894	0.0919505	0.206282	0.445752	0.655776	NA
70445	Cd248	4.76435	-0.119116	0.971458	-0.122616	0.902411	NA
70448	Atad3aos	7.0082	-0.634759	0.849925	-0.746842	0.455159	NA
70450	Unc13d	140.237	0.336267	0.198314	1.69563	0.0899553	NA
70451	Dhrs13	34.5949	0.457171	0.412419	1.10851	0.267642	NA
70454	Cenpl	7.48635	-1.0357	0.793436	-1.30533	0.19178	NA
70456	Mpc2	44.6753	-0.060402	0.322766	-0.187138	0.851552	NA
70458	2610318N02Rik	2.37019	1.98489	1.5959	1.24374	0.213594	NA
70461	Crtc3	691.696	-0.0290083	0.108172	-0.268169	0.788569	0.950532
70465	Wdr77	127.161	-0.0373505	0.210548	-0.177397	0.859197	NA
70466	Ckap2l	1.99159	0.684046	1.48587	0.460368	0.645252	NA
70470	Rprd1b	207.868	-0.111174	0.165495	-0.671765	0.501733	0.849587
70472	Atad2	144.04	0.0403299	0.195689	0.206092	0.836719	NA
70478	Mipep	154.445	0.111091	0.207285	0.535935	0.592003	0.886705
70481	Pnma1	20.9278	0.531245	0.484673	1.09609	0.27304	NA
70484	Slc35d2	1.33938	0.189671	2.08269	0.0910703	0.927437	NA
70487	5730403I07Rik	0	NA	NA	NA	NA	NA
70489	5730405O15Rik	19.0901	1.03231	0.514838	2.00511	0.0449511	NA
70491	5730412P04Rik	0.332532	1.94229	4.04319	0.480386	0.630953	NA
70495	Atp6ap2	32.7921	0.0343102	0.394823	0.0869001	0.930751	NA
70497	Arhgap17	292.913	-0.0402535	0.14913	-0.269922	0.78722	0.950396
70503	Ddo	126.887	-0.331999	0.231312	-1.43529	0.151205	NA
70508	Bbx	309.639	-0.120348	0.132239	-0.91008	0.362781	0.759937
70510	Rnf167	171.436	-0.0892557	0.184198	-0.484564	0.627986	0.900649
70511	Eef2kmt	29.9668	-0.970447	0.399149	-2.43129	0.0150453	NA
70523	5730420D15Rik	2.48689	0.739322	1.31411	0.562601	0.573706	NA
70527	Stambp	160.195	0.076159	0.180211	0.422609	0.67258	0.919741
70530	Lrfn2	5.07608	2.05654	1.23613	1.66369	0.0961752	NA
70533	Btf3l4	80.2329	0.0275919	0.24476	0.11273	0.910244	NA
70536	Qpct	1.98817	-0.412799	1.56366	-0.263996	0.791783	NA
70538	5730435O14Rik	0	NA	NA	NA	NA	NA
70544	Tmem242	27.8252	-0.347494	0.406484	-0.854878	0.392619	NA
70546	Zdhhc2	199.761	0.374854	0.171797	2.18196	0.0291127	0.296474
70549	Tln2	472.984	-0.0180919	0.135264	-0.133752	0.893598	0.977433
70550	5730416F02Rik	1.17228	1.59591	2.20391	0.724128	0.468987	NA
70551	Tmtc4	857.267	-0.0123809	0.101229	-0.122306	0.902657	0.980684
70552	Lrrc56	32.6439	0.158809	0.369676	0.429589	0.667494	NA
70556	Slc25a33	62.121	-0.366229	0.308983	-1.18527	0.23591	NA
70560	Wars2	44.5867	-0.200189	0.322344	-0.62104	0.534574	NA
70561	Txndc16	314.987	0.320121	0.129159	2.47851	0.0131933	0.199416
70564	Prxl2a	52.547	0.0542414	0.301963	0.179629	0.857444	NA
70567	Fra10ac1	125.201	-0.0132102	0.209577	-0.063033	0.94974	NA
70568	Cpne3	56.8737	-0.0248892	0.289564	-0.0859539	0.931503	NA
70571	Tcerg1l	28.9607	1.21153	0.421264	2.87595	0.00402819	NA
70572	Ipo5	218.15	0.262664	0.172325	1.52423	0.127451	0.547914
70573	Tbccd1	37.8673	0.215066	0.347359	0.619146	0.53582	NA
70574	Cpm	27.9336	0.599809	0.455766	1.31605	0.188159	NA
70575	Gfod2	121.1	0.109265	0.214271	0.509942	0.610092	NA
70579	Zc3h11a	1376.32	0.125153	0.0786921	1.59042	0.111741	0.520374
70584	Pak4	47.3824	-0.156993	0.318512	-0.492895	0.622087	NA
70591	5730455P16Rik	114.914	-0.162803	0.20356	-0.799781	0.423838	NA
70592	5730480H06Rik	11.9943	0.217666	0.623504	0.349101	0.727014	NA
70593	Evx1os	0.177782	1.10556	4.08047	0.270938	0.786438	NA
70594	5730460C07Rik	0	NA	NA	NA	NA	NA
70598	Filip1	29.662	-1.32494	0.502414	-2.63715	0.00836053	NA
70599	Itprid2	720.573	-0.0289285	0.11651	-0.248291	0.803909	0.955281
70601	Ecd	124.629	-0.276451	0.219828	-1.25758	0.208544	NA
70602	5730488B01Rik	1.06319	2.38562	2.50947	0.950648	0.341783	NA
70603	Mutyh	86.0133	-0.0368737	0.249486	-0.147798	0.882502	NA
70604	Dnajb14	237.281	0.0438088	0.147555	0.296898	0.766545	0.944893
70605	Zdhhc24	80.1297	-0.0257995	0.251752	-0.10248	0.918376	NA
70611	Fbxo33	81.5619	-0.0897203	0.252445	-0.355405	0.722286	NA
70612	Tmem230	28.5002	-0.236948	0.432828	-0.547441	0.584076	NA
70615	Ankrd24	624.324	-0.246314	0.104228	-2.36322	0.018117	0.231407
70616	Sugp1	694.018	-0.0432861	0.0994993	-0.435039	0.663534	0.915933
70617	Fam241a	6.8227	-0.662062	0.831755	-0.795982	0.426043	NA
70620	Ube2v2	11.7002	-0.553877	0.622572	-0.88966	0.373649	NA
70625	Med26	167.107	-0.0617353	0.191101	-0.32305	0.746657	0.940442
70626	5730522E02Rik	8.99882	0.837179	0.76061	1.10067	0.271041	NA
70638	Entrep2	108.232	0.0659251	0.218983	0.301051	0.763376	NA
70640	Dcp2	159.103	-0.0613592	0.181962	-0.337208	0.73596	0.937895
70645	Oip5	3.92902	-0.549401	1.147	-0.478991	0.631945	NA
70646	Naa30	300.619	-0.0496263	0.158468	-0.313162	0.754157	0.941652
70650	Zcchc8	541.917	-0.0234497	0.109116	-0.214907	0.82984	0.959143
70652	Tmem144	5.95139	-0.0856031	0.98569	-0.0868458	0.930794	NA
70661	Sik3	1368.41	0.307758	0.0985902	3.12159	0.00179878	0.0734348
70673	Prdm16	11.6999	-0.0800207	0.643954	-0.124265	0.901106	NA
70675	Vcpip1	138.097	-0.197744	0.199759	-0.989915	0.322216	NA
70676	Gulp1	4.74169	0.0790236	1.06127	0.0744616	0.940643	NA
70681	Abraxas1	55.0497	-0.093198	0.290181	-0.321172	0.74808	NA
70683	Utp20	298.56	0.0534068	0.132355	0.403511	0.686573	0.922644
70686	Dusp16	245.956	0.25431	0.156346	1.62658	0.103825	0.504062
70691	3830403N18Rik	0	NA	NA	NA	NA	NA
70693	Adgra3	74.6547	-1.14891	1.12567	-1.02065	0.307422	NA
70696	Magea9	0.177782	1.10556	4.08047	0.270938	0.786438	NA
70699	Nup205	268.051	-0.0647844	0.150138	-0.431499	0.666105	0.916894
70701	Nipal1	0.174282	-0.817996	4.08047	-0.200466	0.841116	NA
70713	Gpr137c	260.677	0.19311	0.163569	1.1806	0.237762	0.679861
70717	Medag	20.0637	0.337212	0.527937	0.638736	0.522995	NA
70719	Arhgap45	64.0027	0.627647	0.314398	1.99634	0.0458965	NA
70726	Angptl6	19.3134	-1.1265	0.523463	-2.15201	0.0313962	NA
70727	Rasgef1a	560.68	-0.0611558	0.107176	-0.570611	0.568263	0.8746
70729	Nos1ap	349.147	0.0750153	0.124126	0.604349	0.545612	0.864403
70730	6330409D20Rik	5.41692	0.0818859	0.887171	0.0923	0.92646	NA
70737	Cgn	305.449	-0.494555	0.181391	-2.72646	0.00640178	0.13932
70747	Tspan2	40.062	0.438019	0.388639	1.12706	0.259717	NA
70750	Kdsr	103.168	0.0423259	0.213238	0.198492	0.84266	NA
70753	6330415B21Rik	94.8465	0.271282	0.236382	1.14764	0.251116	NA
70757	Hacd2	59.6478	-0.164214	0.28647	-0.573232	0.566488	NA
70762	Dclk2	824.358	0.16387	0.0909654	1.80145	0.0716318	0.434567
70767	Prpf3	402.841	-0.259451	0.127833	-2.0296	0.0423969	0.345351
70769	Nolc1	216.306	-0.229695	0.166723	-1.3777	0.168295	0.604056
70771	Gpr173	94.6566	-0.212875	0.236983	-0.898271	0.369041	NA
70772	Ggnbp1	26.2824	0.251785	0.417742	0.602728	0.54669	NA
70779	Prdm5	38.2974	-0.0193695	0.365965	-0.0529273	0.95779	NA
70784	Rasl12	7.47367	-0.192666	0.785643	-0.245234	0.806275	NA
70785	Dennd1c	16.0289	0.191685	0.529544	0.361981	0.717366	NA
70788	Klhl30	6.55517	-0.768476	0.970179	-0.792097	0.428304	NA
70789	Kynu	0.522846	-2.42546	3.42725	-0.707699	0.479132	NA
70790	Ubr5	2993.49	0.0857284	0.0672847	1.27411	0.202623	0.639799
70791	Hars2	218.817	-0.195927	0.169218	-1.15783	0.246931	0.687417
70796	Zdhhc1	372.718	0.208671	0.134505	1.5514	0.120806	0.53667
70797	Ankib1	238.09	-0.0384856	0.145367	-0.264747	0.791204	0.951248
70799	Cep192	201.621	0.113409	0.175317	0.646879	0.51771	0.855204
70802	Pwwp2a	495.933	-0.0329259	0.105857	-0.31104	0.75577	0.94185
70804	Pgrmc2	184.818	-0.237575	0.173692	-1.3678	0.171375	0.60689
70807	Arrdc2	62.99	0.439295	0.322945	1.36028	0.173741	NA
70808	4632415L05Rik	127.333	0.0852863	0.21934	0.388832	0.6974	NA
70809	Clec2g	0.352064	0.143775	3.71902	0.0386593	0.969162	NA
70810	Krt25	16.0022	-1.27181	0.565961	-2.24717	0.0246293	NA
70821	4921507P07Rik	16.2945	-0.409163	0.622441	-0.657353	0.510954	NA
70823	Hmgxb4	246.389	-0.33821	0.147453	-2.29368	0.0218088	0.255815
70827	Trak2	454.502	-0.0752026	0.118323	-0.635568	0.525058	0.85693
70829	Ccdc93	427.319	0.288599	0.119689	2.41124	0.0158984	0.221832
70831	Krtap31-1	0.355564	2.02612	3.9988	0.506683	0.612377	NA
70832	4921504A21Rik	41.2511	-0.412684	0.364991	-1.13067	0.258194	NA
70834	Spag9	1516.28	0.037185	0.0775032	0.479786	0.631379	0.902455
70835	Prss22	0.174282	-0.817996	4.08047	-0.200466	0.841116	NA
70839	P2ry12	54.6975	0.322681	0.323266	0.998193	0.318186	NA
70840	Slc22a16	0	NA	NA	NA	NA	NA
70843	Krt28	2.25868	-1.16005	1.50267	-0.771996	0.440117	NA
70845	4921508D12Rik	0.174282	-0.817996	4.08047	-0.200466	0.841116	NA
70846	Ttc6	0.506814	0.985673	3.2438	0.303864	0.761232	NA
70852	Alkbh3os1	53.9966	-0.0555625	0.286786	-0.193742	0.846378	NA
70853	Vwa3b	1.71563	0.124589	1.65811	0.0751391	0.940104	NA
70858	4921511I17Rik	5.01726	0.113327	0.941489	0.12037	0.90419	NA
70859	Lrrc63	1.16084	0.457317	2.1996	0.207909	0.8353	NA
70861	Akr1cl	0.711128	3.02639	3.04827	0.992821	0.320797	NA
70862	Spata16	0.174282	-0.817996	4.08047	-0.200466	0.841116	NA
70864	Fam47c	0.166266	1.10556	4.08047	0.270938	0.786438	NA
70866	Slco6d1	0.523275	2.58696	2.912	0.888382	0.374335	NA
70873	Cnbd2	40.4522	0.172053	0.36182	0.47552	0.634416	NA
70874	4921513I03Rik	5.25928	0.179817	0.942701	0.190746	0.848724	NA
70881	Nt5c1b	0.519775	1.02947	2.99243	0.344025	0.730827	NA
70882	Armc3	0.177782	1.10556	4.08047	0.270938	0.786438	NA
70884	Ccdc81	20.1228	0.688626	0.495056	1.39101	0.164224	NA
70885	Ints10	526.861	0.116583	0.118281	0.985649	0.324305	0.730798
70886	4921515E04Rik	2.04978	3.49387	1.91478	1.82468	0.0680491	NA
70887	Dmrtc1a	0.77917	-0.276255	2.74496	-0.100641	0.919836	NA
70891	Spdya	7.79789	0.459672	0.83671	0.54938	0.582744	NA
70892	Ttll7	367.071	0.0405794	0.139232	0.291452	0.770705	0.946343
70893	Glb1l3	0	NA	NA	NA	NA	NA
70894	Efcab3	2.29604	0.181029	1.35848	0.133258	0.893989	NA
70896	Speer1	0	NA	NA	NA	NA	NA
70897	Garin2	20.876	1.07745	0.54043	1.99368	0.0461869	NA
70898	Slain1os	52.4387	0.166186	0.315352	0.526988	0.598202	NA
70900	4921517D22Rik	0.177782	1.10556	4.08047	0.270938	0.786438	NA
70901	4921524L21Rik	0	NA	NA	NA	NA	NA
70902	Lpcat2b	7.75022	-1.11237	0.849068	-1.3101	0.190161	NA
70909	4921504E06Rik	0	NA	NA	NA	NA	NA
70911	Phyhipl	102.17	-0.0202137	0.217408	-0.0929759	0.925923	NA
70917	4921509O07Rik	0.160746	-0.817996	4.08047	-0.200466	0.841116	NA
70918	Nsun7	31.1941	0.540514	0.406065	1.3311	0.183155	NA
70920	Tex47	1.50441	2.98045	2.27022	1.31285	0.189235	NA
70924	4921511C10Rik	59.6466	0.0877264	0.297432	0.294946	0.768035	NA
70925	Cdkn2aip	93.9257	0.18022	0.224873	0.801433	0.422881	NA
70928	Trim69	0.352064	0.143775	3.71902	0.0386593	0.969162	NA
70930	Nol8	104.682	-0.189849	0.217554	-0.87265	0.382854	NA
70935	Speer4f1	0.498798	2.52664	3.48422	0.725167	0.46835	NA
70941	4921539E11Rik	1.14517	0.638652	2.0644	0.309364	0.757044	NA
70942	4931403E22Rik	24.0296	0.202194	0.441113	0.458372	0.646686	NA
70945	Mmrn1	0	NA	NA	NA	NA	NA
70948	Wdr20rt	1.05975	-0.186328	2.4309	-0.0766498	0.938902	NA
70950	Ccdc178	0.352064	0.143775	3.71902	0.0386593	0.969162	NA
70951	Spata1	9.09192	0.342771	0.701118	0.488891	0.624919	NA
70952	Poteg	1.86302	-0.69131	1.83922	-0.375872	0.707012	NA
70956	Tex19.2	0	NA	NA	NA	NA	NA
70957	Stamos	0.660014	0.140706	2.58354	0.0544626	0.956567	NA
70960	4921531P14Rik	0.348564	-1.83974	4.02733	-0.456813	0.647805	NA
70962	4922502N22Rik	0	NA	NA	NA	NA	NA
70967	Eva1c	50.851	-0.0995001	0.325768	-0.305432	0.760037	NA
70969	4930500F04Rik	0.177782	1.10556	4.08047	0.270938	0.786438	NA
70970	4931419H13Rik	0	NA	NA	NA	NA	NA
70971	4931429P17Rik	0.314521	-1.70826	3.83957	-0.444908	0.656387	NA
70972	4931420L22Rik	0	NA	NA	NA	NA	NA
70973	4931431B13Rik	0	NA	NA	NA	NA	NA
70974	Pgm2l1	349.713	-0.097541	0.135262	-0.721129	0.47083	0.829403
70976	Ccdc105	5.6807	0.155293	0.894473	0.173613	0.862169	NA
70977	Cabs1	0.332532	1.94229	4.04319	0.480386	0.630953	NA
70979	Fancd2os	0	NA	NA	NA	NA	NA
70980	Ubqln5	0.705573	0.0645193	2.6825	0.0240519	0.980811	NA
70981	Potegl	3.34533	-0.520388	1.15983	-0.448674	0.653667	NA
70984	4931406C07Rik	24.2658	-0.206396	0.459404	-0.449269	0.653238	NA
70986	4931422A03Rik	87.4015	0.401049	0.243202	1.64904	0.0991402	NA
70988	4931428L18Rik	0.681096	-0.0170641	2.90417	-0.00587573	0.995312	NA
70989	Jhy	10.8029	0.558059	0.64758	0.861761	0.388819	NA
70993	Prss54	0.166266	1.10556	4.08047	0.270938	0.786438	NA
70997	Spef1	61.556	0.0600579	0.308695	0.194554	0.845742	NA
70998	Phf6	65.3027	0.0805307	0.269111	0.299247	0.764752	NA
70999	Naa40	291.764	0.0626881	0.132867	0.471812	0.637061	0.906104
71001	Mgat4e	0.179227	1.10556	4.08047	0.270938	0.786438	NA
71003	Prss41	4.55512	-0.243502	0.968229	-0.251492	0.801434	NA
71004	4931440P22Rik	34.2065	-0.14965	0.402124	-0.372149	0.709782	NA
71007	D7Ertd443e	21.6844	0.727327	0.487059	1.4933	0.135358	NA
71008	4933401D09Rik	0.355564	2.02612	3.9988	0.506683	0.612377	NA
71011	4933401B06Rik	0	NA	NA	NA	NA	NA
71018	4933404K13Rik	0	NA	NA	NA	NA	NA
71020	Spats1	31.4289	0.00891512	0.388604	0.0229414	0.981697	NA
71026	Speer3	0.300985	-1.65509	3.90604	-0.423725	0.671766	NA
71027	Tmem30c	8.90484	0.982026	0.731883	1.34178	0.179668	NA
71029	4933402C06Rik	0.177782	1.10556	4.08047	0.270938	0.786438	NA
71030	NA	0.67308	1.56877	2.91614	0.537963	0.590602	NA
71033	4933406K04Rik	0	NA	NA	NA	NA	NA
71037	Prss55	1.59661	-2.91943	1.9275	-1.51462	0.129868	NA
71038	4933401H06Rik	0.140239	-0.817996	4.08047	-0.200466	0.841116	NA
71041	Pcgf6	233.482	0.272045	0.165517	1.64361	0.100257	0.498612
71045	4933406I18Rik	55.1402	0.00584199	0.318591	0.018337	0.98537	NA
71046	4933405L10Rik	3.54854	-0.946125	1.13986	-0.830035	0.406519	NA
71052	4933400B14Rik	0	NA	NA	NA	NA	NA
71054	Ppp2r2cos	571.04	0.182522	0.122835	1.48592	0.137301	0.565017
71056	4933405E24Rik	0	NA	NA	NA	NA	NA
71057	4933402J10Rik	0.533346	2.61123	3.39744	0.768586	0.442139	NA
71058	4933400L20Rik	0	NA	NA	NA	NA	NA
71059	Hexim2	82.3089	-0.101442	0.244122	-0.415539	0.677748	NA
71062	Tekt3	0	NA	NA	NA	NA	NA
71063	Zfp597	122.144	0.222377	0.202076	1.10046	0.271131	NA
71066	Hsfy2	0	NA	NA	NA	NA	NA
71067	4933411E08Rik	0	NA	NA	NA	NA	NA
71069	Stox2	733.845	0.159459	0.101333	1.57362	0.115576	0.526399
71071	4933412O06Rik	9.36293	-0.850792	0.714952	-1.19	0.234047	NA
71078	Adam30	0.174282	-0.817996	4.08047	-0.200466	0.841116	NA
71081	4933416E03Rik	0.174282	-0.817996	4.08047	-0.200466	0.841116	NA
71082	4933416M07Rik	0	NA	NA	NA	NA	NA
71083	Dmrtc1c1	0	NA	NA	NA	NA	NA
71085	Arhgap19	23.6777	-0.502527	0.445213	-1.12873	0.259011	NA
71086	4933412E12Rik	18.6543	0.151435	0.516123	0.293409	0.76921	NA
71088	4933412E24Rik	0	NA	NA	NA	NA	NA
71089	Septin12	0.340548	0.143775	3.76554	0.0381818	0.969543	NA
71090	4933411G06Rik	0	NA	NA	NA	NA	NA
71091	Cdkl1	88.0609	-0.172417	0.234048	-0.736673	0.461321	NA
71092	4930452A19Rik	0.650553	1.59642	2.73748	0.583169	0.559779	NA
71093	Atoh8	17.6509	0.086603	0.517527	0.16734	0.867102	NA
71096	Sntg1	51.8791	0.0193664	0.312331	0.0620061	0.950558	NA
71099	Tssk4	9.1688	-0.129749	0.71214	-0.182196	0.855429	NA
71100	4933413L06Rik	33.387	0.519271	0.415586	1.24949	0.211486	NA
71101	Uvssa	257.076	-0.0908379	0.163847	-0.554407	0.5793	0.881161
71103	Glt6d1	0.174282	-0.817996	4.08047	-0.200466	0.841116	NA
71106	4933413J09Rik	13.8197	0.553327	0.608741	0.90897	0.363366	NA
71111	Gpr39	0	NA	NA	NA	NA	NA
71116	Stx18	190.521	-0.0817433	0.173395	-0.471428	0.637335	0.906104
71120	1700022A22Rik	0.358454	2.03624	3.98582	0.510871	0.609442	NA
71131	Zfp689	92.1318	0.0442439	0.225407	0.196284	0.844388	NA
71132	Cabyr	57.9511	0.0492055	0.29004	0.169651	0.865285	NA
71133	4933422A05Rik	2.44169	0.0460443	1.53104	0.030074	0.976008	NA
71134	4933417E11Rik	0.51483	-0.867471	3.22507	-0.268977	0.787947	NA
71137	Rfx4	32.6809	0.0150293	0.380362	0.0395132	0.968481	NA
71138	Tmem217	24.6969	-0.0457262	0.435328	-0.105039	0.916345	NA
71141	4933407L21Rik	2.16699	-1.11388	1.47094	-0.757253	0.448898	NA
71145	Scara5	3.05189	1.18035	1.41815	0.832321	0.405228	NA
71146	Golga7b	330.594	0.429815	0.16415	2.61842	0.0088337	0.163798
71147	Oxsm	19.345	-0.21415	0.522965	-0.409493	0.682178	NA
71148	Mier1	222.75	-0.0341729	0.14944	-0.228673	0.819123	0.955814
71149	Tex52	18.9529	-0.657401	0.578461	-1.13646	0.255762	NA
71151	Eri2	22.2801	-0.0311397	0.461674	-0.0674494	0.946224	NA
71153	4933417O13Rik	0.805303	1.98236	2.7397	0.723568	0.469331	NA
71156	Lrrc72	0.692612	0.025659	2.69946	0.00950524	0.992416	NA
71161	Prkag2os1	62.8658	0.173245	0.284183	0.609624	0.542111	NA
71162	4933421I07Rik	0.420716	-2.14803	3.72423	-0.576772	0.564093	NA
71163	Zfp626	63.7324	0.15498	0.268303	0.57763	0.563514	NA
71164	Zdhhc11	0.174282	-0.817996	4.08047	-0.200466	0.841116	NA
71166	4933424G06Rik	1.13278	0.570865	2.06964	0.275829	0.78268	NA
71169	Nbas	677.259	-0.0287711	0.102088	-0.281826	0.778077	0.947947
71174	4933416M06Rik	2.27746	-0.152016	1.60716	-0.0945864	0.924643	NA
71175	Nipbl	1218.46	-0.0472738	0.0906814	-0.521317	0.602146	0.891424
71176	Fbxo24	6.5441	-1.23239	0.922612	-1.33577	0.181625	NA
71177	Ints13	266.685	-0.141317	0.168361	-0.839367	0.401264	0.782656
71182	4933417G07Rik	38.6029	-0.107315	0.360996	-0.297276	0.766256	NA
71183	Clec12b	0.174282	-0.817996	4.08047	-0.200466	0.841116	NA
71186	4933417D19Rik	26.0987	0.200844	0.435719	0.460948	0.644836	NA
71196	4933432G23Rik	0.688096	2.98502	2.81154	1.0617	0.288371	NA
71198	Otud1	50.1356	-0.0988245	0.3247	-0.304356	0.760856	NA
71200	Dydc2	0	NA	NA	NA	NA	NA
71206	Katnal2	12.5291	-0.178958	0.600734	-0.2979	0.76578	NA
71207	Nudt4	69.9825	0.408681	0.25966	1.57391	0.115509	NA
71208	4933440M02Rik	0	NA	NA	NA	NA	NA
71209	4933436E23Rik	0.694092	1.64795	2.88751	0.570717	0.568191	NA
71213	Cage1	6.17641	0.216648	0.914721	0.236846	0.812776	NA
71223	Gpr15	1.98268	0.127848	1.51533	0.0843701	0.932762	NA
71226	4933433G19Rik	28.001	-0.255017	0.412746	-0.617853	0.536672	NA
71227	Daw1	0.348564	-1.83974	4.02733	-0.456813	0.647805	NA
71228	Dlg5	636.432	-0.00205832	0.101033	-0.0203727	0.983746	0.998095
71233	Enkur	1.5725	0.401562	1.98084	0.202723	0.839352	NA
71234	4933427E13Rik	0.174282	-0.817996	4.08047	-0.200466	0.841116	NA
71235	4933427I22Rik	0.837326	2.00445	2.51358	0.797448	0.425191	NA
71236	Rsph14	0.52472	2.59036	3.13332	0.826713	0.4084	NA
71238	Sdhaf3	28.8397	0.00330208	0.413877	0.00797841	0.993634	NA
71240	Osbpl7	347.724	0.00716228	0.146592	0.0488587	0.961032	0.990976
71241	Dmrtc2	0.177782	1.10556	4.08047	0.270938	0.786438	NA
71242	Spata24	2.63923	0.148829	1.34744	0.110453	0.91205	NA
71244	4933436H12Rik	0.166266	1.10556	4.08047	0.270938	0.786438	NA
71247	4933438B17Rik	0	NA	NA	NA	NA	NA
71248	4933428M09Rik	0.340548	0.143775	3.76554	0.0381818	0.969543	NA
71249	4933430N04Rik	0	NA	NA	NA	NA	NA
71254	Naif1	35.9499	0.177874	0.361394	0.492189	0.622586	NA
71263	Mro	15.8713	-0.285199	0.557179	-0.511862	0.608747	NA
71264	4933432I03Rik	1.33064	-1.53931	2.01494	-0.763947	0.444899	NA
71265	4933431G14Rik	185.282	0.325418	0.173896	1.87134	0.0612983	0.403989
71268	Lrrfip2	537.738	-0.15779	0.107107	-1.4732	0.140698	0.567877
71270	4933438K21Rik	0.140239	-0.817996	4.08047	-0.200466	0.841116	NA
71274	4933433G15Rik	17.378	0.50494	0.530809	0.951266	0.341469	NA
71275	Noxred1	23.8033	0.818902	0.444361	1.84287	0.0653475	NA
71276	Ccdc57	206.193	-0.0862186	0.157403	-0.547756	0.58386	0.884008
71279	Slc29a3	16.7939	0.648075	0.529222	1.22458	0.220733	NA
71281	Apobec4	9.76682	0.375879	0.703637	0.534194	0.593207	NA
71285	4933430H16Rik	0.166266	1.10556	4.08047	0.270938	0.786438	NA
71287	Cpvl	0	NA	NA	NA	NA	NA
71293	4933428C19Rik	0	NA	NA	NA	NA	NA
71296	Crnde	13.3663	0.0481691	0.567525	0.0848757	0.93236	NA
71297	Platr20	0.300985	-1.65509	3.90604	-0.423725	0.671766	NA
71300	Rnf148	110.936	-0.0159386	0.218843	-0.0728314	0.94194	NA
71301	4930593A02Rik	6.23674	0.0349639	0.867848	0.0402881	0.967863	NA
71302	Arhgap26	2138.84	0.042419	0.0803827	0.527713	0.597699	0.888748
71304	Wbscr25	6.66155	0.593037	0.828212	0.716045	0.473964	NA
71306	Mfap3l	81.3553	-0.054185	0.260898	-0.207687	0.835473	NA
71307	1700018A04Rik	0.492303	-0.746113	3.04683	-0.244882	0.806548	NA
71310	Tbc1d9	615.536	-0.160308	0.105519	-1.51923	0.128704	0.549973
71313	Fsip1	2.59339	1.08802	1.3683	0.795163	0.426519	NA
71314	4933433F19Rik	0	NA	NA	NA	NA	NA
71316	4933430M04Rik	0.166266	1.10556	4.08047	0.270938	0.786438	NA
71319	4933439K11Rik	0.522846	-2.42546	3.42725	-0.707699	0.479132	NA
71321	4933440J02Rik	0.314521	-1.70826	3.83957	-0.444908	0.656387	NA
71323	Rassf8	165.102	-0.311845	0.178277	-1.74921	0.0802541	0.454313
71325	Tchhl1	0.532736	1.07137	3.18629	0.336245	0.736686	NA
71326	Treml1	1.16084	0.457317	2.1996	0.207909	0.8353	NA
71330	Rcbtb1	279.59	0.0807243	0.155982	0.517522	0.604792	0.893685
71336	Rbks	33.0759	0.10519	0.385619	0.272783	0.78502	NA
71338	Tprg	0.166266	1.10556	4.08047	0.270938	0.786438	NA
71340	Riok1	209.262	-0.15395	0.155472	-0.990209	0.322072	0.730282
71342	5430434I15Rik	0	NA	NA	NA	NA	NA
71345	Ano9	0.863394	-1.87345	2.68579	-0.697544	0.485463	NA
71349	5430427M07Rik	0.484287	1.02476	3.0632	0.33454	0.737972	NA
71351	5430402E10Rik	0.160746	-0.817996	4.08047	-0.200466	0.841116	NA
71354	Wdr31	24.9502	0.0817914	0.428485	0.190885	0.848616	NA
71355	Col24a1	17.6739	1.2544	0.62232	2.01568	0.0438329	NA
71361	Aifm2	33.3867	-0.189893	0.370737	-0.512205	0.608507	NA
71362	5430440P10Rik	0.615505	-2.68243	2.72448	-0.984565	0.324838	NA
71363	Krtap7-1	0	NA	NA	NA	NA	NA
71365	Pdss2	117.764	0.0583696	0.210494	0.277298	0.781551	NA
71367	Chst9	8.21724	-0.0784165	0.76863	-0.102021	0.91874	NA
71368	5430431A17Rik	53.0033	0.0626236	0.30938	0.202416	0.839591	NA
71369	Krtap16-3	0	NA	NA	NA	NA	NA
71371	Arid5b	366.969	0.362988	0.152199	2.38495	0.0170815	0.228557
71373	Prr16	76.2763	0.953373	0.262136	3.63694	0.000275901	NA
71375	Foxn3	893.875	0.0715446	0.0899395	0.795475	0.426337	0.797901
71382	Pex1	251.684	0.0942302	0.143117	0.658416	0.510271	0.851562
71386	Krtap28-13	14.6939	-0.272931	0.568533	-0.480062	0.631184	NA
71388	5530401A14Rik	24.3042	0.699753	0.463324	1.51029	0.13097	NA
71389	Chd6	2559.5	-0.098308	0.0776925	-1.26535	0.205747	0.642513
71390	Slc6a19os	0.177782	1.10556	4.08047	0.270938	0.786438	NA
71392	5430401F13Rik	0	NA	NA	NA	NA	NA
71393	Kctd6	126.128	0.346781	0.203087	1.70755	0.0877192	NA
71395	Cdcp3	9.56947	-0.695322	0.728296	-0.954724	0.339717	NA
71398	Tasl	0.495803	1.06244	3.26837	0.325068	0.74513	NA
71405	Fam83c	5.36231	0.345887	0.940275	0.367857	0.71298	NA
71406	Spaar	0.681096	-0.0170641	2.90417	-0.00587573	0.995312	NA
71409	Fmnl2	820.231	-0.0439548	0.101744	-0.432014	0.665731	0.916876
71412	Dhrs2	0.863394	-1.87345	2.68579	-0.697544	0.485463	NA
71416	5430425K12Rik	0.306505	0.143776	3.91904	0.0366865	0.970735	NA
71421	Amtn	0	NA	NA	NA	NA	NA
71425	Bpifb9a	0.174282	-0.817996	4.08047	-0.200466	0.841116	NA
71432	5430437J10Rik	0.174282	-0.817996	4.08047	-0.200466	0.841116	NA
71435	Arhgap21	4004.03	-0.143112	0.0622993	-2.29717	0.0216092	0.255815
71436	Flrt3	175.311	0.0685185	0.171654	0.399167	0.689771	0.923459
71445	5530601H04Rik	82.4066	-0.261894	0.254789	-1.02789	0.304004	NA
71446	Get1	167.099	-0.114096	0.175997	-0.648283	0.516802	0.854908
71448	Tmem80	114.44	-0.263556	0.216901	-1.2151	0.224328	NA
71449	Mettl13	130.679	0.106174	0.190565	0.557155	0.577422	NA
71452	Ankrd40	290.908	-0.109887	0.145135	-0.757138	0.448967	0.814226
71453	Krtap2-4	0	NA	NA	NA	NA	NA
71457	7420701I03Rik	0	NA	NA	NA	NA	NA
71458	Bcor	218.769	0.148385	0.166967	0.888713	0.374158	0.769779
71461	Ptk7	110.676	-0.079166	0.227943	-0.347306	0.728362	NA
71468	Obox1	0	NA	NA	NA	NA	NA
71472	Usp19	1950.43	0.0613415	0.0777346	0.789114	0.430045	0.79935
71473	8430423G03Rik	0	NA	NA	NA	NA	NA
71474	Ppp6r2	2660.29	0.0445073	0.068094	0.653615	0.51336	0.853007
71481	Alpk1	32.5869	-0.285053	0.441102	-0.64623	0.51813	NA
71489	Bcas3os1	81.5709	0.441109	0.251635	1.75297	0.0796074	NA
71492	Bbs7	92.4307	-0.355232	0.231457	-1.53476	0.124842	NA
71508	Zfp935	47.212	-0.148673	0.311998	-0.476517	0.633706	NA
71510	8430436N08Rik	0	NA	NA	NA	NA	NA
71514	Sfpq	3376.61	0.0355728	0.063157	0.563243	0.57327	0.875638
71517	Vps35l	520.708	-0.132514	0.114611	-1.1562	0.247598	0.687417
71519	Cyp2u1	94.1812	0.219694	0.241197	0.910851	0.362374	NA
71520	Grap	0.864874	-0.502841	2.46833	-0.203718	0.838574	NA
71521	Pds5a	645.62	0.115221	0.111284	1.03537	0.300496	0.720381
71522	Ggt6	0.353509	0.143775	3.71335	0.0387183	0.969115	NA
71523	8430429K09Rik	88.3122	-0.24438	0.279541	-0.874219	0.381999	NA
71528	9030404E10Rik	0.943968	-3.29535	2.54583	-1.29441	0.195523	NA
71529	Kazn	486.942	-0.0369489	0.108933	-0.339191	0.734466	0.937895
71532	Fam217b	26.4588	0.647517	0.42797	1.513	0.130281	NA
71538	Fbxo9	170.79	0.145108	0.170655	0.850295	0.395161	0.777522
71544	Arhgap42	16.3945	-0.14561	0.539826	-0.269735	0.787364	NA
71545	9030625G05Rik	0.160746	-0.817996	4.08047	-0.200466	0.841116	NA
71562	Afmid	4.4461	-0.680052	1.05143	-0.646789	0.517769	NA
71564	Izumo4	348.62	-0.171068	0.134792	-1.26913	0.204395	0.640796
71566	Clmp	174.661	-0.308209	0.169501	-1.81833	0.0690138	0.428406
71567	Mcm9	162.38	-0.266498	0.178886	-1.48976	0.136286	0.564636
71576	Tmem238l	0	NA	NA	NA	NA	NA
71578	Sval1	0	NA	NA	NA	NA	NA
71581	9130015A21Rik	0	NA	NA	NA	NA	NA
71583	9130008F23Rik	1.38421	2.83675	2.12503	1.33492	0.181901	NA
71584	Gdpd2	10.173	-0.142708	0.665399	-0.21447	0.830181	NA
71586	Ifih1	5.20178	-0.577413	0.930251	-0.620707	0.534792	NA
71591	Zfp251	117.124	-0.0164409	0.205821	-0.0798799	0.936333	NA
71592	Pogk	272.885	0.0568659	0.141862	0.400854	0.688528	0.923459
71597	Isx	0	NA	NA	NA	NA	NA
71599	Senp8	19.1365	-0.676191	0.520749	-1.2985	0.194116	NA
71601	Ceacam20	0.348564	-1.83974	4.02733	-0.456813	0.647805	NA
71602	Myo1e	38.2821	0.443066	0.437134	1.01357	0.310788	NA
71607	Snx20	10.3665	-0.757639	0.708918	-1.06873	0.285193	NA
71609	Tradd	35.3345	0.538527	0.368532	1.46128	0.14394	NA
71613	9130015L21Rik	0	NA	NA	NA	NA	NA
71617	Armh3	147.076	-0.122736	0.219879	-0.558199	0.576708	NA
71619	Arl14	0	NA	NA	NA	NA	NA
71623	Krtap5-2	0.348564	-1.83974	4.02733	-0.456813	0.647805	NA
71624	4833411C07Rik	5.68726	0.255397	0.93885	0.272032	0.785598	NA
71637	4930413F20Rik	19.6444	-0.735745	0.494664	-1.48736	0.136919	NA
71640	Zfp949	227.418	-0.0733151	0.151123	-0.485135	0.627581	0.900477
71643	Zgrf1	125.142	0.130091	0.219179	0.593536	0.552822	NA
71647	4930447N08Rik	6.48141	0.18592	0.892028	0.208423	0.834898	NA
71648	Optn	132.191	0.147109	0.245852	0.598365	0.549597	NA
71650	4930456L15Rik	0.166266	1.10556	4.08047	0.270938	0.786438	NA
71653	Shtn1	348.349	0.0338963	0.14165	0.239297	0.810875	0.955814
71654	4930518P08Rik	0	NA	NA	NA	NA	NA
71660	Rarres2	3.22333	0.938023	1.19365	0.785846	0.431958	NA
71661	0610005C13Rik	19.0599	0.0930701	0.558075	0.16677	0.867551	NA
71664	Mettl7b	1.61055	-1.86379	1.76559	-1.05562	0.291144	NA
71665	Fuca1	69.7301	-0.329482	0.26052	-1.26471	0.205974	NA
71667	Tmem248	96.9202	0.0950558	0.229865	0.413528	0.67922	NA
71670	Acy3	1.62415	0.246179	1.94561	0.12653	0.899312	NA
71673	Rnf215	161.532	0.0299469	0.18248	0.16411	0.869644	0.97393
71675	Sanbr	155.785	-0.126099	0.182683	-0.690264	0.490028	0.841172
71678	Brox	82.111	0.199824	0.249512	0.80086	0.423213	NA
71679	Atp5h	79.2703	0.330902	0.255378	1.29574	0.195067	NA
71682	Wdr27	9.4323	0.284748	0.711971	0.399943	0.689199	NA
71683	Gypc	0.670056	-2.78831	2.84353	-0.98058	0.3268	NA
71684	Rbm43	41.5489	-0.204914	0.338309	-0.6057	0.544714	NA
71685	Galnt14	14.7702	0.610212	0.59601	1.02383	0.305916	NA
71687	Tmem25	401.244	0.0930651	0.121366	0.766811	0.443194	0.8093
71690	Esm1	0.166266	1.10556	4.08047	0.270938	0.786438	NA
71691	Pnma8a	99.601	-0.328344	0.21886	-1.50025	0.133551	NA
71693	Colec11	1.30202	-1.41135	2.11272	-0.668026	0.504117	NA
71699	Slc41a3	19.1416	-1.03048	0.534975	-1.92622	0.0540764	NA
71701	Pnpt1	134.16	0.0511567	0.19502	0.262315	0.793079	NA
71702	Cdc5l	127.092	-0.206519	0.196292	-1.0521	0.292754	NA
71703	Armcx3	51.1146	-0.242822	0.30721	-0.790412	0.429287	NA
71704	Arhgef3	280.896	-0.0531519	0.145236	-0.365969	0.714388	0.932654
71706	Slc46a3	57.3292	0.058654	0.290307	0.202041	0.839884	NA
71707	Ubiad1	44.8062	0.0872579	0.321505	0.271404	0.78608	NA
71709	Syde1	64.4502	0.267746	0.272572	0.982296	0.325954	NA
71710	Lrrcc1	211.625	-0.0807134	0.166587	-0.484512	0.628022	0.900649
71711	Mus81	669.502	-0.356351	0.118636	-3.00374	0.00266682	0.0882576
71712	Dram1	4.60896	0.656114	1.01585	0.645878	0.518359	NA
71713	Cdc40	285.877	-0.0492719	0.141544	-0.348103	0.727763	0.935961
71715	Dhx35	146.859	-0.053173	0.180773	-0.294142	0.768649	NA
71718	Telo2	467.085	-0.0313892	0.11191	-0.280487	0.779104	0.947947
71720	Osbpl3	313.376	0.0409492	0.145682	0.281086	0.778644	0.947947
71721	Fam13c	381.68	-0.0231629	0.120613	-0.192044	0.847708	0.966612
71722	Cic	2747.54	0.0164543	0.0691879	0.23782	0.812021	0.955814
71723	Dhx34	228.056	0.0915875	0.161589	0.566794	0.570854	0.875638
71724	Aox3	8.36379	-1.00649	0.763785	-1.31776	0.187584	NA
71726	Smug1	106.584	0.011735	0.264496	0.0443676	0.964611	NA
71728	Stk11ip	261.941	0.183172	0.170875	1.07196	0.283736	0.712287
71729	Rgs12	34.0822	-0.110232	0.389887	-0.282728	0.777385	NA
71732	Vps11	345.014	-0.00124095	0.143369	-0.00865563	0.993094	0.999062
71733	Susd2	33.7008	0.136171	0.404616	0.336543	0.736461	NA
71735	Lrwd1	294.822	-0.10848	0.136478	-0.794855	0.426698	0.797901
71738	Mamdc2	4.67981	0.276474	1.0834	0.255191	0.798576	NA
71740	Nectin4	69.8836	-0.325665	0.279367	-1.16573	0.243726	NA
71742	Ulk3	177.101	-0.236022	0.197988	-1.1921	0.233221	0.676209
71743	Coasy	93.5812	-0.163082	0.230188	-0.708473	0.478652	NA
71745	Cul2	103.954	-0.06119	0.219109	-0.279268	0.780039	NA
71746	Rgl3	846.724	-0.190053	0.0908315	-2.09236	0.036406	0.325269
71750	R3hdm2	1523.01	0.105067	0.0841318	1.24884	0.211725	0.652607
71751	Map3k13	463.954	0.0365618	0.123728	0.295503	0.76761	0.945231
71752	Gtf3c2	871.704	0.0172636	0.0930582	0.185514	0.852826	0.967909
71753	Tmprss6	103.21	0.291361	0.239553	1.21627	0.223882	NA
71754	Cyp2d40	0.179227	1.10556	4.08047	0.270938	0.786438	NA
71755	Dhdh	28.1625	-0.912407	0.449354	-2.03049	0.0423072	NA
71756	Cpn2	0.681096	-0.0170641	2.90417	-0.00587573	0.995312	NA
71760	Etnppl	73.5954	0.210922	0.310932	0.678355	0.497547	NA
71761	Amdhd1	0.174282	-0.817996	4.08047	-0.200466	0.841116	NA
71764	C2cd2l	301.553	-0.11135	0.159927	-0.696253	0.48627	0.839676
71765	Klhdc3	276.022	0.119407	0.154413	0.773295	0.439348	0.806124
71766	Raver1	41.9125	-0.0610296	0.358783	-0.170102	0.86493	NA
71767	Tysnd1	151.954	0.205922	0.191982	1.07261	0.283446	NA
71768	Vwce	1.05676	-1.01602	2.46713	-0.411822	0.68047	NA
71769	Bbs10	7.95735	0.0240735	0.744894	0.032318	0.974218	NA
71770	Ap2b1	347.624	0.12292	0.124795	0.98498	0.324634	0.731074
71772	Plbd2	309.475	0.249985	0.137582	1.81699	0.0692194	0.429206
71773	Ugt2b1	0	NA	NA	NA	NA	NA
71774	Shroom1	31.7749	0.392975	0.429517	0.914924	0.360232	NA
71775	Inhca	5.20339	1.12573	1.08797	1.0347	0.300808	NA
71776	Tha1	95.3903	-0.167745	0.239749	-0.699668	0.484135	NA
71777	Ing3	96.4247	-0.397566	0.227506	-1.7475	0.0805508	NA
71778	Klhl5	27.8669	0.041636	0.415349	0.100243	0.920151	NA
71779	Marchf8	329.387	0.243847	0.139054	1.75362	0.0794964	0.453444
71780	Isyna1	87.7399	0.30167	0.248271	1.21508	0.224334	NA
71781	Slc16a14	77.55	0.251024	0.27782	0.903549	0.366234	NA
71782	Ankle2	373.151	-0.129076	0.12605	-1.02401	0.305831	0.722772
71785	Pdgfd	9.95807	-0.265158	0.672282	-0.394414	0.693275	NA
71787	Trnau1ap	59.7278	-0.134237	0.294837	-0.455294	0.648898	NA
71790	Anxa9	36.0974	-0.220158	0.374551	-0.587792	0.556672	NA
71791	Cpa4	1.07103	3.61572	2.40225	1.50513	0.13229	NA
71793	Ints12	30.6064	0.229269	0.403297	0.568487	0.569704	NA
71795	Pitpnc1	227.065	-0.0995562	0.151565	-0.656857	0.511273	0.851562
71797	Chst13	0.177782	1.10556	4.08047	0.270938	0.786438	NA
71799	Ptcd1	201.697	-0.0518298	0.163885	-0.316257	0.751807	0.94165
71801	Plekhf2	15.9441	0.435358	0.576532	0.755133	0.450169	NA
71803	Slc25a18	100.359	-0.003205	0.231756	-0.0138292	0.988966	NA
71804	Mtfr2	3.76733	-0.499113	1.07967	-0.462283	0.643879	NA
71805	Nup93	300.079	-0.0491666	0.135592	-0.362607	0.716898	0.933771
71807	Tars2	308.851	-0.0154375	0.135757	-0.113714	0.909464	0.98075
71810	Ranbp3	612.687	0.012803	0.100817	0.126992	0.898947	0.979671
71816	Rnf180	40.3669	-0.433403	0.361947	-1.19742	0.231143	NA
71817	Tmem50a	21.4274	-0.345429	0.482969	-0.715219	0.474473	NA
71818	3200001D21Rik	17.7933	-0.20297	0.542218	-0.374333	0.708157	NA
71819	Kif23	1.67646	0.76833	1.61513	0.475708	0.634282	NA
71820	Dync2i2	80.304	0.263347	0.26706	0.986097	0.324086	NA
71824	1700006A11Rik	0.352064	0.143775	3.71902	0.0386593	0.969162	NA
71826	1700001F09Rik	0	NA	NA	NA	NA	NA
71827	Lrrc34	0.867764	-0.494866	2.46544	-0.200721	0.840917	NA
71828	Gtf2a1l	0	NA	NA	NA	NA	NA
71829	Ddi1	23.3733	0.345298	0.514389	0.671278	0.502043	NA
71830	Pdilt	0	NA	NA	NA	NA	NA
71831	Iqcm	1.55445	1.9475	2.04993	0.950037	0.342094	NA
71832	Csl	4.78121	0.868429	1.1217	0.77421	0.438807	NA
71833	Dcaf7	352.484	-0.0696658	0.124235	-0.560758	0.574963	0.877187
71834	Zbtb43	179.442	0.185491	0.174014	1.06596	0.286443	0.713331
71835	Lancl2	57.4631	-0.191371	0.2822	-0.67814	0.497683	NA
71836	Shcbp1l	86.734	-0.0871899	0.232394	-0.375181	0.707526	NA
71837	1700003E16Rik	17.7009	0.232976	0.504221	0.462051	0.644044	NA
71838	Phf7	17.6308	-0.603532	0.514774	-1.17242	0.241028	NA
71839	Osgin1	0.533346	2.61123	3.39744	0.768586	0.442139	NA
71840	Tekt4	1.40519	1.66052	1.97301	0.841617	0.400002	NA
71841	Tcp11x2	0.340548	0.143775	3.76554	0.0381818	0.969543	NA
71843	R3hcc1	230.767	-0.253161	0.147693	-1.7141	0.0865101	0.46887
71844	Nup58	224.28	0.262655	0.158214	1.66013	0.0968887	0.492635
71846	Syce2	13.9339	0.0373002	0.585476	0.0637091	0.949202	NA
71853	Pdia6	167.997	0.595971	0.188462	3.16228	0.00156537	0.0670881
71854	Dpep3	0	NA	NA	NA	NA	NA
71856	Wfdc3	1.1983	2.63778	2.09817	1.25718	0.208689	NA
71860	Cfap52	0.345493	1.99021	3.70217	0.537579	0.590867	NA
71861	Zswim2	0	NA	NA	NA	NA	NA
71862	Gpr160	33.1282	-0.61276	0.38949	-1.57324	0.115663	NA
71863	Tex44	1.07724	-3.49013	2.22838	-1.56622	0.117297	NA
71864	Fam217a	2.93935	0.985805	1.27973	0.770324	0.441108	NA
71865	Fbxo30	60.1973	0.0768603	0.292107	0.263124	0.792455	NA
71867	1700016G22Rik	0	NA	NA	NA	NA	NA
71868	Thegl	0.847867	0.756852	2.50427	0.302225	0.76248	NA
71869	Serpinb12	0	NA	NA	NA	NA	NA
71870	Cfap45	0.846787	0.649696	2.34358	0.277224	0.781608	NA
71872	Aox4	1.32061	-0.642532	1.83675	-0.349819	0.726474	NA
71873	2310003N18Rik	0	NA	NA	NA	NA	NA
71874	Mab21l4	0	NA	NA	NA	NA	NA
71876	Cenpu	27.7253	0.29506	0.436837	0.675447	0.499392	NA
71877	Efhc1	7.73389	-0.670239	0.770587	-0.869777	0.384422	NA
71878	Fam83d	4.13559	0.26286	1.0595	0.248097	0.804059	NA
71881	Apmap	90.2578	-0.242935	0.254412	-0.954888	0.339634	NA
71883	Coq2	74.6013	-0.229386	0.265086	-0.865328	0.386859	NA
71884	Chit1	0.352064	0.143775	3.71902	0.0386593	0.969162	NA
71885	Faap100	102.674	0.154022	0.226177	0.680979	0.495885	NA
71886	2310002L09Rik	0.352064	0.143775	3.71902	0.0386593	0.969162	NA
71887	Ppm1j	1.58178	1.1049	1.83703	0.60146	0.547533	NA
71888	Krt33a	0	NA	NA	NA	NA	NA
71889	Epn3	138.328	-0.390021	0.199155	-1.95837	0.0501861	NA
71890	Mad2l2	41.8868	0.0441879	0.345794	0.127787	0.898318	NA
71891	Cdadc1	373.194	0.0209499	0.121031	0.173095	0.862577	0.971484
71893	Noxo1	9.88991	0.183396	0.703004	0.260875	0.794189	NA
71897	Lypd6b	3.81674	1.14547	1.18987	0.962682	0.335707	NA
71898	Apol9b	0	NA	NA	NA	NA	NA
71900	Tmem106b	82.5187	0.268792	0.259214	1.03695	0.29976	NA
71901	Fam219a	484.292	0.108945	0.110088	0.989614	0.322363	0.730282
71902	Cand1	276.254	0.0210308	0.141716	0.148401	0.882026	0.974358
71903	Ces2f	0	NA	NA	NA	NA	NA
71904	Paqr7	136.341	0.27926	0.208937	1.33658	0.181361	NA
71907	Serpina9	0.532736	1.07137	3.18629	0.336245	0.736686	NA
71908	Cldn23	0.67106	1.59657	2.71028	0.589082	0.555806	NA
71909	Haus5	134.089	-0.331413	0.194981	-1.69972	0.0891841	NA
71910	Plpp5	132.893	0.282169	0.196343	1.43713	0.150682	NA
71911	Bdh1	130.075	-0.0446523	0.205878	-0.216887	0.828296	NA
71912	Jsrp1	9.5877	0.0736501	0.691539	0.106502	0.915184	NA
71913	Tmem79	2.10736	-0.0395148	1.58922	-0.0248643	0.980163	NA
71914	Antxr2	8.00694	-0.623188	0.775394	-0.803705	0.421567	NA
71916	Dus4l	20.7223	-0.110841	0.491571	-0.225484	0.821603	NA
71918	Zcchc24	95.1538	-0.0136364	0.265795	-0.0513041	0.959083	NA
71919	Rpap3	158.102	0.0207817	0.180802	0.114942	0.908491	0.98075
71920	Epgn	0	NA	NA	NA	NA	NA
71923	Borcs6	17.121	-0.488523	0.519609	-0.940173	0.347129	NA
71924	Tube1	44.3031	-0.430673	0.331869	-1.29772	0.194383	NA
71927	Itfg1	95.7524	-0.173834	0.223569	-0.777542	0.436839	NA
71929	Tmem123	15.0566	-0.544061	0.561679	-0.968633	0.332728	NA
71932	Ephx3	4.7058	0.974841	1.01025	0.964949	0.33457	NA
71934	Car13	2.64498	-1.02111	1.43064	-0.71374	0.475388	NA
71939	Apol6	1.21592	2.6351	2.25107	1.1706	0.241761	NA
71941	Cars2	105.779	-0.239638	0.212786	-1.12619	0.260083	NA
71943	Tom1l1	62.1528	0.053713	0.276488	0.194269	0.845965	NA
71946	Endod1	137.386	-0.153581	0.198077	-0.775361	0.438126	NA
71947	Tmem94	928.281	-0.113218	0.0883145	-1.28199	0.199846	0.636221
71949	Cers5	183.482	0.0183628	0.172233	0.106616	0.915094	0.981458
71950	Nanog	0.348564	-1.83974	4.02733	-0.456813	0.647805	NA
71951	Gpc2	19.5729	-0.230168	0.491407	-0.468386	0.639509	NA
71952	Riox1	40.2365	-0.00769439	0.33894	-0.0227013	0.981889	NA
71954	Suds3	999.986	-0.0724915	0.0890378	-0.814165	0.41555	0.792422
71955	Ist1	455.104	0.0359063	0.12086	0.297089	0.766398	0.944893
71956	Rnf135	9.99145	0.153739	0.673632	0.228224	0.819472	NA
71957	Ints11	181.227	-0.102128	0.179941	-0.567564	0.570331	0.875638
71960	Myh14	1242.18	-0.52667	0.116197	-4.53257	5.82694e-06	0.00138933
71962	Castor1	2.44542	-1.89729	1.46766	-1.29273	0.196105	NA
71963	Cdca4	24.0639	0.983414	0.439314	2.23852	0.0251871	NA
71966	Nkiras2	110.778	0.0108441	0.248021	0.0437224	0.965126	NA
71967	Mageb16	0.160746	-0.817996	4.08047	-0.200466	0.841116	NA
71968	Wdr73	83.1337	0.0291045	0.254821	0.114216	0.909067	NA
71970	Zbed5	5.37039	1.29846	0.942375	1.37786	0.168246	NA
71971	Zswim1	39.1287	-0.159668	0.344035	-0.464104	0.642573	NA
71972	Dnmbp	490.523	-0.00125915	0.110564	-0.0113884	0.990914	0.999062
71973	Rbpms2	5.19013	-1.19509	0.940981	-1.27004	0.204069	NA
71974	Prmt3	142.72	0.245006	0.189268	1.2945	0.195494	NA
71978	Ppp2r2a	182.482	-0.256057	0.167387	-1.52973	0.126084	0.545738
71979	Prr23a3	0	NA	NA	NA	NA	NA
71981	Tdrd12	7.56352	0.904739	0.816539	1.10802	0.267854	NA
71982	Snx10	118.687	0.500054	0.206586	2.42056	0.0154965	NA
71983	Tmco6	155.086	-0.152134	0.204828	-0.742741	0.457639	0.820376
71984	Sars2	119.24	-0.337412	0.197801	-1.70581	0.0880428	NA
71985	Acad10	45.8512	-0.302539	0.329385	-0.918497	0.358359	NA
71986	Ddx28	31.2024	-0.0332116	0.399416	-0.0831502	0.933732	NA
71988	Esco2	0.357009	2.03031	3.65603	0.555331	0.578668	NA
71989	Rpusd4	26.7729	0.553738	0.445216	1.24375	0.213592	NA
71990	Ddx54	159.019	-0.305694	0.184309	-1.65859	0.0971981	0.492781
71991	Ercc8	110.467	0.0503147	0.223311	0.225312	0.821737	NA
71994	Cnn3	42.0311	0.174916	0.356999	0.489963	0.62416	NA
71995	Erv3	1.16239	-0.244836	2.17065	-0.112794	0.910194	NA
71996	Fthl17a	0	NA	NA	NA	NA	NA
71997	Smg9	522.683	-0.150262	0.129663	-1.15886	0.246512	0.686625
71998	Slc25a35	27.6687	0.536615	0.407442	1.31704	0.187827	NA
71999	Fbxo22	129.369	0.00913985	0.205188	0.0445437	0.964471	NA
72000	Lmntd2	0.832851	-0.485846	2.35867	-0.205983	0.836804	NA
72002	Slc39a5	24.8989	0.12752	0.456674	0.279237	0.780063	NA
72003	Synpr	79.4527	0.248661	0.251669	0.988045	0.323131	NA
72007	Fndc3b	127.913	0.571772	0.210598	2.71499	0.00662772	NA
72008	Zfyve19	108.588	0.04768	0.227055	0.209993	0.833673	NA
72012	1600020E01Rik	80.3115	-0.270245	0.243749	-1.1087	0.267559	NA
72014	Btbd17	127.59	-0.153044	0.202607	-0.755375	0.450024	NA
72016	Tedc2	173.556	-0.196539	0.178166	-1.10313	0.269972	0.704927
72017	Cyb5r1	40.6585	-0.528784	0.346805	-1.52473	0.127326	NA
72018	Fundc1	29.6777	0.354965	0.413751	0.857918	0.390938	NA
72020	Zfp654	171.693	0.0310329	0.166082	0.186853	0.851776	0.967799
72022	Slc35f2	1.67412	-0.490548	1.59259	-0.308019	0.758068	NA
72023	Cyb561d1	190.528	0.167297	0.160185	1.0444	0.296301	0.719496
72025	1600012P17Rik	0.707628	1.64788	2.86856	0.574463	0.565655	NA
72026	Trmu	248.728	-0.0861809	0.146998	-0.586274	0.557691	0.867643
72027	Slc39a4	0.883174	3.33959	2.6006	1.28416	0.199086	NA
72029	Cnpy3	121.921	-0.478563	0.200835	-2.38287	0.0171785	NA
72030	1600025M17Rik	0	NA	NA	NA	NA	NA
72033	Tsc22d2	442.385	-0.0825106	0.126466	-0.652431	0.514123	0.853629
72039	Mccc1	599.339	-0.0124013	0.109332	-0.113428	0.909691	0.98075
72040	Cdhr5	0.174282	-0.817996	4.08047	-0.200466	0.841116	NA
72041	Alkbh4	43.8055	0.0581945	0.327748	0.177559	0.85907	NA
72042	Cotl1	55.1374	-0.0781667	0.308462	-0.253408	0.799953	NA
72043	Sulf2	76.7319	0.276475	0.317183	0.871658	0.383395	NA
72045	Mfsd4b2	0.340548	0.143775	3.76554	0.0381818	0.969543	NA
72046	Urgcp	371.293	0.0411862	0.122164	0.337139	0.736012	0.937895
72047	Ddx42	444.782	-0.0439197	0.116375	-0.377397	0.705878	0.929541
72049	Tnfrsf13c	1.17517	1.60126	2.23155	0.717554	0.473032	NA
72050	Poglut2	35.7348	0.19442	0.377313	0.515275	0.606361	NA
72053	Tmub2	117.189	0.283983	0.204593	1.38804	0.165125	NA
72054	Cyp4f18	15.6212	-0.239693	0.55759	-0.429873	0.667288	NA
72055	Slc38a10	425.639	-0.201779	0.127807	-1.57878	0.114386	0.523905
72056	1810055G02Rik	87.4948	-0.23171	0.238028	-0.973461	0.330324	NA
72057	Phf10	133.93	0.0197269	0.20496	0.0962474	0.923324	NA
72058	Igsf5	0.177782	1.10556	4.08047	0.270938	0.786438	NA
72061	Aopep	1039.66	0.115983	0.0866508	1.33851	0.18073	0.61883
72065	Rap2c	34.2638	-0.132052	0.360844	-0.365953	0.7144	NA
72068	Cnot2	386.399	0.0462601	0.121646	0.380284	0.703734	0.929541
72074	Anks4b	0	NA	NA	NA	NA	NA
72075	Ogfr	251.141	-0.0847711	0.142668	-0.594183	0.55239	0.864684
72076	Mospd4	24.8652	0.381629	0.452732	0.842946	0.399259	NA
72077	Gcnt3	1.57506	-1.83598	1.78096	-1.0309	0.302588	NA
72080	Sapcd2	22.7772	-0.137637	0.48406	-0.28434	0.77615	NA
72082	Cyp2c55	0.889745	2.06955	2.46993	0.837899	0.402087	NA
72083	Mzt2	16.1444	-0.1306	0.524948	-0.248787	0.803526	NA
72084	Pigx	25.1639	-0.405003	0.431845	-0.937845	0.348324	NA
72085	Osgepl1	56.5136	-0.108371	0.310329	-0.349214	0.726929	NA
72088	Ush1c	0.849283	-1.82217	2.48747	-0.732538	0.46384	NA
72090	Entpd8	0.357009	2.03031	3.65603	0.555331	0.578668	NA
72093	2010320M18Rik	5.2124	0.821321	0.918828	0.893879	0.371387	NA
72094	Ugt2a3	0	NA	NA	NA	NA	NA
72096	Eef1akmt2	136.34	0.0174436	0.199456	0.0874556	0.930309	NA
72097	Cracdl	425.701	0.437733	0.11614	3.76901	0.000163898	0.0158049
72098	Tmem68	21.7375	0.479062	0.457518	1.04709	0.295059	NA
72102	Dusp11	1011.52	0.269942	0.0985747	2.73845	0.00617292	0.138613
72103	Aplf	68.04	0.321967	0.273099	1.17894	0.238423	NA
72104	2010106C02Rik	185.589	0.396236	0.190549	2.07944	0.0375765	0.32845
72106	Jmjd8	115.483	-0.0577759	0.231115	-0.249987	0.802597	NA
72107	Dscc1	1.58791	3.05542	1.94952	1.56727	0.117052	NA
72108	Ddhd2	325.407	-0.112879	0.125898	-0.896587	0.369939	0.765628
72112	Ppp1r14d	1.92085	-0.771643	1.7925	-0.430485	0.666843	NA
72113	Adck1	99.4631	-0.102002	0.223385	-0.45662	0.647944	NA
72114	Zbed3	60.1691	0.307677	0.286405	1.07427	0.2827	NA
72117	Naa50	172.405	-0.0171177	0.174862	-0.0978928	0.922017	0.982256
72119	Tpx2	5.87177	1.55063	0.993268	1.56114	0.11849	NA
72121	Dennd2d	7.93644	0.65959	0.815238	0.809076	0.418471	NA
72122	2010308F09Rik	1.17485	-1.24814	2.08813	-0.59773	0.55002	NA
72123	Ccdc71l	39.068	0.148142	0.336669	0.440022	0.659921	NA
72124	Seh1l	68.8249	0.0118091	0.256051	0.04612	0.963215	NA
72125	Amer2	799.471	-0.0429919	0.100275	-0.428739	0.668113	0.917627
72128	2610008E11Rik	227.494	-0.0598375	0.149225	-0.400988	0.688429	0.923459
72129	Pex13	98.9947	0.216335	0.226106	0.956788	0.338674	NA
72131	2010310C07Rik	85.4672	0.182294	0.247211	0.737405	0.460876	NA
72133	Trub1	114.75	-0.218146	0.215912	-1.01035	0.312329	NA
72135	Pygo1	52.9354	-0.209478	0.31905	-0.656566	0.51146	NA
72136	Chst14	25.1603	0.377209	0.466682	0.808278	0.418931	NA
72137	Wdsub1	36.7515	0.202651	0.373172	0.543049	0.587096	NA
72139	2610044O15Rik8	98.0868	-0.357799	0.225866	-1.58412	0.113167	NA
72140	Cep89	335.391	0.248325	0.140285	1.77014	0.0767038	0.445487
72141	Adpgk	97.6977	0.0265762	0.228745	0.116183	0.907508	NA
72144	Slc37a3	310.77	0.12219	0.132281	0.923717	0.355634	0.75402
72145	Wdfy3	5632.9	0.0104749	0.0661479	0.158355	0.874177	0.97393
72147	Zbtb46	666.267	0.0386835	0.115438	0.335102	0.737548	0.937895
72148	Tdrp	11.44	-1.01699	0.670556	-1.51663	0.129359	NA
72149	Strada	250.513	-0.257018	0.184704	-1.39151	0.16407	0.596647
72151	Rfc5	118.036	-0.167323	0.24057	-0.695527	0.486725	NA
72154	Zfp157	148.037	0.229158	0.192174	1.19245	0.233084	NA
72155	Cenpn	14.0868	-0.419659	0.586958	-0.714973	0.474626	NA
72157	Pgm1	91.3173	-0.17788	0.2337	-0.761147	0.446569	NA
72160	Tmem163	457.782	0.148669	0.135156	1.09998	0.271342	0.70619
72162	Dhx36	308.257	0.0482308	0.13754	0.350668	0.725837	0.935725
72167	Thumpd2	64.2897	-0.334156	0.274855	-1.21575	0.224079	NA
72168	Aifm3	4236.44	-0.0949047	0.0723394	-1.31194	0.189542	0.62669
72169	Trim29	0.355564	2.02612	3.9988	0.506683	0.612377	NA
72170	Chchd4	14.8766	0.552696	0.552469	1.00041	0.317112	NA
72171	Shq1	37.6235	0.0879279	0.351847	0.249904	0.802662	NA
72175	Mfsd8	23.3862	-0.0845486	0.470253	-0.179794	0.857314	NA
72179	Fbxl2	242.167	0.201232	0.149424	1.34672	0.178069	0.615158
72180	Zfp661	25.5415	-0.263627	0.452468	-0.582641	0.560135	NA
72181	Nsun4	40.8819	-0.186655	0.364848	-0.511596	0.608934	NA
72183	Snx6	130.698	-0.135106	0.195083	-0.692558	0.488587	NA
72184	Klhl35	63.6941	-0.237341	0.284756	-0.833491	0.404568	NA
72185	Dbndd1	281.426	-0.141599	0.140791	-1.00574	0.314542	0.726967
72190	2510009E07Rik	197.264	0.0226605	0.183076	0.123777	0.901492	0.980154
72193	Scaf11	506.527	-0.0986774	0.111521	-0.884835	0.376245	0.771386
72194	Fbxl20	550.121	0.111671	0.110703	1.00874	0.313099	0.726426
72195	Supt7l	65.0544	0.151205	0.289215	0.52281	0.601106	NA
72198	Mtrex	233.714	-0.085079	0.161264	-0.527577	0.597793	0.888748
72199	Mms19	346.785	-0.115788	0.145056	-0.798232	0.424736	0.797514
72201	Otud6b	100.788	-0.401341	0.243045	-1.6513	0.0986767	NA
72203	2610507I01Rik	29.1415	-0.575713	0.415889	-1.3843	0.166268	NA
72205	Eml2	403.689	-0.0985262	0.134257	-0.733864	0.463031	0.823183
72208	1700016L21Rik	0	NA	NA	NA	NA	NA
72211	1700025C18Rik	0.482238	-2.32302	3.53314	-0.657496	0.510862	NA
72215	1700001P01Rik	8.40825	-0.244561	0.757215	-0.322974	0.746715	NA
72218	Rab11fip4os2	44.8568	0.553752	0.322551	1.71679	0.0860178	NA
72219	Spata31d1a	0.420716	-2.14803	3.72423	-0.576772	0.564093	NA
72221	1700021F07Rik	0	NA	NA	NA	NA	NA
72224	1700001J11Rik	0.822786	-1.79882	2.5312	-0.710658	0.477296	NA
72225	1700003M07Rik	1.68068	-1.92488	1.86332	-1.03304	0.301587	NA
72229	Lncbate3	0	NA	NA	NA	NA	NA
72230	Zfp558	2.63294	0.951193	1.35626	0.701337	0.483093	NA
72236	Tsnaxip1	9.75766	-0.0197106	0.724413	-0.0272091	0.978293	NA
72238	Tbc1d5	197.727	-0.0921938	0.166059	-0.555187	0.578767	0.881058
72240	1600014C23Rik	0	NA	NA	NA	NA	NA
72242	Psg21	0	NA	NA	NA	NA	NA
72243	1700012D01Rik	10.9474	-0.287451	0.65446	-0.439219	0.660503	NA
72244	1600014C10Rik	57.7143	-0.508186	0.331403	-1.53344	0.125169	NA
72249	1700019G24Rik	14.9688	0.209642	0.604267	0.346935	0.72864	NA
72252	1700022A21Rik	0	NA	NA	NA	NA	NA
72254	1700030K09Rik	102.546	0.196841	0.223198	0.881911	0.377825	NA
72257	1700006H21Rik	0	NA	NA	NA	NA	NA
72258	Kcnk10	879.213	-0.00143584	0.0973771	-0.0147451	0.988236	0.998146
72259	1700030M09Rik	2.15507	-1.68553	1.66667	-1.01132	0.311865	NA
72263	1700030F04Rik	0	NA	NA	NA	NA	NA
72264	1700029J03Rik	0	NA	NA	NA	NA	NA
72265	Tram1	80.0394	-0.0869141	0.250153	-0.347444	0.728258	NA
72267	Lrrc8e	0.357009	2.03031	3.65603	0.555331	0.578668	NA
72268	1700027F06Rik	0.160746	-0.817996	4.08047	-0.200466	0.841116	NA
72269	Cda	2.84448	0.64814	1.25285	0.517334	0.604923	NA
72273	Smim24	76.0268	-0.316387	0.271781	-1.16412	0.244374	NA
72274	1700027H10Rik	0.314521	-1.70826	3.83957	-0.444908	0.656387	NA
72275	2200002D01Rik	45.1092	-0.0730624	0.330701	-0.220932	0.825145	NA
72276	1700025M24Rik	0	NA	NA	NA	NA	NA
72277	Fam186a	2.86903	0.593249	1.28279	0.462468	0.643746	NA
72278	Ccpg1	873.762	-0.0480203	0.0981086	-0.489461	0.624516	0.899565
72281	Sh2d4a	0.318021	0.143776	3.86443	0.0372048	0.970322	NA
72282	1810062G17Rik	0.140239	-0.817996	4.08047	-0.200466	0.841116	NA
72284	LTO1	177.88	-0.221683	0.176865	-1.2534	0.210059	0.650892
72286	1700030O20Rik	0	NA	NA	NA	NA	NA
72287	Plekhf1	231.158	-0.257407	0.156643	-1.64327	0.100327	0.498612
72289	Malat1	307184	-0.0991953	0.0553861	-1.79098	0.073297	0.437981
72290	Lsm11	216.319	0.195275	0.15899	1.22823	0.219362	0.662469
72293	Nkd2	2.96068	-0.537545	1.21758	-0.441486	0.658861	NA
72296	Rusc1	467.81	0.0595748	0.110518	0.539049	0.589853	0.886705
72297	B3gnt3	0.526346	-0.866998	3.19993	-0.270943	0.786435	NA
72301	Shisal1	38.786	0.0303976	0.365393	0.0831915	0.933699	NA
72303	Cyp2c65	0.522846	-2.42546	3.42725	-0.707699	0.479132	NA
72305	2210404E10Rik	0	NA	NA	NA	NA	NA
72306	Zfp777	275.633	-0.210744	0.143331	-1.47034	0.14147	0.567877
72307	2510002D24Rik	148.727	-0.0661946	0.183935	-0.35988	0.718937	NA
72308	Brf1	602.523	-0.0524535	0.102393	-0.512276	0.608458	0.894194
72309	Tmem158	9.86095	0.25306	0.707489	0.357687	0.720577	NA
72310	Nkg7	1.09077	-3.50505	2.20025	-1.59302	0.111155	NA
72313	Fryl	829.828	0.0339466	0.0911746	0.372326	0.70965	0.930834
72315	Ccdc74a	421.002	-0.0386138	0.12029	-0.321006	0.748206	0.94102
72316	2310008N11Rik	0	NA	NA	NA	NA	NA
72317	Asb17os	1.34309	3.95416	2.28239	1.73246	0.0831914	NA
72318	Cyth4	24.4697	-0.345731	0.452558	-0.763948	0.444898	NA
72320	Kifbp	161.014	-0.14328	0.180104	-0.79554	0.4263	0.797901
72322	Xpo5	363.484	-0.127501	0.124317	-1.02562	0.305073	0.722571
72323	Asb6	173.807	-0.0643383	0.171865	-0.374353	0.708142	0.930335
72324	Plxdc1	41.4188	-0.501127	0.363995	-1.37674	0.168593	NA
72325	Vps9d1	393.33	0.0320634	0.128459	0.2496	0.802897	0.95528
72326	2500004C02Rik	9.47999	-0.436385	0.722017	-0.604397	0.545579	NA
72330	Klhl40	2.65876	-0.211339	1.38201	-0.152922	0.87846	NA
72333	Palld	29.2947	0.50329	0.405369	1.24156	0.214399	NA
72338	Wdr89	10.5847	0.395119	0.738443	0.53507	0.592602	NA
72340	2010009K17Rik	4.58293	0.673205	0.983513	0.684491	0.493665	NA
72341	Elp6	31.5691	-0.708634	0.427674	-1.65695	0.0975297	NA
72344	Usp36	971.926	-0.125885	0.0974003	-1.29245	0.196201	0.634309
72345	Amer1	143.442	-0.32837	0.199742	-1.64397	0.100183	NA
72349	Dusp3	150.54	-0.0932392	0.18029	-0.517162	0.605043	NA
72350	Zc2hc1c	12.4645	-0.709286	0.607553	-1.16745	0.24303	NA
72351	Ptar1	336.092	0.167052	0.147181	1.13501	0.25637	0.693388
72354	Ttc4	310.451	-0.107758	0.139425	-0.772871	0.439599	0.806124
72355	Cdpf1	12.8806	0.0406487	0.61973	0.065591	0.947703	NA
72357	2210016L21Rik	334.513	-0.11836	0.139777	-0.846778	0.397119	0.778815
72361	Ces2g	0.526346	-0.866998	3.19993	-0.270943	0.786435	NA
72368	Borcs8	94.7527	0.284408	0.274362	1.03662	0.299914	NA
72371	2210408I21Rik	56.4691	0.268851	0.285058	0.943145	0.345607	NA
72373	Psca	0.519775	1.02947	2.99243	0.344025	0.730827	NA
72381	2210409E12Rik	0	NA	NA	NA	NA	NA
72383	Cnfn	14.9612	-0.748717	0.583596	-1.28294	0.199514	NA
72386	2610035D17Rik	90.348	-0.00609029	0.228774	-0.0266214	0.978762	NA
72388	Ripk4	3.33534	0.426195	1.2331	0.34563	0.729621	NA
72391	Cdkn3	15.3407	-0.404242	0.563158	-0.717813	0.472873	NA
72392	Tmem175	132.029	-0.202634	0.209305	-0.968127	0.332981	NA
72393	Faim2	2743.97	0.190596	0.0702642	2.71256	0.00667651	0.143605
72395	2610028E06Rik	0.533346	2.61123	3.39744	0.768586	0.442139	NA
72397	Rbm12b1	152.011	-0.320993	0.193821	-1.65613	0.0976956	NA
72399	Brap	327.965	-0.129908	0.132944	-0.977167	0.328487	0.73489
72400	Pinx1	86.6854	0.192851	0.238515	0.808548	0.418775	NA
72401	Slc43a1	1.33505	0.181303	1.9471	0.0931143	0.925813	NA
72404	Wdr44	134.665	-0.0190208	0.187404	-0.101496	0.919157	NA
72413	Kcnmb2	7.44272	0.303315	0.823693	0.368238	0.712696	NA
72415	Sgo1	14.3983	0.140241	0.64067	0.218897	0.82673	NA
72416	Lrpprc	547.167	0.0286261	0.106621	0.268485	0.788326	0.950443
72421	Ttc30b	11.6572	0.332545	0.638722	0.520641	0.602617	NA
72425	Katnbl1	24.5246	0.0886651	0.521897	0.16989	0.865097	NA
72429	Dnajc25	37.4691	-0.025193	0.405866	-0.0620721	0.950505	NA
72431	Ceacam18	0.177782	1.10556	4.08047	0.270938	0.786438	NA
72432	Spink5	0.707628	1.64788	2.86856	0.574463	0.565655	NA
72433	Rab38	0	NA	NA	NA	NA	NA
72434	Lypd3	0	NA	NA	NA	NA	NA
72440	Rhno1	43.3302	0.0189756	0.322286	0.0588781	0.953049	NA
72446	Prr5l	96.4396	-0.202442	0.556399	-0.363843	0.715975	NA
72454	Ccdc71	77.2792	-0.0193954	0.259925	-0.0746189	0.940518	NA
72459	Htatsf1	266.393	-0.292481	0.158622	-1.84389	0.0651995	0.416183
72461	Prcp	15.0345	0.107487	0.54429	0.197481	0.843451	NA
72462	Rrp1b	292.746	0.103995	0.134454	0.773457	0.439252	0.806124
72465	Zfp131	180.737	-0.0285326	0.1919	-0.148684	0.881803	0.974358
72469	Plcd3	181.589	0.00727899	0.181208	0.0401692	0.967958	0.994268
72472	Slc16a10	105.181	0.0630365	0.234153	0.26921	0.787768	NA
72475	Ssbp3	1005.43	0.0970428	0.0895758	1.08336	0.278648	0.710338
72477	Tmem87b	205.483	0.113101	0.180128	0.627896	0.530072	0.857454
72479	Hsdl2	57.9017	-0.225833	0.285006	-0.792379	0.42814	NA
72480	Tspyl4	418.206	-0.0340058	0.124334	-0.273504	0.784466	0.949744
72481	2610203C22Rik	3.1545	-1.00171	1.20568	-0.830831	0.406069	NA
72482	Acbd6	216.601	-0.0633018	0.169388	-0.373709	0.708621	0.930335
72486	Obi1	38.5075	-0.310335	0.363052	-0.854793	0.392665	NA
72495	2610206C17Rik	10.3473	-0.445704	0.722463	-0.616923	0.537285	NA
72500	Ier5l	6.10441	0.513259	0.937215	0.547643	0.583937	NA
72502	Cwf19l1	90.4918	-0.131416	0.247861	-0.530201	0.595972	NA
72503	Bltp2	1151.07	0.117427	0.0804445	1.45972	0.144366	0.572652
72504	Taf4b	16.1612	-0.13711	0.531827	-0.25781	0.796554	NA
72507	Dzip1l	344.139	-0.0513205	0.163501	-0.313884	0.753609	0.941652
72508	Rps6kb1	391.531	0.182831	0.123116	1.48503	0.137536	0.565017
72511	2610316D01Rik	4.34471	2.11435	1.19094	1.77537	0.0758375	NA
72512	Sting1	5.08672	-1.17267	1.03909	-1.12855	0.259087	NA
72514	Fgfbp3	60.5326	0.408111	0.273044	1.49467	0.135001	NA
72515	Wdr43	229.917	-0.299829	0.173517	-1.72795	0.0839975	0.462855
72518	2610307P16Rik	2.01016	0.0936111	1.65898	0.056427	0.955002	NA
72519	Pip4p2	31.7924	0.509766	0.40207	1.26785	0.20485	NA
72522	Atxn7l2	231.62	0.170596	0.167442	1.01884	0.308279	0.725066
72535	Aldh1b1	0.352064	0.143775	3.71902	0.0386593	0.969162	NA
72536	Tagap	12.3335	0.019469	0.624691	0.0311659	0.975137	NA
72542	Pgam5	79.0088	-0.261243	0.271834	-0.961036	0.336534	NA
72543	Mvb12b	350.644	0.242388	0.129088	1.87769	0.0604231	0.400777
72544	Exosc6	0	NA	NA	NA	NA	NA
72549	Reep4	70.9032	-0.0375189	0.253444	-0.148036	0.882314	NA
72552	Hsdl1	87.6652	0.178405	0.242685	0.735128	0.462262	NA
72554	Utp14a	164.922	-0.284883	0.174056	-1.63673	0.101687	0.498612
72555	Shisa9	36.9823	0.0476554	0.378611	0.125869	0.899836	NA
72556	Zfp566	41.7869	0.00621694	0.367203	0.0169305	0.986492	NA
72560	Naalad2	26.6513	0.856857	0.439682	1.94881	0.0513179	NA
72562	Pcbd2	14.074	-0.527497	0.60567	-0.87093	0.383792	NA
72565	Uaca	29.2101	-0.339597	0.389689	-0.871457	0.383504	NA
72567	Bclaf1	1372.65	-0.197868	0.0991885	-1.99486	0.0460576	0.355658
72568	Lin9	31.7048	-0.0231658	0.393748	-0.058834	0.953084	NA
72569	Bbs5	38.9512	-0.000898711	0.34232	-0.00262535	0.997905	NA
72572	Spats2	188.614	-0.111949	0.166938	-0.670606	0.502472	0.849587
72575	C430049B03Rik	2.6476	0.112926	1.37287	0.0822553	0.934444	NA
72578	2700054A10Rik	90.6646	-0.0551233	0.23815	-0.231464	0.816954	NA
72580	Zup1	231.869	-0.153797	0.154561	-0.995056	0.319709	0.730148
72584	Cul4b	99.7967	-0.206596	0.233057	-0.88646	0.37537	NA
72585	Lypd1	8.25626	0.497074	0.810476	0.613311	0.539671	NA
72587	Pan3	1427.02	0.13179	0.0995441	1.32393	0.185525	0.624365
72590	Ppme1	202.76	0.215759	0.160866	1.34123	0.179845	0.61816
72599	Pdia5	34.2824	-0.300956	0.36719	-0.819618	0.412434	NA
72605	Car10	2105.93	-0.113423	0.078261	-1.4493	0.147255	0.576971
72607	Usp13	190.806	-0.027667	0.175607	-0.157551	0.874811	0.97393
72608	2700069I18Rik	0.340548	0.143775	3.76554	0.0381818	0.969543	NA
72609	2700070H01Rik	4.72808	-0.501431	1.23749	-0.405199	0.685331	NA
72611	Zfp655	193.137	-0.272185	0.166314	-1.63657	0.101719	0.498612
72612	Hpf1	71.5733	0.024507	0.257432	0.0951979	0.924158	NA
72614	Pih1d2	2.50437	-0.448733	1.31615	-0.340944	0.733146	NA
72615	Anks3	582.521	-0.0161953	0.102014	-0.158756	0.873861	0.97393
72621	Pdzd11	19.6818	-0.257724	0.582985	-0.442076	0.658434	NA
72628	Hoxaas3	1.51439	-3.96486	2.1551	-1.83975	0.0658044	NA
72630	Hspa12b	23.5942	-0.182556	0.459615	-0.397193	0.691225	NA
72632	Smim18	9.55772	-0.350449	0.705176	-0.496968	0.619212	NA
72634	Tdrkh	217.171	-0.0378587	0.176816	-0.214114	0.830458	0.959461
72635	Lins1	50.7464	0.0296711	0.32259	0.0919778	0.926716	NA
72640	Mex3a	41.5671	-0.823796	0.35409	-2.32652	0.0199911	NA
72647	2700089I24Rik	0	NA	NA	NA	NA	NA
72648	Smc2os	0.174282	-0.817996	4.08047	-0.200466	0.841116	NA
72649	Tmem209	32.2137	-0.683803	0.389013	-1.75779	0.0787837	NA
72650	Mtrfr	28.855	0.151089	0.38952	0.387884	0.698102	NA
72654	Ccdc12	136.579	-0.184899	0.234992	-0.786831	0.431381	NA
72655	Snhg5	44.6718	0.526457	0.335839	1.56759	0.116977	NA
72656	Ints8	232.51	-0.0833943	0.153307	-0.54397	0.586462	0.88623
72657	Selenoh	17.8924	0.150889	0.519437	0.290486	0.771444	NA
72658	2700097O09Rik	69.9618	-0.171463	0.268896	-0.637657	0.523697	NA
72661	Serp2	61.7524	-0.0768516	0.279027	-0.275427	0.782988	NA
72662	Dis3	192.936	0.151953	0.166314	0.913652	0.3609	0.758445
72667	Zfp444	187.709	0.16293	0.166226	0.980172	0.327001	0.733774
72669	2810032G03Rik	14.1803	0.0643013	0.572207	0.112374	0.910527	NA
72672	Zfp518a	50.5462	-0.541375	0.307822	-1.75873	0.0786233	NA
72674	Adipor1	186.053	0.114543	0.164821	0.694954	0.487084	0.840043
72677	2810049E08Rik	11.57	-0.711784	0.634978	-1.12096	0.262305	NA
72685	Dnajc6	448.932	0.308163	0.121101	2.54468	0.0109377	0.185775
72690	Fam110d	0.844367	-0.455255	2.48627	-0.183108	0.854714	NA
72691	Calhm2	11.0356	-0.418453	0.63316	-0.660896	0.508679	NA
72692	Hnrnpll	527.041	-0.0531327	0.14097	-0.376909	0.706241	0.929541
72693	Zcchc12	12.7983	0.685547	0.686739	0.998265	0.318151	NA
72699	Lime1	5.72358	1.03841	0.887976	1.16941	0.242238	NA
72701	Zfp618	51.3897	0.51787	0.323104	1.6028	0.108979	NA
72709	C1qtnf6	2.11594	-0.0697209	1.57878	-0.0441613	0.964776	NA
72713	Angptl1	57.1214	0.383252	0.286064	1.33974	0.180329	NA
72716	Gm45351	0	NA	NA	NA	NA	NA
72720	Zfp248	93.93	-0.165345	0.228229	-0.724469	0.468778	NA
72722	Fam98a	215.327	-0.0405726	0.161361	-0.251439	0.801474	0.95528
72723	Zfp74	102.139	-0.106177	0.227692	-0.466319	0.640987	NA
72726	Tbcc	118.276	-0.146256	0.207759	-0.703969	0.481452	NA
72727	B3gat3	217.658	0.137812	0.160812	0.856975	0.391459	0.77746
72729	Cdc42se2	85.8027	0.162373	0.261774	0.620278	0.535075	NA
72735	Eldr	0.837366	-3.10962	2.65188	-1.17261	0.240953	NA
72736	Tmx1	57.4879	-0.327879	0.289271	-1.13347	0.257018	NA
72739	Zkscan3	480.974	0.176191	0.121448	1.45075	0.146848	0.575963
72745	Tmem161b	192.655	0.0146242	0.167868	0.0871175	0.930578	0.983732
72747	Ttc39c	333.949	0.229057	0.127064	1.80269	0.0714364	0.434567
72748	Hdhd3	30.1927	-0.163998	0.417089	-0.393197	0.694174	NA
72749	Tonsl	86.6186	-0.00231427	0.248846	-0.00930001	0.99258	NA
72750	Fam117b	303.939	0.0982127	0.142277	0.690293	0.49001	0.841172
72753	2810442N19Rik	30.3363	0.366687	0.395957	0.926076	0.354407	NA
72754	Arhgef10l	926.372	0.0648949	0.0856736	0.757467	0.44877	0.814133
72759	Tmem135	138.755	-0.0633075	0.198446	-0.319017	0.749714	NA
72772	Rint1	208.002	0.434938	0.163529	2.65971	0.00782091	0.15183
72774	Neil1	100.297	-0.11883	0.233039	-0.509915	0.610111	NA
72775	Fance	170.338	-0.112801	0.206963	-0.545031	0.585732	0.885884
72776	Sass6	84.2028	-0.0596691	0.256513	-0.232616	0.816059	NA
72778	Dnajc22	0.327012	0.143775	3.82342	0.0376039	0.970004	NA
72780	Rspo3	10.4212	-2.16445	0.775714	-2.79027	0.00526634	NA
72787	Ndc1	32.5342	0.301776	0.390039	0.773707	0.439104	NA
72789	Veph1	1.74923	2.07673	1.82741	1.13643	0.255776	NA
72792	2810459M11Rik	10.9829	-0.691099	0.712227	-0.970335	0.331879	NA
72795	Ttc19	523.569	0.252733	0.107521	2.35054	0.0187463	0.232996
72805	Zfp839	129.371	0.2326	0.210727	1.1038	0.269681	NA
72807	Zfp429	3.19835	0.556886	1.21748	0.457409	0.647377	NA
72813	2810454H06Rik	8.83273	0.951591	0.807277	1.17877	0.238492	NA
72818	2810471M01Rik	0	NA	NA	NA	NA	NA
72821	Scn2b	964.962	0.127489	0.114244	1.11594	0.264449	0.699123
72823	Pard3b	34.7403	-0.165483	0.37252	-0.444225	0.65688	NA
72825	Mon1a	156.346	-0.013393	0.184731	-0.0725002	0.942204	0.985782
72826	Fam76b	162.305	0.0574912	0.171745	0.334748	0.737815	0.937895
72828	Ubash3b	1054.66	0.109178	0.0822014	1.32818	0.18412	0.623974
72831	Dhx30	640.505	0.045724	0.107572	0.425053	0.670798	0.919197
72832	Crtac1	24.0537	0.61294	0.440706	1.39081	0.164282	NA
72834	Cerox1	31.5442	0.158392	0.529209	0.299299	0.764712	NA
72836	Pot1b	54.6461	0.0528252	0.294166	0.179576	0.857485	NA
72843	Prdm4	112.771	0.0652876	0.213196	0.306232	0.759428	NA
72844	Kctd17	534.954	0.0269379	0.114775	0.234701	0.814441	0.955814
72852	Mblac2	65.905	0.242811	0.275361	0.881792	0.377889	NA
72873	Bbof1	127.566	-0.33206	0.202136	-1.64275	0.100434	NA
72881	Zdhhc4	93.9598	-0.107777	0.241285	-0.446677	0.655108	NA
72886	Yju2	98.1758	-0.13051	0.239228	-0.545545	0.585379	NA
72891	Xlr4c	0	NA	NA	NA	NA	NA
72893	2900040C04Rik	0	NA	NA	NA	NA	NA
72895	Setd5	1250.06	-0.164729	0.0849279	-1.93964	0.052424	0.37337
72898	Asphd2	182.689	0.193743	0.170906	1.13362	0.256953	0.6936
72899	Macrod2	337.784	-0.146999	0.139937	-1.05047	0.293503	0.719012
72900	Ndufv2	85.8826	-0.160588	0.250648	-0.640691	0.521723	NA
72902	Spock3	47.7931	-0.120557	0.359877	-0.334996	0.737628	NA
72925	Marchf1	24.9221	0.334817	0.470916	0.710991	0.47709	NA
72927	Hepacam	81.0755	0.0561485	0.259062	0.216738	0.828413	NA
72930	Ppp2r2b	149.453	0.278361	0.178247	1.56166	0.118368	NA
72931	Swi5	116.977	0.0413319	0.225793	0.183052	0.854757	NA
72935	Ddx41	486.178	0.166347	0.121456	1.36961	0.170808	0.606172
72938	Ift25	14.6648	0.410539	0.551927	0.743829	0.45698	NA
72946	Lrrc47	284.496	-0.0340753	0.136702	-0.249267	0.803154	0.95528
72947	Phykpl	311.825	-0.05994	0.14444	-0.414983	0.678154	0.920569
72948	Tppp	327.014	-0.0415247	0.151058	-0.274892	0.783399	0.949608
72949	Ccnt2	1034.66	0.118295	0.089944	1.31521	0.18844	0.626231
72958	Zfp493	9.00083	0.778872	0.734544	1.06035	0.288986	NA
72960	Top1mt	67.4823	-0.193806	0.269365	-0.719494	0.471837	NA
72961	Slc17a7	1237.19	0.0480927	0.0850247	0.565632	0.571644	0.875638
72962	Tymp	16.2081	0.145458	0.535776	0.27149	0.786014	NA
72972	Ccser2	427.72	0.0600494	0.111872	0.536769	0.591427	0.886705
72973	Fbxo47	0.862378	2.02417	2.47139	0.819042	0.412763	NA
72978	Cnih3	12.8904	0.395639	0.700205	0.565033	0.572052	NA
72981	Thap12	84.232	0.0907887	0.236063	0.384594	0.700538	NA
72982	Tmem138	15.5412	-0.175628	1.37468	-0.127759	0.89834	NA
72993	Appl1	572.095	0.205506	0.11372	1.80713	0.0707419	0.433362
72997	Kantr	74.1823	0.0839937	0.274018	0.306527	0.759204	NA
72999	Insig2	82.5338	0.241168	0.253988	0.949524	0.342354	NA
73009	2900057B20Rik	1.01713	2.32192	2.36604	0.98135	0.32642	NA
73010	Gpr22	132.158	-0.327936	0.211414	-1.55115	0.120865	NA
73016	Kremen2	7.07701	-0.444914	0.820033	-0.542556	0.587435	NA
73024	Emc7	79.1888	0.0375061	0.251105	0.149364	0.881266	NA
73032	Ttc9b	99.6917	0.0733607	0.246349	0.297792	0.765862	NA
73040	2900052N01Rik	0.177782	1.10556	4.08047	0.270938	0.786438	NA
73046	Glrx5	72.3515	0.0489766	0.270202	0.181259	0.856164	NA
73047	Camk2n2	110.976	-0.0418993	0.221535	-0.189132	0.84999	NA
73061	Cldn34c1	5.32979	0.14163	0.897216	0.157855	0.874571	NA
73062	Ppp1r16a	351.892	0.0341906	0.124359	0.274935	0.783366	0.949608
73067	Tmem192	15.0933	-0.781507	0.560217	-1.39501	0.163014	NA
73068	Fut11	161.444	0.329071	0.191587	1.7176	0.0858687	0.467678
73072	Prr36	189.571	-0.287549	0.195978	-1.46725	0.142308	0.568028
73075	Ppil6	17.422	-0.58795	0.593461	-0.990715	0.321825	NA
73076	3100003L05Rik	2.61216	-1.99075	1.40097	-1.42098	0.155322	NA
73078	Pmpcb	111.005	-0.352213	0.218431	-1.61247	0.106859	NA
73086	Rps6ka5	378.428	0.161205	0.123632	1.3039	0.192266	0.629239
73090	2900092C05Rik	0	NA	NA	NA	NA	NA
73094	Sgip1	741.831	0.15408	0.106745	1.44344	0.148897	0.580336
73095	Slc25a42	341.171	0.184586	0.141221	1.30707	0.191189	0.62862
73102	Slc22a23	367.398	0.0495103	0.120867	0.409626	0.68208	0.92169
73103	3110009E18Rik	13.1585	-0.139591	0.624749	-0.223435	0.823197	NA
73106	Prss57	0.877654	2.07317	2.66675	0.777414	0.436914	NA
73112	Abracl	4.6727	0.368269	0.99788	0.369052	0.712089	NA
73121	Rflna	90.6409	-0.0715703	0.237831	-0.300929	0.763468	NA
73122	Tgfbrap1	356.308	-0.00108035	0.125191	-0.00862959	0.993115	0.999062
73124	Golim4	207.91	-0.485014	0.181476	-2.67261	0.0075263	0.148744
73129	3110015C05Rik	0.872709	0.700172	2.47944	0.282391	0.777644	NA
73130	Tmed5	36.3495	0.36997	0.385275	0.960276	0.336917	NA
73132	Slc25a16	44.4739	-0.174983	0.349786	-0.500257	0.616894	NA
73137	Prrc1	103.374	0.14862	0.227951	0.651984	0.514411	NA
73139	Cenpv	115.628	-0.14224	0.229125	-0.620796	0.534734	NA
73144	Mir100hg	272.716	0.199992	0.164188	1.21807	0.223198	0.666662
73149	Clec4a3	0.847838	-1.82219	2.48879	-0.732159	0.464072	NA
73158	Larp1	895.535	-0.114411	0.0985448	-1.161	0.245641	0.686245
73162	Otud3	181.343	-0.317012	0.179639	-1.76471	0.0776122	0.448935
73166	Tm7sf2	109.583	0.00958306	0.215341	0.0445018	0.964504	NA
73167	Arhgap8	0.177782	1.10556	4.08047	0.270938	0.786438	NA
73172	Exo5	21.0049	0.0328534	0.473527	0.0693802	0.944687	NA
73173	Pcdh18	1.98268	0.127848	1.51533	0.0843701	0.932762	NA
73174	Tbkbp1	1164.72	0.0627008	0.0877957	0.714167	0.475124	0.833695
73178	Wasl	263.625	0.0829615	0.143753	0.577113	0.563863	0.872148
73181	Nfatc4	4.45563	-2.02716	1.21038	-1.6748	0.0939725	NA
73182	Pear1	11.8166	0.098418	0.659261	0.149285	0.881329	NA
73183	5430402O13Rik	6.06987	0.067726	0.862204	0.0785498	0.937391	NA
73191	Fezf1	0.177782	1.10556	4.08047	0.270938	0.786438	NA
73192	Xpot	217.337	-0.0225262	0.160682	-0.140191	0.888509	0.975716
73204	3110056K07Rik	103.317	-0.198826	0.215773	-0.921458	0.356812	NA
73205	C9orf72	80.8591	0.359949	0.248352	1.44935	0.14724	NA
73212	3110082I17Rik	37.0975	0.212827	0.366938	0.580009	0.561909	NA
73218	Sppl2b	665.523	0.108657	0.110136	0.98658	0.323849	0.730798
73225	Fam118a	83.8347	0.155613	0.248614	0.625922	0.531366	NA
73229	Zfp983	39.5418	0.315315	0.34418	0.916135	0.359596	NA
73230	Bmper	17.2412	0.46507	0.558821	0.832235	0.405276	NA
73233	Zfp942	30.5797	-0.379354	0.422007	-0.898928	0.368691	NA
73234	Snorc	2.89952	2.26009	1.51221	1.49456	0.135029	NA
73242	Atat1	143.196	0.138688	0.187742	0.738716	0.46008	NA
73244	Prl8a1	0	NA	NA	NA	NA	NA
73246	Rassf6	10.8705	-1.21411	0.733172	-1.65596	0.0977292	NA
73247	Mrgbp	263.407	-0.219399	0.143478	-1.52915	0.126227	0.545738
73250	Ceacam5	0.166266	1.10556	4.08047	0.270938	0.786438	NA
73251	Setd7	939.41	-0.00543649	0.110687	-0.049116	0.960827	0.990976
73254	Ccdc18	27.4226	-0.199753	0.42011	-0.475478	0.634446	NA
73257	1700023C21Rik	0	NA	NA	NA	NA	NA
73259	Cib4	0	NA	NA	NA	NA	NA
73261	1700037C18Rik	48.7096	0.0415978	0.329143	0.126382	0.899429	NA
73266	Speer6-ps1	0	NA	NA	NA	NA	NA
73270	NA	2.88235	-0.0229552	1.34121	-0.0171153	0.986345	NA
73272	1700108F19Rik	0.689112	-1.45618	2.89775	-0.50252	0.615302	NA
73274	Gpbp1	233.326	0.137385	0.169394	0.811041	0.417342	0.794169
73278	1700031P21Rik	0.166266	1.10556	4.08047	0.270938	0.786438	NA
73283	1700036G14Rik	0	NA	NA	NA	NA	NA
73284	Ddit4l	2.46348	-3.60544	1.71619	-2.10083	0.0356555	NA
73286	1700031A10Rik	0.140239	-0.817996	4.08047	-0.200466	0.841116	NA
73287	Cabcoco1	1.19481	0.563113	2.17356	0.259075	0.795578	NA
73288	Vps50	269.83	-0.0344363	0.15123	-0.227708	0.819873	0.955814
73293	Ccdc103	0.80925	-1.77535	2.73915	-0.648141	0.516894	NA
73295	1700047L14Rik	0.160746	-0.817996	4.08047	-0.200466	0.841116	NA
73296	Rhobtb3	46.9953	-0.287616	0.339185	-0.847962	0.396459	NA
73297	Fundc2b	9.71468	0.198451	0.724097	0.274067	0.784033	NA
73300	1700031F05Rik	0.533346	2.61123	3.39744	0.768586	0.442139	NA
73301	Ttc29	0.177782	1.10556	4.08047	0.270938	0.786438	NA
73302	1700031M16Rik	0.335028	-1.78764	3.74652	-0.477146	0.633258	NA
73303	Bcas1os2	22.9929	0.558533	0.5193	1.07555	0.282128	NA
73306	1700044C05Rik	0	NA	NA	NA	NA	NA
73307	1700046C09Rik	0.355564	2.02612	3.9988	0.506683	0.612377	NA
73309	Spanxn4	0.177782	1.10556	4.08047	0.270938	0.786438	NA
73314	Lrrc69	2.72273	-0.65777	1.4202	-0.463153	0.643255	NA
73316	Calr3	6.8824	0.0153283	0.877969	0.0174588	0.986071	NA
73318	Ube2d2b	37.1983	-0.267738	0.376835	-0.710491	0.477399	NA
73321	1700042O10Rik	0.177782	1.10556	4.08047	0.270938	0.786438	NA
73322	1700039E22Rik	2.5005	0.244492	1.46811	0.166535	0.867736	NA
73324	Clhc1	2.78142	-2.84888	1.70522	-1.67068	0.0947847	NA
73326	4932702P03Rik	64.3359	-0.294567	0.277449	-1.0617	0.288374	NA
73327	Pradc1	19.2944	-0.494062	0.491015	-1.00621	0.314317	NA
73331	1700034P13Rik	0.177782	1.10556	4.08047	0.270938	0.786438	NA
73332	Ccdc30	154.908	-0.116408	0.186037	-0.625725	0.531495	0.858495
73333	Slc25a31	1.03373	-1.08234	2.48778	-0.435062	0.663518	NA
73336	Prss44	0.177782	1.10556	4.08047	0.270938	0.786438	NA
73338	Itpripl1	2.59602	1.53572	1.4145	1.0857	0.277611	NA
73339	1700047G03Rik	0.140239	-0.817996	4.08047	-0.200466	0.841116	NA
73340	Nptxr	649.37	-0.0133413	0.121131	-0.110139	0.912299	0.981248
73341	Arhgef6	28.403	-0.572073	0.423127	-1.35201	0.176372	NA
73344	1700034J05Rik	2.65655	0.942421	1.30529	0.722	0.470294	NA
73347	Cldn34b2	0	NA	NA	NA	NA	NA
73348	1700045H11Rik	0.179227	1.10556	4.08047	0.270938	0.786438	NA
73349	1700042G15Rik	0.280477	-1.5674	4.05191	-0.386831	0.698882	NA
73353	Actrt2	0	NA	NA	NA	NA	NA
73358	1700054M17Rik	9.15044	0.294184	0.71474	0.411596	0.680636	NA
73360	Actrt1	0	NA	NA	NA	NA	NA
73363	1700056E22Rik	6.69392	1.34762	0.893217	1.50872	0.13137	NA
73366	1700051A21Rik	0	NA	NA	NA	NA	NA
73368	Col20a1	204.63	0.18014	0.184239	0.977747	0.328199	0.734808
73373	Phospho2	44.5687	-0.110911	0.36281	-0.3057	0.759833	NA
73375	1700057H21Rik	0	NA	NA	NA	NA	NA
73376	Tex33	0.344048	1.98516	3.70813	0.535353	0.592406	NA
73379	Dcbld2	168.2	0.0312756	0.187317	0.166966	0.867397	0.972994
73381	Cmtm2a	0	NA	NA	NA	NA	NA
73382	Prss52	37.9311	0.0442669	0.360749	0.122708	0.902338	NA
73388	Bpifa3	0	NA	NA	NA	NA	NA
73389	Hbp1	121.484	0.0175958	0.216552	0.0812542	0.93524	NA
73390	Msl3l2	40.4571	-0.101113	0.338384	-0.298811	0.765085	NA
73395	1700049E22Rik	0.174282	-0.817996	4.08047	-0.200466	0.841116	NA
73397	1700055C04Rik	0	NA	NA	NA	NA	NA
73398	Nipsnap3a	0	NA	NA	NA	NA	NA
73399	1700060C20Rik	1.13268	-0.174515	2.20747	-0.0790562	0.936988	NA
73400	1700064J06Rik	0	NA	NA	NA	NA	NA
73407	Tepp	0.514255	-0.818335	3.00213	-0.272585	0.785173	NA
73408	1700065L07Rik	0.166266	1.10556	4.08047	0.270938	0.786438	NA
73409	1700065J11Rik	0.174282	-0.817996	4.08047	-0.200466	0.841116	NA
73410	1700065D16Rik	2.22636	-1.65142	1.74525	-0.94624	0.344026	NA
73412	Nme8	1.04569	-3.42711	2.67457	-1.28137	0.200064	NA
73419	Armt1	40.477	0.303728	0.349426	0.869219	0.384728	NA
73420	Ccsap	512.102	-0.0469816	0.113393	-0.414324	0.678637	0.920569
73422	Prox2	107.413	0.458717	0.21555	2.12813	0.0333266	NA
73425	1700060C16Rik	0	NA	NA	NA	NA	NA
73426	1700066B17Rik	0	NA	NA	NA	NA	NA
73429	Hoxd3os1	0	NA	NA	NA	NA	NA
73430	Zfp974	50.9279	0.135816	0.310656	0.43719	0.661974	NA
73431	1700052K11Rik	51.9926	-0.0814497	0.291912	-0.279021	0.780228	NA
73435	Tex35	1.4028	-1.66225	1.94636	-0.854031	0.393088	NA
73438	1700061F12Rik	0.174282	-0.817996	4.08047	-0.200466	0.841116	NA
73442	Hspa12a	263.836	0.256278	0.151908	1.68706	0.0915914	0.482084
73447	Wdr13	523.937	0.0899013	0.130862	0.686992	0.492088	0.842399
73449	Smim33	1.48388	-0.84147	1.84184	-0.456863	0.647769	NA
73451	Zfp763	64.574	-0.597101	0.277894	-2.14866	0.0316613	NA
73452	1700063O14Rik	0	NA	NA	NA	NA	NA
73453	1700067K01Rik	28.7267	-0.317352	0.40801	-0.777804	0.436685	NA
73454	1700063A18Rik	0	NA	NA	NA	NA	NA
73455	1700065J18Rik	1.44615	-0.102314	1.86	-0.0550076	0.956132	NA
73456	Izumo1	1.01703	0.147192	2.30806	0.0637731	0.949151	NA
73457	1700064M15Rik	0.179227	1.10556	4.08047	0.270938	0.786438	NA
73458	Aldh3b3	0.177782	1.10556	4.08047	0.270938	0.786438	NA
73463	C2cd6	2.86135	-0.759633	1.29033	-0.588713	0.556054	NA
73466	Ms4a13	0	NA	NA	NA	NA	NA
73467	1700066M21Rik	28.5894	0.191272	0.434986	0.439719	0.66014	NA
73469	Rnf38	263.035	-0.101279	0.143642	-0.70508	0.48076	0.836358
73470	Kif2b	0.174282	-0.817996	4.08047	-0.200466	0.841116	NA
73471	1700066N21Rik	0	NA	NA	NA	NA	NA
73472	Spata18	0.166266	1.10556	4.08047	0.270938	0.786438	NA
73473	Iws1	704.319	-0.279588	0.0997766	-2.80214	0.00507648	0.125078
73474	Snhg9	6.23893	-1.02202	1.02574	-0.996374	0.319069	NA
73475	1700067G17Rik	0	NA	NA	NA	NA	NA
73477	1700081H04Rik	0	NA	NA	NA	NA	NA
73480	1700074H08Rik	2.453	4.81481	1.73307	2.7782	0.00546611	NA
73481	Prss59	0	NA	NA	NA	NA	NA
73486	1700084J12Rik	3.81272	-0.236485	1.16167	-0.203572	0.838688	NA
73487	1700084M14Rik	0	NA	NA	NA	NA	NA
73489	1700080N15Rik	92.0361	0.195705	0.24866	0.78704	0.431259	NA
73490	Mipol1	59.574	-0.404639	0.280434	-1.4429	0.149048	NA
73495	Samt3	0	NA	NA	NA	NA	NA
73503	Mbd3l1	0.179227	1.10556	4.08047	0.270938	0.786438	NA
73504	1700071M16Rik	17.0447	0.198701	0.52267	0.380164	0.703824	NA
73505	1700072O05Rik	0	NA	NA	NA	NA	NA
73515	Nell1os	1.35061	0.123207	1.74025	0.0707982	0.943558	NA
73516	1700086O06Rik	12.6416	-0.749529	0.657919	-1.13924	0.254602	NA
73523	Pebp4	0.179227	1.10556	4.08047	0.270938	0.786438	NA
73526	Speer4b	136.889	0.26038	0.212308	1.22643	0.220038	NA
73529	1700072B07Rik	0	NA	NA	NA	NA	NA
73531	1700069P05Rik	0	NA	NA	NA	NA	NA
73532	Nudt16l2	0	NA	NA	NA	NA	NA
73536	1700092K14Rik	0	NA	NA	NA	NA	NA
73542	Tssk5	30.8013	-0.250103	0.413653	-0.60462	0.545431	NA
73545	Cfap141	21.3555	0.278257	0.515186	0.54011	0.589121	NA
73547	Dusp21	0	NA	NA	NA	NA	NA
73549	1700110I01Rik	0	NA	NA	NA	NA	NA
73553	1700091H14Rik	0.177782	1.10556	4.08047	0.270938	0.786438	NA
73554	1700092C10Rik	0.355564	2.02612	3.9988	0.506683	0.612377	NA
73558	1700110K17Rik	178.599	0.0930773	0.172279	0.540271	0.58901	0.886639
73563	1700095J12Rik	38.0924	0.142106	0.351936	0.403784	0.686371	NA
73567	Gldnos	0	NA	NA	NA	NA	NA
73569	Vgll3	2.39677	0.117357	1.70021	0.0690247	0.94497	NA
73571	1700096K18Rik	4.88139	0.422691	0.954924	0.442644	0.658023	NA
73575	1700101O22Rik	0.174282	-0.817996	4.08047	-0.200466	0.841116	NA
73576	1700092E19Rik	0	NA	NA	NA	NA	NA
73582	Camkmt	136.071	0.245629	0.194884	1.26038	0.207531	NA
73584	1700100L14Rik	4.2311	-0.0647085	1.02084	-0.0633878	0.949458	NA
73588	St8sia3os	5.80514	0.444983	1.03783	0.428764	0.668095	NA
73590	1700112H15Rik	0	NA	NA	NA	NA	NA
73591	1700109I08Rik	0	NA	NA	NA	NA	NA
73592	1700104L18Rik	0	NA	NA	NA	NA	NA
73598	1700001O22Rik	8.31142	-0.461709	0.735256	-0.627956	0.530033	NA
73600	1700120C14Rik	4.18473	-0.77002	1.19618	-0.643733	0.519748	NA
73603	Trp53tg5	8.46247	0.0962239	0.786871	0.122287	0.902672	NA
73606	1700120E14Rik	0	NA	NA	NA	NA	NA
73608	Marveld3	1.04118	-0.984083	2.34554	-0.419555	0.67481	NA
73609	1700125H03Rik	4.47416	1.59289	1.11214	1.43228	0.152065	NA
73610	Zfp433	11.5508	-0.475206	0.645978	-0.735637	0.461951	NA
73614	Rhox13	0	NA	NA	NA	NA	NA
73616	Pldi	0	NA	NA	NA	NA	NA
73617	1700122H20Rik	0	NA	NA	NA	NA	NA
73624	1700123O12Rik	0.174282	-0.817996	4.08047	-0.200466	0.841116	NA
73626	1810009J06Rik	0	NA	NA	NA	NA	NA
73628	1700125G02Rik	13.582	0.354152	0.616617	0.574347	0.565733	NA
73631	1700128A07Rik	0.166266	1.10556	4.08047	0.270938	0.786438	NA
73634	Chct1	1.26953	-1.46657	2.00846	-0.730196	0.46527	NA
73635	Ptges3l	0.658569	0.136637	2.58537	0.0528502	0.957851	NA
73639	1700126H18Rik	0	NA	NA	NA	NA	NA
73644	2210039B01Rik	0.420716	-2.14803	3.72423	-0.576772	0.564093	NA
73647	Capn9	0.340548	0.143775	3.76554	0.0381818	0.969543	NA
73648	2410012E07Rik	0	NA	NA	NA	NA	NA
73649	Cybrd1	1.48633	1.20389	1.76209	0.683217	0.49447	NA
73652	2210408F21Rik	33.8491	0.000267194	0.403585	0.000662051	0.999472	NA
73656	Ms4a6c	0.658569	0.136637	2.58537	0.0528502	0.957851	NA
73658	Spns1	377.012	0.141675	0.12859	1.10176	0.270568	0.705284
73660	Cabp4	24.2768	0.713731	0.444454	1.60586	0.108304	NA
73666	Thoc3	76.0906	-0.262757	0.267226	-0.983276	0.325472	NA
73667	2410004P03Rik	1.62509	0.153296	1.67845	0.0913319	0.927229	NA
73668	Ttc21b	238.484	0.007376	0.146679	0.0502868	0.959894	0.990901
73670	Defb30	0.522846	-2.42546	3.42725	-0.707699	0.479132	NA
73671	Sult6b1	0.688096	2.98502	2.81154	1.0617	0.288371	NA
73673	Rec114	35.986	1.00343	0.366252	2.73971	0.00614927	NA
73674	Wdr75	95.7131	-0.144983	0.224677	-0.645297	0.518735	NA
73677	Psma8	0.174282	-0.817996	4.08047	-0.200466	0.841116	NA
73679	Tex19.1	0	NA	NA	NA	NA	NA
73680	Zbtb8a	38.7572	-0.0626038	0.339994	-0.184132	0.85391	NA
73681	Trmt11	67.9089	-0.0484788	0.259875	-0.186546	0.852016	NA
73683	Atg16l2	958.415	-0.100597	0.0953369	-1.05518	0.291344	0.717204
73689	Bloc1s2	26.3187	-0.0259869	0.473517	-0.0548807	0.956234	NA
73690	Glipr1	0.522846	-2.42546	3.42725	-0.707699	0.479132	NA
73692	Cplane1	1816.86	-0.0257038	0.070771	-0.363197	0.716458	0.933771
73693	Dppa4	0	NA	NA	NA	NA	NA
73694	Ndufaf7	77.9559	-0.0444281	0.253532	-0.175237	0.860894	NA
73696	Platr9	0	NA	NA	NA	NA	NA
73699	Ppp2r1b	152.405	-0.288489	0.192414	-1.49931	0.133792	NA
73703	Dppa2	0	NA	NA	NA	NA	NA
73707	Gucy2g	0.854362	3.29861	2.5978	1.26977	0.204166	NA
73708	Dppa3	0	NA	NA	NA	NA	NA
73710	Tubb2b	10.4537	-1.46148	0.722509	-2.02279	0.043095	NA
73711	Mvb12a	132.052	0.0490267	0.21367	0.22945	0.818519	NA
73712	Dmkn	2.2501	-0.180314	1.61979	-0.111319	0.911363	NA
73713	Rbm20	27.3275	0.0880826	0.546119	0.161288	0.871866	NA
73719	Lce1c	0	NA	NA	NA	NA	NA
73720	Cst6	8.05012	0.0894378	0.739478	0.120947	0.903733	NA
73721	1110017D15Rik	14.7935	-0.0306612	0.621308	-0.0493494	0.960641	NA
73722	Lce1a2	0.522846	-2.42546	3.42725	-0.707699	0.479132	NA
73723	Sh3bgrl3	19.9682	0.29682	0.52786	0.562308	0.573906	NA
73724	Mcee	6.43247	0.776243	0.888566	0.87359	0.382341	NA
73728	Psd	1799.97	-0.15142	0.0956509	-1.58305	0.11341	0.522353
73729	Zfp383	57.0571	0.0847307	0.297156	0.285139	0.775538	NA
73730	Lce1l	0	NA	NA	NA	NA	NA
73736	Fcf1	29.2358	-0.0897609	0.392634	-0.228612	0.81917	NA
73737	Bbln	41.1762	0.709524	0.34693	2.04515	0.0408397	NA
73738	Haus7	60.9491	-0.564487	0.278881	-2.02411	0.0429586	NA
73739	Cby1	36.8225	-0.485211	0.350485	-1.3844	0.166237	NA
73744	Man2c1	941.085	-0.10676	0.0940985	-1.13455	0.256562	0.693388
73747	Shld1	60.4817	0.212429	0.283445	0.749452	0.453585	NA
73748	Gadl1	29.5436	0.461148	0.470224	0.980699	0.326741	NA
73750	Whrn	911.494	-0.0381496	0.110764	-0.344422	0.730529	0.936263
73754	Thap1	40.7681	-0.15814	0.339023	-0.466458	0.640887	NA
73761	4833415N18Rik	1.15437	0.604439	2.05908	0.293549	0.769103	NA
73774	4930422M22Rik	26.1297	0.646229	0.431966	1.49602	0.134649	NA
73779	Prr27	0.498798	2.52664	3.48422	0.725167	0.46835	NA
73784	4930430F21Rik	0.661465	-1.35987	2.93592	-0.463183	0.643233	NA
73792	4930401G09Rik	0.902954	-3.23932	2.53737	-1.27664	0.201728	NA
73796	4930402F11Rik	0	NA	NA	NA	NA	NA
73803	4930401C15Rik	0	NA	NA	NA	NA	NA
73804	Kif2c	0.493748	-0.746111	3.04387	-0.245119	0.806364	NA
73806	4930406D18Rik	0	NA	NA	NA	NA	NA
73808	Tex36	0.321492	-1.73776	4.03601	-0.430563	0.666786	NA
73809	Satl1	1.20441	2.62192	2.22367	1.1791	0.23836	NA
73811	4930405J17Rik	56.3305	0.212816	0.312935	0.680065	0.496464	NA
73813	Fam83e	18.1655	0.380996	0.583805	0.652608	0.514009	NA
73815	4930404H11Rik	0.633517	0.144489	2.78252	0.0519276	0.958586	NA
73816	4930401O10Rik	0.174282	-0.817996	4.08047	-0.200466	0.841116	NA
73820	4930404A05Rik	0.340548	0.143775	3.76554	0.0381818	0.969543	NA
73822	Mfsd12	113.819	0.181076	0.235404	0.769212	0.441767	NA
73824	Snhg6	14.0763	0.253723	0.555409	0.456823	0.647799	NA
73825	Ppp1r21	449.701	-0.0707301	0.13548	-0.522072	0.60162	0.891118
73826	Poldip3	382.562	-0.203566	0.128669	-1.5821	0.113628	0.522353
73827	Tmem198b	49.5562	0.14822	0.308293	0.480777	0.630675	NA
73828	Dcaf4	101.765	-0.410148	0.238563	-1.71924	0.0855705	NA
73830	Eif3k	117.442	0.0020409	0.209614	0.00973647	0.992232	NA
73833	Fam98c	249.827	-0.342155	0.154781	-2.21057	0.0270654	0.286079
73834	Atp6v1d	154.127	0.101833	0.179648	0.566847	0.570818	0.875638
73835	Ifitm5	0	NA	NA	NA	NA	NA
73836	Slc35b2	117.41	-0.361899	0.218156	-1.6589	0.0971367	NA
73844	Ankrd45	6.67328	0.867076	0.846343	1.0245	0.305601	NA
73845	Ankrd42	95.0635	-0.142673	0.220186	-0.647965	0.517008	NA
73847	Fam110a	18.1963	-1.24818	0.519531	-2.40252	0.0162826	NA
73852	D3Ertd751e	33.1888	0.222563	0.371097	0.599743	0.548677	NA
73862	Spata48	0.495774	-2.35638	3.20146	-0.736033	0.461711	NA
73863	Tex49	3.50803	-0.881032	1.25728	-0.700745	0.483462	NA
73865	4930425K10Rik	0	NA	NA	NA	NA	NA
73866	Pabir3	0	NA	NA	NA	NA	NA
73867	4930428E07Rik	6.20881	0.368352	0.884187	0.416599	0.676972	NA
73870	4930417O13Rik	1.54842	1.85654	1.88701	0.983855	0.325187	NA
73872	4930423M02Rik	0.174282	-0.817996	4.08047	-0.200466	0.841116	NA
73873	Fam161a	18.3683	-0.260867	0.499055	-0.522722	0.601168	NA
73874	4930419G24Rik	24.6308	0.2294	0.445076	0.515418	0.606261	NA
73877	4930432J09Rik	0.673585	1.64806	2.91733	0.564921	0.572127	NA
73883	4930431P22Rik	0	NA	NA	NA	NA	NA
73884	Zdbf2	72.952	1.29714	0.284699	4.55618	5.2092e-06	NA
73887	4930417O22Rik	0	NA	NA	NA	NA	NA
73889	4930413M19Rik	0	NA	NA	NA	NA	NA
73893	Tmem202	0.536236	2.6171	3.10926	0.841709	0.399951	NA
73894	4930414N06Rik	8.41105	0.0825058	0.815479	0.101175	0.919412	NA
73895	4930431P03Rik	0.66002	-1.35987	2.93813	-0.462836	0.643482	NA
73902	Psmb11	0.495774	-2.35638	3.20146	-0.736033	0.461711	NA
73904	4833412C05Rik	1.08423	-0.143795	2.12271	-0.0677412	0.945992	NA
73906	4833417C18Rik	6.69783	2.35343	0.9123	2.57967	0.00988941	NA
73910	Arhgap18	10.0702	0.228795	0.817972	0.27971	0.7797	NA
73914	Irak3	5.5663	0.53587	0.980226	0.54668	0.584599	NA
73915	4833419F23Rik	1.82297	-0.71331	1.778	-0.401187	0.688282	NA
73916	Ift57	93.3006	-0.136497	0.23243	-0.587262	0.557028	NA
73919	Lyrm1	26.9673	0.0480295	0.43704	0.109897	0.912491	NA
73921	Scpep1os	3.59698	-0.658909	1.172	-0.562211	0.573972	NA
73922	4930405D11Rik	0	NA	NA	NA	NA	NA
73924	4930401O12Rik	0	NA	NA	NA	NA	NA
73934	Cldn34c4	0	NA	NA	NA	NA	NA
73936	Ccdc175	3.15789	-0.385945	1.31042	-0.294521	0.76836	NA
73937	1700029M20Rik	0.355564	2.02612	3.9988	0.506683	0.612377	NA
73938	4930412B13Rik	0	NA	NA	NA	NA	NA
73940	Hapln2	258.261	0.536809	0.496228	1.08178	0.27935	0.710647
73942	Fam151b	16.2682	-0.529194	0.555766	-0.952189	0.341001	NA
73945	Otud4	467.72	-0.00829249	0.118646	-0.0698928	0.944279	0.985782
73949	Speer9-ps1	0	NA	NA	NA	NA	NA
73951	4930413G21Rik	11.4871	0.527857	0.635268	0.83092	0.406019	NA
73959	4930433B08Rik	0	NA	NA	NA	NA	NA
73961	4930447J18Rik	0.51631	1.06227	3.22158	0.329736	0.741599	NA
73962	4930441J16Rik	0	NA	NA	NA	NA	NA
73965	4930448I18Rik	0	NA	NA	NA	NA	NA
73968	4930444F02Rik	41.0613	0.119666	0.33286	0.359509	0.719215	NA
73972	4930448C13Rik	0	NA	NA	NA	NA	NA
73977	4930438E09Rik	1.61913	1.45495	1.92046	0.757602	0.448689	NA
73985	4930445N18Rik	0.836322	-1.82235	2.49941	-0.729112	0.465933	NA
73989	4930452G13Rik	1.0406	-0.92353	2.19384	-0.420965	0.67378	NA
73990	4930455C13Rik	11.0198	1.10356	0.645189	1.71044	0.0871839	NA
73991	Atl1	281.964	0.117808	0.158843	0.741664	0.458291	0.820517
73992	4930448F12Rik	0.174282	-0.817996	4.08047	-0.200466	0.841116	NA
73998	Herc3	834.837	0.0606196	0.118556	0.511317	0.609129	0.894194
74002	Psd2	526.766	-0.121886	0.11627	-1.0483	0.294499	0.719012
74004	Jakmip3	1076.4	-0.0827849	0.096898	-0.854351	0.392911	0.77746
74006	Dnm1l	693.265	-0.103634	0.100728	-1.02884	0.303553	0.721535
74007	Abtb3	440.406	0.15834	0.116643	1.35748	0.174629	0.612795
74008	Arsg	43.0801	0.566136	0.357629	1.58303	0.113416	NA
74011	Slc25a27	518.76	0.206837	0.116439	1.77635	0.0756757	0.442735
74012	Rap2b	41.1222	0.0898811	0.382095	0.235232	0.814028	NA
74013	Rftn2	23.7505	0.602585	0.457893	1.316	0.188175	NA
74015	Fcho1	699.952	-0.0719458	0.0965426	-0.745223	0.456137	0.819441
74016	Phf19	12.9433	0.223591	0.582607	0.383777	0.701144	NA
74018	Als2	3214.59	-0.16994	0.0687237	-2.4728	0.0134058	0.199416
74019	Traf3ip1	530.143	-0.260836	0.133258	-1.95738	0.050303	0.36729
74020	Cpne4	3.6974	1.22651	1.22496	1.00127	0.316698	NA
74022	Glyr1	481.29	-0.175871	0.131932	-1.33304	0.182518	0.622438
74023	Rd3	1.00609	0.0712017	2.16825	0.0328383	0.973804	NA
74025	Nphp3	202.947	0.0223355	0.178339	0.125242	0.900332	0.979671
74026	Msl1	736.853	0.118784	0.097239	1.22156	0.221873	0.664668
74030	Rin2	33.8539	-0.168408	0.374663	-0.449494	0.653076	NA
74032	Sdr42e1	3.11903	0.545013	1.37195	0.397254	0.69118	NA
74034	4632404H12Rik	26.0942	0.200998	0.43941	0.457428	0.647364	NA
74035	Nol9	112.709	-0.0557157	0.21418	-0.260135	0.794759	NA
74038	Brip1os	23.6831	0.794145	0.442038	1.79655	0.0724066	NA
74039	Nfam1	4.98396	1.30838	1.14638	1.14131	0.253739	NA
74041	Ddias	3.04729	-1.72634	1.34698	-1.28163	0.199971	NA
74042	Phf8-ps	0.177782	1.10556	4.08047	0.270938	0.786438	NA
74043	Pex26	165.39	0.230597	0.17404	1.32497	0.185183	0.623974
74044	Ttf2	16.0087	-0.733078	0.62166	-1.17923	0.238308	NA
74045	Slc36a1os	0.348564	-1.83974	4.02733	-0.456813	0.647805	NA
74048	Vsir	25.1189	-0.170599	0.429337	-0.397354	0.691107	NA
74050	4921525O09Rik	0.355564	2.02612	3.9988	0.506683	0.612377	NA
74051	Steap2	71.4505	0.0649836	0.276518	0.235006	0.814204	NA
74052	Ttc21a	4.16511	0.982542	1.13199	0.867977	0.385407	NA
74053	Grip1	71.6032	0.0100818	0.293431	0.0343584	0.972591	NA
74054	4931406B18Rik	0.815239	-1.76006	2.37942	-0.7397	0.459482	NA
74055	Plce1	176.365	-0.220403	0.167165	-1.31847	0.187345	0.625192
74057	4933405D12Rik	0.179227	1.10556	4.08047	0.270938	0.786438	NA
74059	4933406G16Rik	0.991605	1.28412	2.53271	0.507014	0.612145	NA
74061	4933404K08Rik	0.177782	1.10556	4.08047	0.270938	0.786438	NA
74065	4933406D12Rik	0	NA	NA	NA	NA	NA
74066	4933404G15Rik	0	NA	NA	NA	NA	NA
74068	Asz1	0.179227	1.10556	4.08047	0.270938	0.786438	NA
74069	Serpina3a	0.174282	-0.817996	4.08047	-0.200466	0.841116	NA
74071	Lmntd1	2.10638	0.78552	1.67103	0.470081	0.638297	NA
74072	4933407I05Rik	1.30097	-0.5721	1.84167	-0.310641	0.756073	NA
74075	Syce1	1.37259	0.885795	2.07474	0.426943	0.669421	NA
74076	4933406C10Rik	7.55816	-1.40319	0.824566	-1.70174	0.0888049	NA
74080	Nmnat3	4.29223	-0.319447	1.00018	-0.319389	0.749432	NA
74081	Cep350	1740.05	0.0725025	0.0853125	0.849846	0.395411	0.777522
74087	Slc7a13	0	NA	NA	NA	NA	NA
74088	Them7	0.529846	1.06216	3.19246	0.332709	0.739354	NA
74090	Paqr5	1.01208	0.115345	2.0591	0.0560172	0.955328	NA
74091	Npl	4.55334	-0.665045	1.12484	-0.591234	0.554364	NA
74092	Tbc1d22bos	22.6524	0.0751981	0.505274	0.148826	0.881691	NA
74094	Tjap1	457.66	0.283723	0.121401	2.33707	0.0194355	0.237861
74096	Hvcn1	0.821335	-0.521499	2.51079	-0.207703	0.835461	NA
74097	Pop7	11.2082	0.707524	0.626316	1.12966	0.258619	NA
74098	Czib	177.527	0.0936882	0.187924	0.498543	0.618102	0.897234
74100	Arpp21	2652.09	0.0333893	0.0729376	0.457778	0.647112	0.909605
74102	Slc35a5	22.0072	0.07052	0.461315	0.152867	0.878503	NA
74103	Nebl	273.553	-0.0704497	0.18309	-0.384781	0.700399	0.928359
74104	Abcb6	67.0618	-0.252803	0.297006	-0.851172	0.394674	NA
74105	Gga2	337.182	-0.149206	0.139463	-1.06986	0.284683	0.712697
74106	Dcaf6	320.381	-0.0588024	0.130491	-0.450624	0.65226	0.910902
74107	Cep55	1.87035	-0.746527	1.68903	-0.441985	0.6585	NA
74108	Parn	164.341	-0.43179	0.192084	-2.24793	0.024581	0.270101
74111	Rbm19	173.889	-0.304881	0.16928	-1.80105	0.0716948	0.434567
74112	Usp16	422.469	-0.208839	0.129025	-1.61859	0.105535	0.50753
74114	Crot	103.646	0.0693152	0.218487	0.317252	0.751053	NA
74116	Pi16	16.979	0.441192	0.647631	0.681239	0.49572	NA
74117	Actr3	116.556	-0.251431	0.214134	-1.17418	0.240325	NA
74120	Zfp263	344.541	-0.0995673	0.125552	-0.793037	0.427756	0.798411
74121	Acoxl	0.493748	-0.746111	3.04387	-0.245119	0.806364	NA
74122	Tmem43	53.023	0.218445	0.296761	0.736097	0.461672	NA
74123	Foxp4	373.272	0.0386214	0.12162	0.317559	0.750819	0.941643
74125	Armc8	322.601	0.248292	0.136461	1.8195	0.0688346	0.427925
74126	Syvn1	465.88	0.115416	0.118778	0.971692	0.331204	0.736257
74127	Krt80	0.675576	-1.42145	2.70734	-0.525037	0.599558	NA
74129	Dmgdh	0.878839	3.3332	2.41908	1.37788	0.168241	NA
74131	Sash3	2.30106	0.112614	1.43811	0.0783068	0.937584	NA
74132	Rnf6	247.344	-0.078715	0.142914	-0.550785	0.581781	0.881978
74133	Smg8	51.2413	-0.246276	0.333473	-0.738519	0.460199	NA
74134	Cyp2s1	3.9737	-1.21848	1.22169	-0.997375	0.318582	NA
74136	Sec14l1	1306.54	0.077704	0.0911537	0.85245	0.393964	0.777503
74137	Nuak2	10.6859	-0.243741	0.720261	-0.338407	0.735057	NA
74140	Tm9sf1	93.9785	0.135703	0.221442	0.612814	0.54	NA
74142	Lonp1	759.976	-0.270198	0.0947738	-2.85098	0.00435849	0.114446
74143	Opa1	505.069	-0.0962212	0.107326	-0.896536	0.369966	0.765628
74144	Robo4	1.62509	0.153296	1.67845	0.0913319	0.927229	NA
74145	F13a1	9.90815	0.0742605	0.700165	0.106061	0.915534	NA
74147	Ehhadh	8.01427	-0.905892	0.783797	-1.15577	0.247774	NA
74148	Cluh	966.229	-0.0297765	0.0883051	-0.3372	0.735966	0.937895
74149	Zfp946	38.7552	-0.394301	0.367896	-1.07177	0.283821	NA
74150	Slc35f5	39.6826	0.0514963	0.348356	0.147827	0.88248	NA
74152	Stra6l	0.697128	-2.84112	3.07647	-0.923499	0.355747	NA
74153	Uba7	13.8153	-0.501263	0.601809	-0.832927	0.404886	NA
74154	Unkl	241.064	0.206734	0.146105	1.41497	0.157078	0.5894
74155	Errfi1	86.568	0.202256	0.254695	0.794109	0.427132	NA
74156	Acot12	2.39723	1.34352	1.59216	0.843834	0.398762	NA
74157	Cmtr1	190.473	0.252222	0.174283	1.44719	0.147843	0.577433
74158	Josd1	119.864	0.137209	0.202535	0.677461	0.498114	NA
74159	Acbd5	256.6	-0.0251955	0.162618	-0.154937	0.876871	0.97393
74161	Ctcflos	0.527791	-0.866939	3.19684	-0.271186	0.786248	NA
74164	Nfx1	742.582	-0.0195082	0.0996103	-0.195845	0.844732	0.964583
74165	Fbxl22	206.761	0.104274	0.167205	0.623629	0.532871	0.858819
74166	Tmem38a	154.097	0.16914	0.184211	0.918185	0.358522	0.756114
74167	Nudt9	61.78	-0.15513	0.288747	-0.537251	0.591094	NA
74168	Zdhhc16	115.256	0.210057	0.219901	0.955235	0.339459	NA
74173	Rab10os	554.064	-0.161368	0.112419	-1.43543	0.151166	0.581479
74174	Gtsf1	0	NA	NA	NA	NA	NA
74175	Crct1	0	NA	NA	NA	NA	NA
74176	Tgm5	36.5382	0.54597	0.365904	1.49211	0.13567	NA
74178	Stk40	294.809	0.138841	0.146916	0.945037	0.34464	0.745387
74179	1700030A11Rik	0	NA	NA	NA	NA	NA
74180	Muc5b	98.7416	-0.10898	0.238127	-0.457653	0.647202	NA
74182	Gpcpd1	328.344	0.206908	0.138557	1.49331	0.135357	0.56347
74183	Perm1	108.989	0.32265	0.223378	1.44441	0.148622	NA
74184	2310065F04Rik	0.140239	-0.817996	4.08047	-0.200466	0.841116	NA
74185	Gbe1	20.1994	-0.112899	0.509235	-0.221703	0.824545	NA
74186	Ccdc3	0.177782	1.10556	4.08047	0.270938	0.786438	NA
74187	Katnb1	432.041	-0.0543934	0.116489	-0.466941	0.640542	0.908175
74188	Prl8a8	0.526346	-0.866998	3.19993	-0.270943	0.786435	NA
74189	Phactr3	1541.18	-0.0416235	0.0816536	-0.509757	0.610222	0.89442
74190	Exoc3l4	11.6023	0.156568	0.678737	0.230675	0.817567	NA
74191	P2ry13	102.331	0.238184	0.246416	0.966592	0.333748	NA
74192	Arpc5l	178.296	0.209365	0.177448	1.17987	0.238054	0.679861
74194	Rnd3	18.7288	-0.376823	0.546012	-0.690137	0.490108	NA
74195	Elp3	118.434	0.0562756	0.213327	0.263799	0.791934	NA
74196	Ttc27	71.2187	-0.241948	0.263361	-0.918695	0.358255	NA
74197	Gtf2e1	36.9306	0.457496	0.393817	1.1617	0.245359	NA
74198	Dtx2	104.577	0.339904	0.217834	1.56038	0.118671	NA
74199	Vit	3.99576	-0.629393	1.06815	-0.589235	0.555703	NA
74200	Khdc4	543.007	-0.0457899	0.107844	-0.424593	0.671133	0.919197
74201	Cep97	196.426	0.0982409	0.163589	0.600536	0.548149	0.864684
74202	Fblim1	15.3396	0.660326	0.557147	1.18519	0.235942	NA
74203	Eif4enif1	439.616	-0.0648804	0.121184	-0.535388	0.592382	0.886705
74204	Xpo6	1331.85	0.189325	0.0778278	2.43262	0.0149902	0.213333
74205	Acsl3	106.162	0.297271	0.223144	1.33219	0.182797	NA
74206	Sipa1l3	1187.95	0.294198	0.0848112	3.46885	0.000522687	0.0362682
74211	1700017B05Rik	126.185	-0.18361	0.22623	-0.811608	0.417016	NA
74213	Rbm26	982.362	-0.161216	0.0918487	-1.75523	0.0792193	0.453421
74218	1700016H13Rik	0.506814	0.985673	3.2438	0.303864	0.761232	NA
74220	1700009C05Rik	0	NA	NA	NA	NA	NA
74221	Tex37	0.140239	-0.817996	4.08047	-0.200466	0.841116	NA
74222	Septin14	0	NA	NA	NA	NA	NA
74227	1700016A09Rik	89.3733	0.472863	0.246306	1.91982	0.054881	NA
74229	Paqr8	250.316	0.406877	0.172824	2.35428	0.0185584	0.232987
74230	1700016K19Rik	0.492303	-0.746113	3.04683	-0.244882	0.806548	NA
74236	Gsdmcl1	0	NA	NA	NA	NA	NA
74237	Tubgcp2	316.795	0.0740987	0.13952	0.531096	0.595352	0.887404
74238	Mterf2	36.654	0.214677	0.353875	0.606647	0.544085	NA
74239	Iqce	654.265	-0.0538986	0.111778	-0.482195	0.629667	0.901621
74241	Chpf	157.003	0.210371	0.178435	1.17898	0.238405	0.679861
74243	Slx4ip	31.233	0.536759	0.402649	1.33307	0.182509	NA
74244	Atg7	202.514	0.202212	0.155628	1.29933	0.193832	0.631099
74245	Ctbs	6.76583	0.475903	0.943248	0.504536	0.613885	NA
74246	Gale	105.274	-0.126068	0.222182	-0.567409	0.570436	NA
74249	Lrrc2	8.59652	1.38417	0.821553	1.68483	0.0920221	NA
74251	Ankrd9	123.987	0.147847	0.205933	0.717939	0.472795	NA
74252	Armc1	75.0638	-0.172359	0.258413	-0.666991	0.504778	NA
74253	Klrg2	52.7058	-0.113137	0.31244	-0.362109	0.71727	NA
74254	Gpn1	101.465	-0.0325878	0.255512	-0.127539	0.898514	NA
74255	Smu1	95.5754	-0.0396165	0.227624	-0.174043	0.861831	NA
74256	Cyld	482.553	-0.0221933	0.107061	-0.207295	0.835779	0.961489
74257	Tspan17	374.002	-0.0911941	0.145797	-0.625486	0.531652	0.858495
74264	Rnf138rt1	0.908474	-2.00106	2.41789	-0.827605	0.407894	NA
74267	Iqcf1	0	NA	NA	NA	NA	NA
74268	Aven	82.774	-0.3157	0.238037	-1.32626	0.184752	NA
74269	1700063H04Rik	0	NA	NA	NA	NA	NA
74270	Usp20	471.305	-0.0374147	0.119729	-0.312494	0.754665	0.941652
74271	Mageb5	0	NA	NA	NA	NA	NA
74276	Cldnd2	0.348564	-1.83974	4.02733	-0.456813	0.647805	NA
74277	Chic2	227.544	0.042445	0.172549	0.245989	0.805691	0.955719
74279	Magea14	0	NA	NA	NA	NA	NA
74280	1700084F23Rik	0	NA	NA	NA	NA	NA
74281	Spatc1	0.177782	1.10556	4.08047	0.270938	0.786438	NA
74283	1700085C21Rik	7.84121	0.2921	0.769145	0.379772	0.704115	NA
74284	1700086L19Rik	4.41214	1.06817	1.00529	1.06255	0.287987	NA
74286	Tbc1d21	0.160746	-0.817996	4.08047	-0.200466	0.841116	NA
74287	Kcmf1	195.147	-0.132298	0.158962	-0.832263	0.40526	0.784543
74288	Spem1	6.86596	1.27135	0.833634	1.52507	0.127243	NA
74293	1700095J03Rik	0.174282	-0.817996	4.08047	-0.200466	0.841116	NA
74297	Ccdc182	1.79628	-0.703624	1.66317	-0.423061	0.672251	NA
74302	Mtmr3	767.299	0.149118	0.0973315	1.53206	0.125507	0.545738
74303	1700109K24Rik	64.6512	0.206608	0.280745	0.735926	0.461775	NA
74304	1700094M24Rik	0.166266	1.10556	4.08047	0.270938	0.786438	NA
74305	1700111N16Rik	0	NA	NA	NA	NA	NA
74306	Prss46	0.338528	0.143775	3.77395	0.0380967	0.969611	NA
74307	Tex54	12.5932	-0.836286	0.650435	-1.28573	0.198536	NA
74309	Osbp2	1699.77	-0.0362417	0.0766853	-0.472602	0.636497	0.906104
74310	Ube4bos3	8.94079	0.72253	0.732951	0.985782	0.32424	NA
74314	1700120G07Rik	0.177782	1.10556	4.08047	0.270938	0.786438	NA
74315	Rnf145	374.099	0.221291	0.130235	1.69917	0.0892874	0.476057
74316	Isca2	82.5463	-0.00264582	0.240543	-0.0109994	0.991224	NA
74318	Hopx	16.6828	0.370364	0.511447	0.724149	0.468974	NA
74319	Mettl23	10.4678	-0.102475	0.675785	-0.151638	0.879472	NA
74320	Wdr33	636.05	0.0449202	0.1033	0.434851	0.66367	0.915933
74322	Cxxc1	894.556	-0.19706	0.109387	-1.80149	0.0716253	0.434567
74325	Cltb	1452.83	-0.117929	0.0759153	-1.55343	0.120322	0.536178
74326	Hnrnpr	1206.32	0.0804579	0.0857657	0.938113	0.348186	0.746826
74328	1700047E10Rik	0.340548	0.143775	3.76554	0.0381818	0.969543	NA
74330	Dnajc14	183.141	-0.0461899	0.170685	-0.270615	0.786687	0.950396
74333	A330040F15Rik	19.7399	-0.178801	0.535806	-0.333704	0.738603	NA
74334	Ranbp10	477.453	0.168222	0.117422	1.43262	0.151967	0.582092
74335	Xrcc3	100.273	-0.16117	0.215601	-0.747536	0.45474	NA
74337	Palm3	1.19391	-0.381638	2.04152	-0.186939	0.851709	NA
74338	Slc6a19	0.670085	0.170511	2.72969	0.0624651	0.950192	NA
74340	Ahcyl2	477.898	0.130755	0.113061	1.15651	0.247474	0.687417
74342	Lrrtm1	219.058	-0.0533784	0.179035	-0.298145	0.765592	0.944619
74343	Crtc2	425.189	-0.0150705	0.13046	-0.115518	0.908034	0.98075
74347	Meak7	66.0775	-0.168836	0.270409	-0.624373	0.532383	NA
74349	Fhip1b	504.026	-0.00058274	0.112921	-0.00516061	0.995882	0.999155
74351	Ddx23	1096.46	-0.241172	0.099347	-2.42757	0.0152004	0.215776
74352	Zfp84	73.4995	-0.047577	0.287906	-0.165252	0.868746	NA
74354	Lrguk	9.41554	0.0963359	0.679915	0.141688	0.887326	NA
74355	Smchd1	266.833	0.0154503	0.143737	0.10749	0.9144	0.981458
74356	Matcap1	172.058	0.0505196	0.183696	0.275018	0.783303	0.949608
74359	4931414P19Rik	12.0662	-0.152738	0.614781	-0.248443	0.803792	NA
74360	Cep57	102.638	-0.0453912	0.22237	-0.204125	0.838256	NA
74361	4931429L15Rik	12.3247	-0.458769	0.66561	-0.689247	0.490668	NA
74362	Spag17	2.14732	1.33801	1.49656	0.894055	0.371292	NA
74364	4931431C16Rik	0.844367	-0.455255	2.48627	-0.183108	0.854714	NA
74365	Lonrf3	114.497	-0.0772806	0.228378	-0.33839	0.73507	NA
74369	Mei1	9.65741	0.209964	0.696425	0.301488	0.763043	NA
74370	Rptor	1398.85	-0.0121231	0.0775747	-0.156276	0.875816	0.97393
74374	Clec16a	700.367	0.0614776	0.113357	0.542338	0.587586	0.886556
74375	Gcc1	170.103	-0.0761544	0.17706	-0.430104	0.66712	0.917434
74376	Myo18b	2.71854	0.906945	1.37487	0.65966	0.509472	NA
74377	Hsf2bp	0.499274	-0.774222	3.26062	-0.237446	0.812311	NA
74383	Ubap2l	775.243	0.00715968	0.0940076	0.0761606	0.939291	0.984921
74385	Ap5m1	112.009	0.384931	0.226351	1.7006	0.0890189	NA
74386	Rmi1	70.4107	0.0895983	0.25647	0.349352	0.726825	NA
74387	4932438H23Rik	9.35614	0.0174566	0.69514	0.0251123	0.979965	NA
74388	Dpp8	516.025	-0.03387	0.116318	-0.291184	0.770911	0.946343
74392	Specc1l	822.364	-0.158209	0.097151	-1.62848	0.103422	0.502993
74393	Map10	20.937	0.326825	0.484847	0.67408	0.500261	NA
74396	4933407K13Rik	42.8095	-0.344567	0.337925	-1.01965	0.307893	NA
74400	Zfp819	0.51281	-0.818375	3.00491	-0.272346	0.785356	NA
74401	Terb2	0.355564	2.02612	3.9988	0.506683	0.612377	NA
74403	4933400F21Rik	351.538	0.130461	0.135953	0.959606	0.337253	0.739388
74405	Efhc2	0.873319	2.06493	2.48382	0.831353	0.405774	NA
74407	Odad4	5.50301	0.374628	0.934714	0.400794	0.688572	NA
74409	Hyal6	0.355564	2.02612	3.9988	0.506683	0.612377	NA
74410	Ttll11	576.117	-0.132111	0.102254	-1.29199	0.19636	0.634438
74411	Plpp6	29.1246	0.451749	0.402232	1.12311	0.261392	NA
74412	Gle1	307.069	-0.342734	0.143487	-2.38861	0.0169124	0.227383
74413	Tc2n	0.650553	1.59642	2.73748	0.583169	0.559779	NA
74414	Polr3c	125.788	-0.141062	0.216785	-0.650699	0.515241	NA
74419	Tktl2	0.179227	1.10556	4.08047	0.270938	0.786438	NA
74424	Tmc5	0.647053	0.100633	2.76244	0.0364289	0.97094	NA
74425	4933402J15Rik	0	NA	NA	NA	NA	NA
74426	4933402D24Rik	9.20633	0.0762666	0.711129	0.107247	0.914593	NA
74427	Eaf1	118.046	-0.270249	0.221406	-1.22061	0.222235	NA
74429	4930478P22Rik	0	NA	NA	NA	NA	NA
74430	Cfap20dc	3.69561	0.379252	1.13377	0.334505	0.737998	NA
74434	Sohlh2	1.37068	-2.65275	2.15273	-1.23227	0.217848	NA
74435	Lrriq3	2.75897	1.29043	1.41421	0.912472	0.36152	NA
74437	Magec2	1.21383	0.445163	2.14128	0.207896	0.83531	NA
74438	Clvs1	505.685	0.235847	0.131178	1.79793	0.0721888	0.435077
74440	Cmip	220.602	0.673334	0.157456	4.27632	1.90007e-05	0.00322033
74441	Slco6c1	0	NA	NA	NA	NA	NA
74442	Sgms2	36.359	0.123588	0.391192	0.315926	0.752059	NA
74443	P4htm	292.434	-0.14693	0.133741	-1.09862	0.271934	0.70619
74446	Slc9b1	13.5979	0.208817	0.590687	0.353515	0.723702	NA
74448	Arl13a	7.02869	0.107801	0.831392	0.129663	0.896833	NA
74450	Pank2	248.14	0.396984	0.15052	2.63741	0.00835418	0.158928
74451	Pgs1	427.198	0.0730816	0.116198	0.628943	0.529387	0.857454
74453	Cfap53	52.6341	-0.193158	0.305172	-0.632949	0.526767	NA
74454	4933408J17Rik	10.4262	0.460795	0.711774	0.64739	0.51738	NA
74455	Nsun6	54.9643	0.414812	0.307293	1.34989	0.17705	NA
74456	4933424G05Rik	23.7823	-0.471178	0.482916	-0.975692	0.329217	NA
74458	4933425B07Rik	0	NA	NA	NA	NA	NA
74460	Gsdmcl-ps	27.5432	0.185208	0.407067	0.454981	0.649123	NA
74463	Exoc3l2	0.529846	1.06216	3.19246	0.332709	0.739354	NA
74464	Zswim5	139.574	0.0576998	0.190521	0.302853	0.762002	NA
74466	Mfsd13b	0.140239	-0.817996	4.08047	-0.200466	0.841116	NA
74467	Pus10	117.098	-0.326197	0.198957	-1.63954	0.101101	NA
74468	Hyal5	0.348564	-1.83974	4.02733	-0.456813	0.647805	NA
74469	Taf7l	2.41337	-0.324162	1.61923	-0.200195	0.841328	NA
74470	Cep72	58.8692	-0.218859	0.279534	-0.782942	0.433661	NA
74472	Stpg3	0.314521	-1.70826	3.83957	-0.444908	0.656387	NA
74473	4933433H22Rik	0.498798	2.52664	3.48422	0.725167	0.46835	NA
74476	4933439C10Rik	169.857	-0.0420557	0.199942	-0.210339	0.833403	0.960129
74477	4933427D14Rik	616.85	-0.0827971	0.105709	-0.783252	0.433479	0.802328
74478	Snx29	707.919	-0.0578339	0.0978683	-0.590936	0.554563	0.865398
74479	Snx11	188.77	0.115145	0.174277	0.660699	0.508805	0.851001
74480	Samd4	237.692	0.488675	0.164314	2.97404	0.00293911	0.0923509
74481	Batf2	3.22794	0.215844	1.19713	0.180302	0.856916	NA
74482	Ifitm7	0.352064	0.143775	3.71902	0.0386593	0.969162	NA
74485	Lrrc71	58.6138	0.0285502	0.284036	0.100516	0.919935	NA
74486	Osbpl10	218.206	0.124759	0.157432	0.792462	0.428092	0.798638
74487	5430405H02Rik	46.0535	-0.143071	0.326047	-0.438803	0.660804	NA
74488	Lrrc15	0.355564	2.02612	3.9988	0.506683	0.612377	NA
74489	5430421F17Rik	7.81129	-0.663858	0.915272	-0.725312	0.468261	NA
74490	Mamstr	58.5011	-1.06822	0.295226	-3.6183	0.000296544	NA
74492	Kbtbd13	1.04305	2.35769	2.18892	1.07711	0.281433	NA
74493	Tnks2	340.899	0.123851	0.123226	1.00507	0.314863	0.726967
74498	Gorasp1	119.113	-0.0437652	0.199206	-0.219698	0.826106	NA
74499	Sost	1.47781	1.94773	1.9847	0.981375	0.326408	NA
74504	Fam53a	180.632	0.019056	0.168405	0.113156	0.909907	0.98075
74511	Lrrc17	0.867323	3.31734	2.40734	1.37801	0.168199	NA
74513	Neto2	201.595	0.0124923	0.162259	0.0769899	0.938632	0.984762
74517	7420700N18Rik	0.514255	-0.818335	3.00213	-0.272585	0.785173	NA
74519	Cyp2j9	37.0009	0.209669	0.376875	0.556336	0.577981	NA
74521	Ppp4r4	125.523	-0.136678	0.204386	-0.668722	0.503673	NA
74522	Morc2a	759.728	-0.0442177	0.0904997	-0.488595	0.625128	0.899728
74525	Fam234b	271.973	-0.0571607	0.148643	-0.38455	0.700571	0.928359
74528	Mgme1	15.4865	0.028314	0.544941	0.0519579	0.958562	NA
74529	8430422H06Rik	0	NA	NA	NA	NA	NA
74530	9030612E09Rik	39.5079	-0.319318	0.369849	-0.863373	0.387932	NA
74533	Gzf1	184.276	0.066936	0.17548	0.381445	0.702873	0.929491
74541	8430437L04Rik	0	NA	NA	NA	NA	NA
74548	Gsdmc4	0	NA	NA	NA	NA	NA
74549	Mau2	897.121	0.283326	0.103053	2.74932	0.00597188	0.137181
74551	Pck2	271.042	-0.113368	0.160345	-0.707029	0.479549	0.835506
74552	Nipal3	279.394	-0.00528829	0.145189	-0.0364236	0.970945	0.995511
74556	Themis3	0	NA	NA	NA	NA	NA
74559	Elovl7	21.196	0.426917	0.491435	0.868715	0.385003	NA
74561	Nkx6-3	13.4241	-0.651364	0.641167	-1.0159	0.309675	NA
74562	Fer1l4	7.73859	0.104654	0.764602	0.136874	0.891131	NA
74563	Rasgef1c	27.3471	-0.188094	0.444719	-0.42295	0.672332	NA
74568	Mlkl	5.09362	0.618419	0.989242	0.625144	0.531877	NA
74569	Ttc17	573.075	-0.20915	0.10663	-1.96146	0.0498259	0.366197
74570	Zkscan1	302.028	0.0525514	0.135125	0.388909	0.697343	0.926784
74571	Kcnk16	0	NA	NA	NA	NA	NA
74574	Lvrn	1.58604	0.376068	2.12356	0.177093	0.859435	NA
74577	Glb1l	36.8951	0.131931	0.34865	0.378405	0.70513	NA
74580	Pyroxd2	25.1236	-0.935922	0.488521	-1.91583	0.0553869	NA
74585	Sppl3	171.423	0.328726	0.184775	1.77906	0.0752303	0.441514
74589	Kbtbd12	1.4132	0.804061	2.05654	0.390978	0.695814	NA
74591	Abca12	1.21444	1.36902	2.16737	0.631649	0.527616	NA
74596	Cds1	294.713	-0.00841101	0.161579	-0.052055	0.958485	0.990669
74597	4833418N02Rik	3.10941	1.05316	1.34959	0.780355	0.435182	NA
74600	Mrpl47	50.3459	-0.119276	0.307835	-0.387467	0.69841	NA
74601	4833427F10Rik	0.335028	-1.78764	3.74652	-0.477146	0.633258	NA
74602	4833428L15Rik	29.7882	0.0192861	0.410711	0.0469578	0.962547	NA
74603	Cd200r3	0.522846	-2.42546	3.42725	-0.707699	0.479132	NA
74610	Abcb8	143.422	0.00482214	0.191853	0.0251346	0.979948	NA
74614	Ocstamp	0.636041	0.293625	2.97661	0.098644	0.921421	NA
74616	Scrn3	41.6041	-0.0624525	0.34539	-0.180817	0.856511	NA
74617	Scpep1	52.3237	-0.277137	0.294721	-0.940339	0.347044	NA
74621	4930432L08Rik	0.681096	-0.0170641	2.90417	-0.00587573	0.995312	NA
74624	4930429D17Rik	0	NA	NA	NA	NA	NA
74626	Tmem81	21.3901	0.187273	0.478762	0.39116	0.695679	NA
74627	4930413E15Rik	0	NA	NA	NA	NA	NA
74629	4930426L09Rik	3.51799	1.83556	1.24604	1.47311	0.140721	NA
74633	4930429F24Rik	0.506239	1.02942	3.01848	0.341039	0.733074	NA
74635	4930425O10Rik	0.348564	-1.83974	4.02733	-0.456813	0.647805	NA
74637	Shpk	21.306	-0.428976	0.47505	-0.903014	0.366519	NA
74644	4930426D05Rik	0.475267	-2.30276	3.01065	-0.764872	0.444348	NA
74645	Tent5c	2.41319	0.524941	1.38781	0.378252	0.705243	NA
74646	Spsb1	58.7944	0.199145	0.343289	0.580108	0.561842	NA
74647	4930432O09Rik	0	NA	NA	NA	NA	NA
74648	S100pbp	207.801	0.00800602	0.174093	0.045987	0.963321	0.992421
74649	Cpa5	0.499274	-0.774222	3.26062	-0.237446	0.812311	NA
74653	Pomk	42.4569	0.225423	0.361658	0.623305	0.533084	NA
74654	4930455H04Rik	0	NA	NA	NA	NA	NA
74660	4930442J19Rik	0	NA	NA	NA	NA	NA
74662	4930448K20Rik	0	NA	NA	NA	NA	NA
74663	Tex55	0.160746	-0.817996	4.08047	-0.200466	0.841116	NA
74665	Drc3	30.5653	0.217441	0.387782	0.56073	0.574982	NA
74666	Brme1	70.1259	-0.514229	0.285455	-1.80143	0.0716346	NA
74667	4930434J06Rik	0	NA	NA	NA	NA	NA
74668	4933409F18Rik	1.36912	1.7928	2.02823	0.883925	0.376737	NA
74670	Zfp943	38.6322	-0.211563	0.409757	-0.516313	0.605635	NA
74673	Spdye4a	0	NA	NA	NA	NA	NA
74675	Ptchd3	0	NA	NA	NA	NA	NA
74680	4930435F18Rik	0.488803	-2.33742	3.21776	-0.72641	0.467587	NA
74682	Wdr35	137.79	-0.0243685	0.211373	-0.115287	0.908218	NA
74684	Dnaaf8	35.2213	-0.0148691	0.369903	-0.0401972	0.967936	NA
74685	Lrrc74b	0.526346	-0.866998	3.19993	-0.270943	0.786435	NA
74686	Slc25a54	0	NA	NA	NA	NA	NA
74687	4930443O20Rik	10.5625	-0.606219	0.670764	-0.903775	0.366115	NA
74688	4930453L07Rik	0	NA	NA	NA	NA	NA
74689	4930440C22Rik	0	NA	NA	NA	NA	NA
74691	Tdrd9	2.32515	-0.715567	1.38032	-0.518409	0.604173	NA
74693	4930509J09Rik	0.639037	1.5683	2.96888	0.528247	0.597328	NA
74694	Tbc1d30	272.742	0.191246	0.144177	1.32647	0.184684	0.623974
74700	4930524O08Rik	0.522846	-2.42546	3.42725	-0.707699	0.479132	NA
74702	4930517E11Rik	1.55676	3.05777	1.94663	1.5708	0.116229	NA
74703	Ccdc7a	1.40374	1.65233	2.1044	0.78518	0.432348	NA
74706	4930507D05Rik	2.1644	-0.544826	1.4152	-0.384983	0.70025	NA
74708	Dnaaf6	0	NA	NA	NA	NA	NA
74711	Ttll9	50.4053	-0.14449	0.316901	-0.455945	0.648429	NA
74712	4930511A02Rik	0.174282	-0.817996	4.08047	-0.200466	0.841116	NA
74715	4930521O11Rik	0.166266	1.10556	4.08047	0.270938	0.786438	NA
74716	Wbp2nl	0.498798	2.52664	3.48422	0.725167	0.46835	NA
74717	Spata17	2.91494	2.40513	1.40228	1.71515	0.0863175	NA
74718	Snx16	50.8835	-0.170714	0.301081	-0.567004	0.570711	NA
74720	Tmem114	3.80397	-1.11552	1.16466	-0.957803	0.338162	NA
74724	4930512B01Rik	15.0726	-0.0152993	0.553414	-0.0276454	0.977945	NA
74725	4930524B17Rik	0.828335	2.02406	2.50259	0.808788	0.418637	NA
74726	4930523O13Rik	0	NA	NA	NA	NA	NA
74729	Setmar	18.8652	0.402415	0.50742	0.793061	0.427742	NA
74732	Stx11	0.280477	-1.5674	4.05191	-0.386831	0.698882	NA
74734	Rhoh	1.51341	0.46621	1.76356	0.264357	0.791505	NA
74735	Trim14	4.19194	-0.0443446	1.08779	-0.0407656	0.967483	NA
74737	Pcf11	790.262	-0.225555	0.105048	-2.14716	0.0317804	0.311051
74741	C2cd5	879.139	0.243307	0.0945421	2.57353	0.0100666	0.177611
74744	5830408C22Rik	0.51483	-0.867471	3.22507	-0.268977	0.787947	NA
74747	Ddit4	84.0549	-0.310957	0.263001	-1.18234	0.23707	NA
74748	Slamf8	0.179227	1.10556	4.08047	0.270938	0.786438	NA
74753	Trmo	36.6622	0.0587682	0.360669	0.162942	0.870564	NA
74754	Dhcr24	53.9377	0.243568	0.294728	0.826415	0.408569	NA
74757	5830416I19Rik	0.527791	-0.866939	3.19684	-0.271186	0.786248	NA
74760	Rab3il1	23.3461	-0.363152	0.508138	-0.714673	0.474811	NA
74761	Mxra8	44.3155	-0.449182	0.338176	-1.32825	0.184095	NA
74762	Mdga1	216.389	0.490963	0.164057	2.99264	0.00276576	0.0893432
74763	Naa60	153.182	0.18619	0.181763	1.02436	0.305666	0.722772
74764	Klc4	280.486	-0.20537	0.181431	-1.13195	0.257656	0.694156
74766	Yipf2	128.464	-0.180748	0.193675	-0.933252	0.35069	NA
74769	Pik3cb	134.082	0.00746248	0.188635	0.0395605	0.968444	NA
74770	Hhatl	26.5821	-0.324702	0.421095	-0.771089	0.440654	NA
74772	Atp13a2	1265.89	0.122492	0.0831883	1.47246	0.140896	0.567877
74775	Lmbr1l	272.47	0.134773	0.155563	0.866355	0.386295	0.776723
74776	Ppa2	84.9661	-0.0253164	0.250614	-0.101017	0.919537	NA
74777	Selenon	338.871	0.13575	0.133628	1.01588	0.309686	0.725424
74778	Rrp7a	94.6321	-0.0961416	0.234218	-0.410478	0.681455	NA
74781	Wipi2	463.402	0.196227	0.119557	1.64129	0.100738	0.498612
74782	Glt8d2	12.7518	-0.217897	0.586894	-0.371272	0.710435	NA
74838	Naa15	618.273	-0.229595	0.109985	-2.08751	0.0368419	0.327911
74840	Manf	95.8792	0.567867	0.251205	2.26057	0.0237857	NA
74841	Usp38	166.124	0.0737556	0.19242	0.383305	0.701494	0.928848
74843	Mss51	35.4201	0.136505	0.379131	0.360046	0.718813	NA
74846	4930405A21Rik	64.0238	-0.0658142	0.286904	-0.229394	0.818563	NA
74847	Meikin	0	NA	NA	NA	NA	NA
74851	Spin2-ps1	0	NA	NA	NA	NA	NA
74854	4930402F06Rik	0	NA	NA	NA	NA	NA
74855	Fam228a	56.402	0.0908082	0.295146	0.307672	0.758332	NA
74859	4930455B14Rik	0	NA	NA	NA	NA	NA
74864	4930449E01Rik	0.177782	1.10556	4.08047	0.270938	0.786438	NA
74868	Tmem65	173.521	0.0651944	0.177241	0.36783	0.713	0.932375
74872	4930448H16Rik	0	NA	NA	NA	NA	NA
74879	4930461G14Rik	1.92233	0.89416	1.60319	0.557738	0.577023	NA
74881	4930459C07Rik	0.850287	2.02694	2.34985	0.862582	0.388367	NA
74884	Cdrt4os1	0.280477	-1.5674	4.05191	-0.386831	0.698882	NA
74888	Saxo1os	0	NA	NA	NA	NA	NA
74890	Morn3	2.21649	0.789315	1.62289	0.486364	0.626709	NA
74892	4930447A16Rik	40.3144	0.0709911	0.371031	0.191335	0.848263	NA
74895	Ccdc181	76.1721	-0.713216	0.269087	-2.65051	0.00803707	NA
74896	4930405A10Rik	1.19333	-0.332509	1.92629	-0.172616	0.862953	NA
74897	4930448I06Rik	0	NA	NA	NA	NA	NA
74901	Kbtbd11	646.294	0.114092	0.127164	0.897204	0.36961	0.765628
74905	4930477N07Rik	0	NA	NA	NA	NA	NA
74909	4930467J12Rik	0.166266	1.10556	4.08047	0.270938	0.786438	NA
74910	4930480E11Rik	0	NA	NA	NA	NA	NA
74914	Cylc2	1.78775	-1.24062	1.62578	-0.763093	0.445408	NA
74915	Atp6v1e2	0.179227	1.10556	4.08047	0.270938	0.786438	NA
74916	1700066O22Rik	3.34992	-0.479224	1.31663	-0.363978	0.715874	NA
74917	4930474M22Rik	0.160746	-0.817996	4.08047	-0.200466	0.841116	NA
74918	Iqca	0.332532	1.94229	4.04319	0.480386	0.630953	NA
74919	Slc35f6	40.7667	-0.0272334	0.341402	-0.0797692	0.936421	NA
74925	4930479D17Rik	2.45069	0.0127501	1.38249	0.0092226	0.992642	NA
74927	Pmis2	0	NA	NA	NA	NA	NA
74928	4930467K11Rik	0.335028	-1.78764	3.74652	-0.477146	0.633258	NA
74930	4930480M12Rik	0	NA	NA	NA	NA	NA
74931	4930481A15Rik	21.926	0.0189881	0.464089	0.0409148	0.967364	NA
74934	Odad2	2.88258	0.90621	1.4248	0.636026	0.52476	NA
74939	4930471G24Rik	0	NA	NA	NA	NA	NA
74942	4930503O07Rik	0	NA	NA	NA	NA	NA
74945	Acss2os	5.02511	-0.27098	1.05821	-0.256074	0.797894	NA
74947	Kif4-ps	0	NA	NA	NA	NA	NA
74951	4930502A04Rik	0.166266	1.10556	4.08047	0.270938	0.786438	NA
74953	4930483K19Rik	4.08308	0.882599	1.06056	0.832198	0.405297	NA
74954	4930503E14Rik	0	NA	NA	NA	NA	NA
74959	Platr14	0	NA	NA	NA	NA	NA
74966	4930471G03Rik	271.801	0.195227	0.145513	1.34165	0.179709	0.61815
74967	4930474H20Rik	0	NA	NA	NA	NA	NA
74968	4930465M20Rik	0	NA	NA	NA	NA	NA
74970	4930483O08Rik	0.636041	0.293625	2.97661	0.098644	0.921421	NA
74971	4930488B22Rik	0	NA	NA	NA	NA	NA
74973	4930500L23Rik	7.02176	-0.442723	0.824596	-0.536897	0.591339	NA
74978	Lrriq1	7.06165	1.94715	0.964712	2.01837	0.0435523	NA
74982	1700100I10Rik	0	NA	NA	NA	NA	NA
74987	Cldn34d	0	NA	NA	NA	NA	NA
74988	4930480G23Rik	0.166266	1.10556	4.08047	0.270938	0.786438	NA
74989	Csmd2os	16.1984	0.256371	0.580669	0.44151	0.658844	NA
74995	4930502E09Rik	6.15067	-0.28974	0.929827	-0.311606	0.75534	NA
74996	Usp47	618.216	-0.000273439	0.105469	-0.00259262	0.997931	0.999155
74998	Rab11fip2	218.604	-0.387247	0.160246	-2.41658	0.0156669	0.221275
75002	Tmprss12	1.16386	3.74809	2.57166	1.45746	0.14499	NA
75007	Mindy1	355.911	-0.340915	0.1353	-2.51969	0.011746	0.192245
75010	Tmbim7	0.174282	-0.817996	4.08047	-0.200466	0.841116	NA
75013	Ct55	0.177782	1.10556	4.08047	0.270938	0.786438	NA
75015	Samd13	0.82029	0.654185	2.6983	0.242443	0.808437	NA
75017	4930470O06Rik	0	NA	NA	NA	NA	NA
75019	Rnase10	0	NA	NA	NA	NA	NA
75024	4930425L21Rik	0.177782	1.10556	4.08047	0.270938	0.786438	NA
75025	4930473O22Rik	0	NA	NA	NA	NA	NA
75028	4930486I03Rik	0	NA	NA	NA	NA	NA
75029	Purg	270.85	-0.0824121	0.145601	-0.566012	0.571386	0.875638
75030	4930503E24Rik	1.22188	0.509824	2.0252	0.251741	0.801242	NA
75033	Mei4	4.23072	-2.32897	1.16022	-2.00735	0.044712	NA
75039	Nudt12os	0	NA	NA	NA	NA	NA
75040	Efcab10	0	NA	NA	NA	NA	NA
75043	4930507D10Rik	0	NA	NA	NA	NA	NA
75050	Kif27	9.5402	1.43216	0.761646	1.88035	0.0600604	NA
75051	Cfap210	41.8007	-0.235161	0.364802	-0.644627	0.519169	NA
75053	Kif16bos	0	NA	NA	NA	NA	NA
75058	4930519H02Rik	0.140239	-0.817996	4.08047	-0.200466	0.841116	NA
75060	4930506C21Rik	40.8546	-0.00255552	0.340511	-0.00750497	0.994012	NA
75062	Sf3a3	167.1	-0.194837	0.179023	-1.08834	0.276447	0.710039
75064	Zcchc13	0.344048	1.98516	3.70813	0.535353	0.592406	NA
75066	4930521E06Rik	0.80373	-3.06017	2.91977	-1.04809	0.294599	NA
75067	4930521O17Rik	0	NA	NA	NA	NA	NA
75070	4930515G16Rik	0	NA	NA	NA	NA	NA
75071	Samt2b	0.174282	-0.817996	4.08047	-0.200466	0.841116	NA
75073	4930505K13Rik	0	NA	NA	NA	NA	NA
75076	4930504C09Rik	0	NA	NA	NA	NA	NA
75079	Zbtb49	221.63	-0.109468	0.16353	-0.669402	0.503239	0.849587
75083	Usp50	17.7612	1.10799	0.549604	2.01597	0.0438033	NA
75084	4930511M06Rik	9.86845	-0.0419145	0.668748	-0.0626762	0.950024	NA
75086	4930520P13Rik	0	NA	NA	NA	NA	NA
75087	4930505A04Rik	0.675576	-1.42145	2.70734	-0.525037	0.599558	NA
75088	4930505G20Rik	0.353509	0.143775	3.71335	0.0387183	0.969115	NA
75089	Bltp3b	556.7	0.239967	0.121177	1.98031	0.0476691	0.360776
75090	4930519D14Rik	0.177782	1.10556	4.08047	0.270938	0.786438	NA
75095	4930513D17Rik	0.860358	2.04344	2.49429	0.819246	0.412646	NA
75096	4930524O05Rik	0	NA	NA	NA	NA	NA
75097	Ube2dnl2	0.177782	1.10556	4.08047	0.270938	0.786438	NA
75099	Lysmd4	113.732	0.0718592	0.204636	0.351157	0.725471	NA
75104	Mmd2	63.5233	0.140446	0.284971	0.492845	0.622122	NA
75106	4930519F16Rik	0.868768	3.31931	2.4062	1.37948	0.167746	NA
75115	4930509E16Rik	0	NA	NA	NA	NA	NA
75116	4930520O04Rik	3.21336	1.23858	1.2076	1.02565	0.305055	NA
75117	4930517M08Rik	0.855378	-0.605629	2.66598	-0.22717	0.820292	NA
75122	Zc2hc1b	0	NA	NA	NA	NA	NA
75123	4930518J21Rik	0.348564	-1.83974	4.02733	-0.456813	0.647805	NA
75124	Nxnl2	0.678025	2.96679	2.84612	1.0424	0.297228	NA
75125	4930513O06Rik	0	NA	NA	NA	NA	NA
75128	4930515B02Rik	0	NA	NA	NA	NA	NA
75131	4930512J16Rik	0.321492	-1.73776	4.03601	-0.430563	0.666786	NA
75133	4930515L19Rik	0	NA	NA	NA	NA	NA
75137	Rprd2	659.094	-0.0554182	0.104276	-0.531458	0.595101	0.887404
75138	4930526L06Rik	0	NA	NA	NA	NA	NA
75139	Gm38397	0	NA	NA	NA	NA	NA
75140	Slxl1	0	NA	NA	NA	NA	NA
75141	Rasd2	110.007	-0.00738346	0.227522	-0.0324516	0.974112	NA
75145	4930547E14Rik	2.79036	-0.00942155	1.31574	-0.00716067	0.994287	NA
75146	Mfsd13a	102.7	-0.314131	0.235067	-1.33635	0.181435	NA
75148	4930545H06Rik	0	NA	NA	NA	NA	NA
75149	4930539M17Rik	0	NA	NA	NA	NA	NA
75154	4930542M03Rik	0	NA	NA	NA	NA	NA
75155	4930529K09Rik	0	NA	NA	NA	NA	NA
75159	4930533P14Rik	0	NA	NA	NA	NA	NA
75161	4930544M13Rik	0.340548	0.143775	3.76554	0.0381818	0.969543	NA
75162	4930545E07Rik	0	NA	NA	NA	NA	NA
75166	4930533B01Rik	4.95564	-0.42794	0.946035	-0.452351	0.651016	NA
75170	Nrg3os	13.928	1.2923	0.628323	2.05675	0.0397102	NA
75172	Ccdc146	5.71244	-0.289396	0.966016	-0.299577	0.7645	NA
75173	Tex38	4.06384	0.584082	1.08543	0.538111	0.5905	NA
75178	Meiob	0.458259	-0.616249	3.36439	-0.183168	0.854666	NA
75180	Tmem269	6.68229	-0.346114	0.927952	-0.372987	0.709158	NA
75185	Samt4	0	NA	NA	NA	NA	NA
75187	4930543N07Rik	0.177782	1.10556	4.08047	0.270938	0.786438	NA
75188	1700009J07Rik	0.355564	2.02612	3.9988	0.506683	0.612377	NA
75196	Ankrd7	2.22634	1.28102	1.47951	0.865836	0.38658	NA
75197	4930529N20Rik	0	NA	NA	NA	NA	NA
75199	Rhox2a	0	NA	NA	NA	NA	NA
75202	Spaca6	1104.43	-0.290193	0.0829422	-3.49874	0.000467462	0.0344015
75205	4930533N22Rik	0.140239	-0.817996	4.08047	-0.200466	0.841116	NA
75208	4930539C22Rik	0	NA	NA	NA	NA	NA
75209	Sv2c	102.785	1.2088	0.316354	3.82104	0.000132889	NA
75210	Prr3	92.7151	0.0871499	0.220814	0.394676	0.693082	NA
75211	4930542D17Rik	0	NA	NA	NA	NA	NA
75212	Rnf121	444.462	0.0913237	0.115778	0.788782	0.430239	0.799399
75216	Cep128	110.743	-0.296154	0.21012	-1.40945	0.158702	NA
75219	Dusp18	9.11948	-0.491952	0.720014	-0.683254	0.494447	NA
75221	Dpp3	198.963	0.117839	0.165754	0.710923	0.477132	0.83437
75223	4930528D03Rik	3.79136	0.548378	1.06086	0.516917	0.605214	NA
75233	4930532M18Rik	0	NA	NA	NA	NA	NA
75234	Rnf19b	289.628	-0.0453172	0.143262	-0.316325	0.751756	0.94165
75239	4930543E12Rik	0	NA	NA	NA	NA	NA
75242	Hmgb4os	7.26465	-0.944237	0.880951	-1.07184	0.283793	NA
75243	4930549C15Rik	27.3194	0.193484	0.413145	0.468321	0.639555	NA
75245	4930550C17Rik	0.160746	-0.817996	4.08047	-0.200466	0.841116	NA
75247	4930553E22Rik	0	NA	NA	NA	NA	NA
75252	4930555G21Rik	0.665064	2.9414	3.12108	0.942431	0.345972	NA
75253	4930554C24Rik	0.177782	1.10556	4.08047	0.270938	0.786438	NA
75255	4930562F07Rik	0	NA	NA	NA	NA	NA
75258	4930563M21Rik	1.01645	1.215	2.21011	0.549747	0.582493	NA
75259	4930556M19Rik	1.56943	1.92135	1.84172	1.04324	0.296838	NA
75266	Tomm20l	7.67167	0.0755264	0.815822	0.0925771	0.92624	NA
75269	4930564D02Rik	0	NA	NA	NA	NA	NA
75272	Erich6b	1.13529	-2.35008	2.15595	-1.09005	0.275692	NA
75273	Pelp1	336.58	-0.17602	0.131282	-1.34078	0.179993	0.61816
75274	4930558G05Rik	0	NA	NA	NA	NA	NA
75275	Tmco5b	0.177782	1.10556	4.08047	0.270938	0.786438	NA
75276	Ppp1r1c	0.714018	3.03057	2.7774	1.09116	0.275204	NA
75279	4930555B11Rik	0.355564	2.02612	3.9988	0.506683	0.612377	NA
75280	4930554G24Rik	0	NA	NA	NA	NA	NA
75281	4930548G14Rik	0.177782	1.10556	4.08047	0.270938	0.786438	NA
75283	4930556L07Rik	0.177782	1.10556	4.08047	0.270938	0.786438	NA
75284	Bcdin3d	35.3689	0.313432	0.358316	0.874739	0.381716	NA
75285	4930556N13Rik	34.1986	0.915255	0.417368	2.19292	0.028313	NA
75286	4930549G23Rik	10.9731	0.52061	0.660737	0.787923	0.430742	NA
75288	Slc35f4	30.2104	-0.597123	0.415283	-1.43787	0.15047	NA
75291	Zbtb3	24.31	-0.615261	0.44555	-1.3809	0.167309	NA
75292	Prkd3	37.3837	0.528185	0.426489	1.23845	0.215549	NA
75295	4930559C10Rik	0	NA	NA	NA	NA	NA
75296	Cep43	101.57	0.0519949	0.218974	0.237448	0.812309	NA
75301	4930556N09Rik	0	NA	NA	NA	NA	NA
75302	Asxl2	710.649	0.0475658	0.0969965	0.490387	0.62386	0.899523
75304	4930563E22Rik	15.4424	-0.196374	0.5428	-0.36178	0.717516	NA
75305	Ankrd53	109.874	-0.11332	0.246063	-0.460532	0.645134	NA
75309	4930565D16Rik	0	NA	NA	NA	NA	NA
75310	4930556C24Rik	0	NA	NA	NA	NA	NA
75311	4930550C14Rik	1.57889	1.10186	1.83779	0.599556	0.548802	NA
75316	Taf1d	472.186	-0.17891	0.142335	-1.25697	0.208766	0.647962
75317	Parpbp	2.18346	-0.565037	1.51688	-0.3725	0.709521	NA
75320	Etnk1	1088.41	0.269465	0.113683	2.37032	0.0177729	0.230812
75321	Grip1os2	1.51045	-0.980321	2.01801	-0.485787	0.627118	NA
75322	4930557F10Rik	0.665064	2.9414	3.12108	0.942431	0.345972	NA
75323	4930558J18Rik	0.174282	-0.817996	4.08047	-0.200466	0.841116	NA
75328	Fam243	1.37021	-0.763004	2.24181	-0.340352	0.733591	NA
75329	Atf7ip2	0.344048	1.98516	3.70813	0.535353	0.592406	NA
75330	4930558F17Rik	0	NA	NA	NA	NA	NA
75338	Ccdc83	0.863394	-1.87345	2.68579	-0.697544	0.485463	NA
75339	Mphosph8	414.515	-0.399551	0.136658	-2.92373	0.00345865	0.0986949
75341	4930564C03Rik	6.4144	0.602434	0.930747	0.647259	0.517464	NA
75345	Slamf7	0.166266	1.10556	4.08047	0.270938	0.786438	NA
75347	4930563H07Rik	0	NA	NA	NA	NA	NA
75349	4930556J02Rik	4.06698	-0.468899	1.14308	-0.410205	0.681655	NA
75351	4930553J12Rik	0	NA	NA	NA	NA	NA
75352	Magea13	0	NA	NA	NA	NA	NA
75354	4930554I06Rik	0	NA	NA	NA	NA	NA
75355	4930553P18Rik	1.39165	1.69543	1.89874	0.892924	0.371898	NA
75357	4930557J02Rik	0.355564	2.02612	3.9988	0.506683	0.612377	NA
75360	4930548K13Rik	0	NA	NA	NA	NA	NA
75367	4930552N02Rik	0	NA	NA	NA	NA	NA
75368	4930558K02Rik	3.64394	2.24531	1.2437	1.80535	0.0710193	NA
75369	4930563F08Rik	30.2304	0.288286	0.393298	0.732997	0.46356	NA
75370	4930563E18Rik	2.54378	1.63085	1.35588	1.20279	0.229057	NA
75377	4930597G03Rik	0	NA	NA	NA	NA	NA
75379	4930599N23Rik	2.39776	-0.775286	1.53711	-0.504379	0.613995	NA
75381	4930598F16Rik	0	NA	NA	NA	NA	NA
75384	Lyzl4os	1.7475	3.23885	1.99375	1.6245	0.104269	NA
75387	Sirt4	281.117	0.0660002	0.14794	0.446129	0.655504	0.911772
75388	Boll	2.29966	-1.77947	1.51738	-1.17272	0.240907	NA
75389	4930597A21Rik	0.355564	2.02612	3.9988	0.506683	0.612377	NA
75394	0610040F04Rik	12.7604	0.55717	0.605673	0.919919	0.357615	NA
75395	Hoxb5os	0	NA	NA	NA	NA	NA
75396	Spp2	0.441223	-2.21111	3.33952	-0.662103	0.507905	NA
75398	Mrpl32	25.9342	-0.134475	0.430125	-0.312641	0.754554	NA
75400	Defb29	0	NA	NA	NA	NA	NA
75404	Arhgap36	0.355564	2.02612	3.9988	0.506683	0.612377	NA
75406	Ndufs7	153.958	-0.047243	0.183953	-0.256821	0.797317	0.953269
75409	Slitrk5	117.597	0.11943	0.214249	0.557437	0.577229	NA
75410	Kmt2b	2273.22	-0.154131	0.083509	-1.84568	0.0649384	0.415963
75415	Arhgap12	135.305	-0.166673	0.185597	-0.898037	0.369166	NA
75416	Nop14	170.847	-0.369305	0.181588	-2.03376	0.0419761	0.344503
75420	Secisbp2	473.321	-0.0228713	0.111995	-0.204218	0.838183	0.962157
75422	Mettl5	35.0361	-0.312977	0.3659	-0.855361	0.392351	NA
75423	Arl5a	190.301	0.421948	0.190097	2.21964	0.0264432	0.281708
75424	Zfp820	1.30909	-0.666512	1.94923	-0.341936	0.732399	NA
75425	Tti1	74.4329	0.101886	0.268121	0.379999	0.703946	NA
75426	Igfbpl1	1.62812	1.39809	1.81766	0.76917	0.441792	NA
75429	Fam183b	0.280477	-1.5674	4.05191	-0.386831	0.698882	NA
75430	Anapc15	11.2889	1.10379	0.690339	1.59891	0.109841	NA
75432	1700006F04Rik	6.83857	0.522194	0.810579	0.644224	0.51943	NA
75433	1700001G01Rik	0	NA	NA	NA	NA	NA
75434	Fam166c	1.02063	3.55599	2.44472	1.45456	0.145791	NA
75437	Cfap97d1	2.50682	0.739874	1.30458	0.567134	0.570623	NA
75439	Cypt12	0	NA	NA	NA	NA	NA
75443	1700011M02Rik	0.663085	-2.77442	2.87402	-0.965344	0.334372	NA
75444	Ccdc192	2.56444	-0.108597	1.37963	-0.0787143	0.93726	NA
75448	Rsf1os1	7.49507	0.335676	0.818464	0.410129	0.681711	NA
75451	1700011C11Rik	0	NA	NA	NA	NA	NA
75452	Ascc2	320.156	0.288247	0.130809	2.20357	0.0275543	0.288729
75453	Ccdc7b	0.446743	-0.615626	3.39548	-0.181307	0.856126	NA
75454	Phpt1	303.085	-0.194375	0.148535	-1.30861	0.190665	0.62862
75456	Prps1l1	1.2034	-0.317725	2.14936	-0.147823	0.882482	NA
75458	Cklf	6.06526	0.274093	0.889186	0.308252	0.757891	NA
75459	Syce3	1.8468	1.59149	1.61392	0.986102	0.324083	NA
75462	1700001C19Rik	0.174282	-0.817996	4.08047	-0.200466	0.841116	NA
75465	Dynlrb2	0.348564	-1.83974	4.02733	-0.456813	0.647805	NA
75467	Stpg4	2.63912	0.460383	1.3885	0.331569	0.740215	NA
75469	Spata19	2.26806	-0.275628	1.45624	-0.189274	0.849878	NA
75470	Iqcf5	0.174282	-0.817996	4.08047	-0.200466	0.841116	NA
75471	1700009N14Rik	0	NA	NA	NA	NA	NA
75472	Cfap126	12.2767	-0.181414	0.653824	-0.277466	0.781423	NA
75475	Oplah	236.581	-0.253079	0.16032	-1.57858	0.114431	0.523905
75476	1700010I02Rik	0	NA	NA	NA	NA	NA
75477	Pfn3	0	NA	NA	NA	NA	NA
75479	Zbed5-ps	15.2928	0.447515	0.552898	0.809399	0.418286	NA
75480	1700003F12Rik	39.7057	-0.160358	0.401485	-0.399413	0.689589	NA
75482	Hspb9	4.79116	0.0668093	1.03108	0.0647954	0.948337	NA
75483	Cox8c	0	NA	NA	NA	NA	NA
75485	1700010B08Rik	0	NA	NA	NA	NA	NA
75489	1700012D16Rik	17.1034	-0.595257	0.537857	-1.10672	0.268415	NA
75493	1700003L19Rik	0.174282	-0.817996	4.08047	-0.200466	0.841116	NA
75494	1700008C04Rik	0	NA	NA	NA	NA	NA
75495	Morn5	0.160746	-0.817996	4.08047	-0.200466	0.841116	NA
75497	Fabp12	0	NA	NA	NA	NA	NA
75501	1700010K23Rik	0	NA	NA	NA	NA	NA
75502	Cmtm2b	0	NA	NA	NA	NA	NA
75504	Cfap276	1.84984	-0.723431	1.60379	-0.451075	0.651935	NA
75507	Pou5f2	70.6785	-0.0419798	0.266243	-0.157674	0.874713	NA
75508	1700017J07Rik	0.174282	-0.817996	4.08047	-0.200466	0.841116	NA
75509	1700020N15Rik	0	NA	NA	NA	NA	NA
75510	Izumo2	0.174282	-0.817996	4.08047	-0.200466	0.841116	NA
75512	Gpx6	0.345493	1.99021	3.70217	0.537579	0.590867	NA
75514	1700013H16Rik	0.306505	0.143776	3.91904	0.0366865	0.970735	NA
75516	Ttc32	15.9882	-0.102507	0.535504	-0.191422	0.848195	NA
75517	Ccdc34os	4.4059	-0.362734	1.01108	-0.35876	0.719774	NA
75519	1700021F02Rik	0	NA	NA	NA	NA	NA
75522	1700024I08Rik	0	NA	NA	NA	NA	NA
75524	Tex48	0.831225	2.02888	2.50008	0.811525	0.417064	NA
75526	Eppin	0	NA	NA	NA	NA	NA
75528	Tex29	16.471	-0.278009	0.577497	-0.481404	0.63023	NA
75530	Lyrm7	17.9595	0.0795715	0.514996	0.154509	0.877208	NA
75533	Nme5	2.25103	-1.1977	1.47922	-0.809686	0.418121	NA
75538	Garin5a	56.2125	-0.517174	0.284369	-1.81867	0.0689617	NA
75539	1700022H01Rik	1.36562	0.902009	1.86421	0.483856	0.628488	NA
75540	Fpgt	16.8019	0.583462	0.545978	1.06865	0.285225	NA
75541	Nat8f4	9.28761	-1.33597	0.722097	-1.85013	0.0642953	NA
75543	1700019C18Rik	0.174282	-0.817996	4.08047	-0.200466	0.841116	NA
75545	Tslrn1	0.696112	1.62202	2.67923	0.605403	0.544911	NA
75546	1700019P21Rik	0	NA	NA	NA	NA	NA
75547	Akap13	163.895	0.177955	0.203696	0.87363	0.38232	0.775683
75552	Paqr9	193.781	0.199938	0.177641	1.12552	0.260369	0.695667
75553	Zc3h14	484.463	-0.0299346	0.124899	-0.23967	0.810586	0.955814
75555	Nscme3l	150.386	-0.148478	0.188817	-0.78636	0.431656	NA
75556	Cfap161	7.21942	-0.412203	0.896445	-0.459819	0.645646	NA
75558	Spata45	2.13531	-0.49654	1.6387	-0.303009	0.761883	NA
75560	Ep400	2698.59	-0.0790919	0.076473	-1.03425	0.301021	0.720723
75563	Dnali1	10.3579	-0.568141	0.720415	-0.78863	0.430329	NA
75564	Rsph9	13.4977	-0.0868786	0.620293	-0.140061	0.888612	NA
75565	Sgf29	156.982	0.165669	0.181841	0.911063	0.362262	0.759304
75567	1700027I24Rik	0	NA	NA	NA	NA	NA
75568	Capsl	0.174282	-0.817996	4.08047	-0.200466	0.841116	NA
75569	1700028D13Rik	0	NA	NA	NA	NA	NA
75570	Nhej1	8.50959	-0.265428	0.735411	-0.360925	0.718156	NA
75571	Spata9	0.707018	0.065031	2.8655	0.0226945	0.981894	NA
75572	Acyp2	30.9569	-0.0302236	0.385638	-0.0783731	0.937531	NA
75573	Prr29	0.300985	-1.65509	3.90604	-0.423725	0.671766	NA
75577	Dynap	0	NA	NA	NA	NA	NA
75578	Fggy	18.1524	-0.465805	0.500115	-0.931396	0.351649	NA
75580	Zbtb4	1575.85	0.0533615	0.0785451	0.679374	0.496901	0.846017
75581	Yipf7	0.795307	-1.74629	2.5356	-0.68871	0.491006	NA
75584	2310030A07Rik	0	NA	NA	NA	NA	NA
75586	Krtap9-3	0	NA	NA	NA	NA	NA
75589	2310043L19Rik	0	NA	NA	NA	NA	NA
75590	Dusp9	0.420716	-2.14803	3.72423	-0.576772	0.564093	NA
75593	Malsu1	80.5094	0.183606	0.264341	0.69458	0.487319	NA
75596	Prl7b1	0.522846	-2.42546	3.42725	-0.707699	0.479132	NA
75597	Ndufaf2	33.7167	0.0154893	0.364203	0.0425293	0.966077	NA
75599	Pcdh1	853.845	-0.181486	0.0932531	-1.94617	0.0516346	0.372635
75600	Calml4	4.68566	0.584601	0.970011	0.602675	0.546725	NA
75602	1810062O18Rik	46.1564	-0.131674	0.328816	-0.400449	0.688826	NA
75604	Tm4sf5	0	NA	NA	NA	NA	NA
75605	Kdm5b	542.862	0.0501684	0.110638	0.453445	0.650228	0.910117
75607	Wnk2	4029.13	0.0600512	0.0659243	0.91091	0.362343	0.759304
75608	Chmp4b	166.962	-0.153819	0.170385	-0.902773	0.366647	0.76346
75610	2010109A12Rik	6.69217	0.145463	0.820293	0.177331	0.859248	NA
75612	Gns	295.27	-0.0740974	0.144313	-0.513447	0.607638	0.894194
75613	Med25	639.68	-0.00604974	0.101454	-0.0596303	0.95245	0.989219
75614	Rab26os	4.04839	-0.949069	1.08344	-0.875981	0.381041	NA
75616	Smim15	15.0465	-0.27964	0.563437	-0.496311	0.619675	NA
75617	Rps25	22.2912	-0.583461	0.453004	-1.28798	0.197752	NA
75619	Fastkd2	71.9254	0.17493	0.278677	0.627715	0.530191	NA
75620	Kxd1	48.0614	0.161479	0.31259	0.516585	0.605446	NA
75622	Spaca3	0.700628	-1.45587	2.8814	-0.505264	0.613373	NA
75623	Tex30	18.3547	-0.360547	0.533661	-0.675611	0.499288	NA
75624	Metap1	161.959	0.305887	0.191832	1.59456	0.110812	0.519505
75625	Mageh1	32.2229	-0.655694	0.406	-1.61501	0.106308	NA
75627	Snapc1	243.524	-0.0537509	0.148599	-0.361718	0.717563	0.933906
75630	1700020G17Rik	0.537681	2.62141	3.38718	0.773919	0.438979	NA
75636	1700022E09Rik	0	NA	NA	NA	NA	NA
75641	Frey1	57.451	0.232733	0.302371	0.769695	0.441481	NA
75642	Spata25	10.335	-0.650725	0.661921	-0.983086	0.325565	NA
75645	Ccdc172	2.61976	-0.19835	1.47473	-0.134499	0.893008	NA
75646	Rai14	19.327	-0.0165081	0.535144	-0.030848	0.975391	NA
75647	Ssmem1	0.647053	0.100633	2.76244	0.0364289	0.97094	NA
75655	1700028P15Rik	1.16188	-0.374303	2.19398	-0.170605	0.864535	NA
75656	1700020A23Rik	16.3575	-0.571148	0.554672	-1.0297	0.303149	NA
75657	Speer4a	22.834	0.0900103	0.524182	0.171716	0.863661	NA
75659	Wdr54	103.339	-0.0810427	0.223036	-0.363362	0.716335	NA
75660	Lin37	85.2079	0.00415616	0.269544	0.0154192	0.987698	NA
75662	1700030C14Rik	0.332532	1.94229	4.04319	0.480386	0.630953	NA
75665	Bicdl1	739.982	0.112466	0.0969452	1.1601	0.246009	0.686347
75667	Tmem225	0.177782	1.10556	4.08047	0.270938	0.786438	NA
75668	Rasl10a	17.0542	-0.397806	0.568985	-0.69915	0.484458	NA
75669	Pik3r4	153.851	-0.119943	0.190736	-0.628844	0.529451	0.857454
75671	Tex22	7.29009	0.894362	0.79066	1.13116	0.257988	NA
75677	Cldn22	0	NA	NA	NA	NA	NA
75678	Ippk	138.106	-0.0172064	0.190702	-0.0902267	0.928107	NA
75686	Nudt16	18.9191	-0.419202	0.515597	-0.813043	0.416193	NA
75687	Ripor1	674.523	0.0187798	0.096523	0.194563	0.845735	0.965047
75689	Higd1b	6.25036	0.198806	0.896188	0.221835	0.824442	NA
75690	Vsig10l	10.4061	-0.672316	0.689965	-0.97442	0.329848	NA
75691	Anks6	599.96	0.274005	0.113203	2.42048	0.0155001	0.219473
75692	Nr2c2ap	4.57376	-0.546632	1.14393	-0.477855	0.632753	NA
75693	3010001F23Rik	57.3076	-0.310224	0.281388	-1.10248	0.270255	NA
75695	Rilpl1	77.213	-0.28123	0.261563	-1.07519	0.282289	NA
75697	C2cd4b	0.314521	-1.70826	3.83957	-0.444908	0.656387	NA
75698	Shld2	40.7072	0.0336933	0.399605	0.0843164	0.932805	NA
75704	Ces1h	0.174282	-0.817996	4.08047	-0.200466	0.841116	NA
75705	Eif4b	399.503	-0.295	0.132816	-2.22111	0.0263435	0.281519
75706	Krt24	17.1501	-0.255189	0.527372	-0.483888	0.628466	NA
75710	Rbm12	148.913	0.286245	0.223258	1.28212	0.1998	NA
75712	Tmem14a	8.83051	-0.207667	0.762157	-0.272473	0.785259	NA
75717	Cul5	195.304	-0.0564031	0.174936	-0.322422	0.747133	0.940442
75718	Vwa5b1	30.8469	-0.0257601	0.437209	-0.0589195	0.953016	NA
75721	4932414N04Rik	1.35407	0.0844089	1.92003	0.0439624	0.964934	NA
75722	4932412D23Rik	0.688537	-1.42116	2.69094	-0.528126	0.597412	NA
75723	Amotl1	120.908	0.262964	0.213183	1.23351	0.217384	NA
75725	Phf14	608.644	-0.0767097	0.10379	-0.739086	0.459855	0.82162
75729	Fam227a	168.293	0.280534	0.172243	1.62871	0.103375	0.502993
75731	Idnk	61.4837	-0.0570178	0.275025	-0.207318	0.835761	NA
75732	Iqcd	66.0177	0.280379	0.27032	1.03721	0.299638	NA
75734	Mff	153.241	-0.0527093	0.177098	-0.297627	0.765988	0.94469
75735	Pank1	147.38	0.13892	0.18085	0.768151	0.442398	NA
75736	Bcl2l12	4.70887	0.526487	1.00382	0.524481	0.599944	NA
75739	Mpp7	341.342	0.143749	0.144276	0.996342	0.319084	0.729772
75740	Egfem1	11.8419	1.36648	0.653178	2.09205	0.0364342	NA
75744	Svip	66.4546	-0.0787021	0.297065	-0.264932	0.791062	NA
75745	Rian	3055.82	0.373725	0.08202	4.55651	5.20102e-06	0.00132224
75746	Morc4	76.2497	-0.36739	0.29513	-1.24484	0.21319	NA
75747	Sesn3	309.351	0.0908803	0.142615	0.637241	0.523968	0.85693
75750	Slc10a6	0	NA	NA	NA	NA	NA
75751	Ipo4	519.599	-0.0701813	0.10854	-0.646596	0.517893	0.855204
75753	Klf17	0	NA	NA	NA	NA	NA
75758	9130401M01Rik	205.892	0.0511159	0.158645	0.322203	0.747299	0.940442
75761	Apol7a	1.1143	-0.289419	2.07998	-0.139145	0.889335	NA
75763	Dcaf17	177.721	-0.337742	0.168886	-1.99982	0.0455198	0.354092
75764	Slx1b	161.768	0.0297931	0.181444	0.1642	0.869574	0.97393
75766	Dcstamp	0.978041	-0.821559	2.35628	-0.348669	0.727338	NA
75767	Rab11fip1	8.30729	-0.141382	0.876407	-0.16132	0.871842	NA
75768	4833422M21Rik	4.08065	0.783185	1.1687	0.670136	0.502771	NA
75769	Plppr5	9.84556	0.609257	0.796529	0.76489	0.444337	NA
75770	Brsk2	1786.9	0.202063	0.0729381	2.77033	0.00559992	0.133182
75772	Pnpla5	0.629041	-2.7083	2.90452	-0.932443	0.351108	NA
75773	Adad2	1.36912	1.7928	2.02823	0.883925	0.376737	NA
75775	4930402K13Rik	0.177782	1.10556	4.08047	0.270938	0.786438	NA
75777	Ttc23l	0.704128	0.0561848	2.86968	0.0195788	0.984379	NA
75778	Them4	28.0173	-0.488319	0.438196	-1.11439	0.265114	NA
75782	Lca5	154.999	-0.209872	0.192862	-1.0882	0.276508	0.710039
75783	4930431F12Rik	0.177782	1.10556	4.08047	0.270938	0.786438	NA
75784	Cfap299	1.49227	-2.80048	2.10265	-1.33188	0.182898	NA
75785	Klhl24	261.852	-0.00213009	0.144979	-0.0146924	0.988278	0.998146
75786	Ckap5	730.841	-0.101946	0.106406	-0.958082	0.338022	0.739635
75787	4930471M09Rik	0.338528	0.143775	3.77395	0.0380967	0.969611	NA
75788	Smurf1	220.427	0.0447187	0.151602	0.294975	0.768013	0.945249
75793	4933432K03Rik	1.8855	1.48042	1.72172	0.859851	0.389871	NA
75796	Cdyl2	173.414	0.0895456	0.168961	0.529979	0.596126	0.887919
75799	4930444P10Rik	1.3627	0.0970667	1.93665	0.0501209	0.960026	NA
75801	4930447C04Rik	16.7382	0.513413	0.57044	0.900029	0.368105	NA
75804	4930463O16Rik	0.936997	-3.28576	2.33913	-1.40469	0.160112	NA
75805	Nln	73.3731	-0.292325	0.273866	-1.0674	0.285791	NA
75811	Saxo1	0.348564	-1.83974	4.02733	-0.456813	0.647805	NA
75812	Tasp1	175.795	-0.140566	0.171434	-0.819945	0.412248	0.78975
75813	4930484H19Rik	2.72313	-0.28738	1.38648	-0.207273	0.835796	NA
75814	4930467D21Rik	0.174282	-0.817996	4.08047	-0.200466	0.841116	NA
75815	4930470H14Rik	0	NA	NA	NA	NA	NA
75818	4930478L05Rik	6.17286	-0.437798	0.919438	-0.476158	0.633962	NA
75819	4930509K18Rik	0.166266	1.10556	4.08047	0.270938	0.786438	NA
75820	Wdr64	0	NA	NA	NA	NA	NA
75822	4930524C18Rik	0	NA	NA	NA	NA	NA
75823	Fam227b	6.87522	1.93724	0.863783	2.24274	0.0249134	NA
75826	Senp2	455.978	-0.045865	0.115054	-0.398639	0.690159	0.923459
75828	Hormad2	0.348564	-1.83974	4.02733	-0.456813	0.647805	NA
75829	Pramex1	0.844291	3.28382	2.63692	1.24532	0.213013	NA
75831	4930528G23Rik	0.306505	0.143776	3.91904	0.0366865	0.970735	NA
75833	4930532I03Rik	86.5066	0.17236	0.248508	0.693579	0.487947	NA
75835	Vmn2r-ps54	0.82581	1.98257	2.7168	0.729744	0.465547	NA
75836	Atxn7l1os2	15.9097	-0.577673	0.629634	-0.917474	0.358894	NA
75841	Rnf139	38.9938	0.501469	0.362751	1.38241	0.166846	NA
75845	4930567K12Rik	7.58025	-0.0134401	0.841261	-0.0159761	0.987253	NA
75847	Crppa	76.735	0.236412	0.249283	0.948366	0.342943	NA
75853	4930592I03Rik	21.4761	-0.0242173	0.497304	-0.0486971	0.961161	NA
75854	4930579J19Rik	0.87491	-1.87323	2.67412	-0.700503	0.483613	NA
75855	4930579H20Rik	4.30596	-0.568107	1.08333	-0.52441	0.599993	NA
75857	4930568G15Rik	1.84348	-0.159138	1.68715	-0.0943233	0.924852	NA
75858	Speer4cos	0.67658	2.96419	2.84815	1.04074	0.297995	NA
75859	4930568D16Rik	0	NA	NA	NA	NA	NA
75860	Tex26	0.480787	-0.746127	3.0709	-0.242967	0.808031	NA
75861	4930571K23Rik	0	NA	NA	NA	NA	NA
75862	4930572O13Rik	0	NA	NA	NA	NA	NA
75863	Clec4g	2.72649	0.873476	1.4702	0.594119	0.552432	NA
75869	Arl5b	59.7548	-0.685723	0.368175	-1.86249	0.0625336	NA
75870	Tcam1	3.24425	-0.66324	1.4256	-0.465235	0.641763	NA
75871	Zfp821	211.575	-0.0496528	0.168447	-0.294768	0.768171	0.945249
75877	4930591E09Rik	0	NA	NA	NA	NA	NA
75878	4930579P08Rik	0	NA	NA	NA	NA	NA
75879	4930589L23Rik	1.23798	-3.68962	2.13443	-1.72862	0.0838774	NA
75880	4930592A05Rik	0.663085	-2.77442	2.87402	-0.965344	0.334372	NA
75881	4930579K19Rik	4.35431	0.623223	1.05101	0.592978	0.553196	NA
75886	Gstt4	0	NA	NA	NA	NA	NA
75887	4930586N03Rik	0	NA	NA	NA	NA	NA
75888	4930573H18Rik	0	NA	NA	NA	NA	NA
75890	1700003P14Rik	0	NA	NA	NA	NA	NA
75893	4930587E11Rik	2.60202	1.09201	1.39842	0.78089	0.434867	NA
75894	Adal	100.893	-0.00636567	0.223942	-0.0284256	0.977323	NA
75901	Dcp1a	180.212	-0.0207668	0.170781	-0.121599	0.903216	0.980747
75904	4930579D09Rik	0	NA	NA	NA	NA	NA
75905	Dipk2b	0	NA	NA	NA	NA	NA
75906	Fam184a	777.432	-0.032465	0.0927994	-0.34984	0.726459	0.935793
75909	Vmp1	92.2012	0.312196	0.235068	1.32811	0.184141	NA
75910	4930590L20Rik	0	NA	NA	NA	NA	NA
75913	4930579G18Rik	77.0479	0.191642	0.24658	0.777202	0.43704	NA
75914	Exoc6b	628.72	0.0860618	0.113359	0.759196	0.447735	0.813112
75915	Bloc1s6os	0.511759	2.5597	3.16121	0.809721	0.418101	NA
75916	4930572K03Rik	0.174282	-0.817996	4.08047	-0.200466	0.841116	NA
75927	Pitpnm2os1	71.3704	0.518124	0.274401	1.8882	0.0589987	NA
75930	4930567H12Rik	0	NA	NA	NA	NA	NA
75939	4930579G24Rik	6.92823	-0.868484	0.856209	-1.01434	0.310422	NA
75942	4930584F24Rik	0.174282	-0.817996	4.08047	-0.200466	0.841116	NA
75946	4930583P06Rik	2.52675	1.16361	1.32901	0.875551	0.381274	NA
75947	4930594O21Rik	0.358454	2.03624	3.98582	0.510871	0.609442	NA
75951	4930578M01Rik	41.567	-1.03751	0.370814	-2.79793	0.00514316	NA
75953	Samd7	0	NA	NA	NA	NA	NA
75954	5033403H07Rik	0	NA	NA	NA	NA	NA
75956	Srrm2	12628	-0.108474	0.0644709	-1.68253	0.0924669	0.483728
75958	5033403F01Rik	0.318021	0.143776	3.86443	0.0372048	0.970322	NA
75964	Trappc8	361.135	0.00411514	0.124033	0.0331777	0.973533	0.995511
75965	Zdhhc20	213.544	0.390696	0.153951	2.5378	0.0111553	0.186779
75973	Ccdc162	12.6782	-0.151336	0.658972	-0.229654	0.81836	NA
75974	Dock11	102.386	0.110684	0.218653	0.506206	0.612712	NA
75985	Rab30	188.695	0.217846	0.19551	1.11425	0.265174	0.699583
75986	Agmat	4.80739	-1.57906	1.10665	-1.42688	0.153614	NA
75991	Slain2	193.707	0.0223788	0.159491	0.140314	0.888412	0.975716
75995	5033417F24Rik	61.9755	-0.330501	0.278799	-1.18544	0.235843	NA
75996	Hdnr	1.38974	-1.57299	2.15911	-0.728534	0.466287	NA
76002	Ms4a18	0.174282	-0.817996	4.08047	-0.200466	0.841116	NA
76003	Tmem150cos	11.6704	0.636457	0.690164	0.922182	0.356433	NA
76007	Zmym2	250.978	0.205299	0.148552	1.382	0.166971	0.601718
76014	Zc3h18	1130.01	-0.164772	0.0840473	-1.96047	0.0499405	0.366558
76022	Gon4l	755.116	-0.116061	0.0983321	-1.18029	0.237884	0.679861
76024	Gm11346	0.833251	0.685627	2.49581	0.274711	0.783538	NA
76025	Cant1	217.417	-0.197104	0.161837	-1.21792	0.223254	0.666662
76041	Ccdc125	7.84553	0.345917	0.779166	0.443959	0.657072	NA
76044	Ncapg2	34.6909	0.622337	0.433049	1.4371	0.150689	NA
76051	Ganc	52.7762	0.0394035	0.29681	0.132757	0.894386	NA
76055	Oga	936.679	-0.0473853	0.0874519	-0.541845	0.587926	0.886556
76062	5830428M24Rik	1.18489	-2.42508	2.24142	-1.08194	0.279279	NA
76071	Jakmip1	54.5027	-0.0340541	0.327026	-0.104133	0.917064	NA
76072	Rnf183	4.3487	-0.798465	1.03197	-0.77373	0.439091	NA
76073	Pcgf5	206.492	0.391604	0.163076	2.40135	0.0163346	0.223373
76074	Gbp8	0.332532	1.94229	4.04319	0.480386	0.630953	NA
76080	Ttpal	229.738	0.130597	0.155846	0.837987	0.402038	0.782656
76088	Dock8	18.1114	1.01886	0.556388	1.8312	0.0670706	NA
76089	Rapgef2	617.076	0.13454	0.111253	1.20931	0.226543	0.66848
76100	5830454E08Rik	4.43453	-0.398675	1.02284	-0.389771	0.696706	NA
76108	Rap2a	81.6297	0.00152053	0.248091	0.00612892	0.99511	NA
76113	Lpo	6.58137	-0.633843	0.838027	-0.756352	0.449438	NA
76117	Arhgap15	3.09445	-0.602019	1.23875	-0.485991	0.626974	NA
76123	Gpsm2	15.8139	0.948783	0.566258	1.67553	0.0938298	NA
76130	Las1l	757.131	-0.503611	0.120591	-4.17618	2.9645e-05	0.00404402
76131	Depdc1a	0.355564	2.02612	3.9988	0.506683	0.612377	NA
76132	Faxc	246.127	0.0958694	0.145071	0.660843	0.508713	0.851001
76133	6230400D17Rik	24.5349	0.133256	0.443604	0.300393	0.763877	NA
76137	Mcur1	80.99	-0.17535	0.248708	-0.705045	0.480782	NA
76138	Ccdc138	18.0543	-0.23534	0.568335	-0.414086	0.678811	NA
76142	Ppp1r14c	42.9593	-0.430742	0.333174	-1.29284	0.196065	NA
76156	Fam131b	522.217	-0.0999897	0.111794	-0.894411	0.371102	0.766177
76157	Slc35d3	3.68538	1.17575	1.26284	0.931037	0.351834	NA
76161	Lamp5	3.12146	-0.00744157	1.17833	-0.00631536	0.994961	NA
76166	Cplane2	29.7769	0.14243	0.437035	0.325902	0.744499	NA
76167	Snrnp35	52.5612	0.111704	0.301851	0.370063	0.711336	NA
76178	Coa5	36.2546	0.387778	0.366112	1.05918	0.289518	NA
76179	Usp31	565.2	0.310769	0.107862	2.88118	0.00396187	0.108092
76183	Celf6	48.4125	0.736129	0.364227	2.02107	0.0432721	NA
76184	Abca6	12.4918	0.554484	0.634626	0.873718	0.382272	NA
76187	Adhfe1	8.83904	-1.13057	0.803661	-1.40677	0.159495	NA
76192	Abhd12	326.282	0.0115853	0.13657	0.0848304	0.932396	0.983734
76199	Med13l	1569.93	0.366768	0.0849707	4.3164	1.58595e-05	0.0029313
76205	Stard3nl	200.338	-0.106517	0.183345	-0.580966	0.561264	0.869811
76206	Gpr165	0.82076	-0.452073	2.25049	-0.200878	0.840794	NA
76217	Jakmip2	725.547	-0.145671	0.106686	-1.36541	0.172123	0.608139
76218	6430710C18Rik	0.688096	2.98502	2.81154	1.0617	0.288371	NA
76219	Arxes1	5.09995	-0.309443	0.920977	-0.335994	0.736876	NA
76220	6530402F18Rik	60.2087	0.389065	0.30344	1.28218	0.199779	NA
76222	Magef1	29.0019	0.0744316	0.418366	0.17791	0.858794	NA
76223	Agbl3	21.4677	-0.122459	0.495636	-0.247075	0.80485	NA
76229	Vmn2r29	35.8606	-0.140937	0.360798	-0.390626	0.696073	NA
76233	Dnttip1	262.816	-0.068008	0.151561	-0.448716	0.653636	0.910902
76237	Tmem275	0.358454	2.03624	3.98582	0.510871	0.609442	NA
76238	Grhpr	61.1695	-0.389772	0.280909	-1.38754	0.165277	NA
76246	Rtf1	399.77	0.0478546	0.129829	0.368598	0.712428	0.932038
76251	Ercc6l2	206.825	0.0466576	0.159174	0.293123	0.769428	0.945389
76252	Atp6v0e2	144.887	0.168206	0.20727	0.811529	0.417062	NA
76257	Slc38a3	116.905	0.15315	0.206202	0.742718	0.457653	NA
76260	Ttc8	113.029	0.0847142	0.209273	0.404801	0.685624	NA
76261	0610040J01Rik	27.6499	-0.14117	0.454221	-0.310796	0.755956	NA
76263	Gstk1	7.71853	-0.175284	0.763024	-0.229722	0.818307	NA
76265	Tsen54	142.697	0.0475473	0.190683	0.249353	0.803088	NA
76267	Fads1	203.349	-0.189728	0.170023	-1.1159	0.264465	0.699123
76273	Ndfip2	258.647	-0.0401979	0.14379	-0.27956	0.779815	0.947947
76279	Cyp2d26	0.314521	-1.70826	3.83957	-0.444908	0.656387	NA
76281	Tax1bp3	19.2165	-0.190429	0.498371	-0.382103	0.702385	NA
76282	Gpt	185.896	0.187408	0.184302	1.01685	0.309225	0.725424
76293	Mfap4	12.0035	-0.269467	0.633096	-0.425635	0.670374	NA
76294	Asb5	13.6411	0.388909	0.619541	0.627737	0.530176	NA
76295	Atp11b	607.065	-0.226877	0.105153	-2.15758	0.0309601	0.306092
76299	Erp44	82.4545	-0.332454	0.256806	-1.29457	0.195467	NA
76302	Pcnp	46.3277	-0.100503	0.35504	-0.283075	0.777119	NA
76303	Osbp	370.878	-0.072746	0.127797	-0.569229	0.569201	0.875079
76306	Slc18b1	60.7917	-0.345665	0.279176	-1.23816	0.215656	NA
76308	Rab1b	154.549	-0.0811199	0.17983	-0.451093	0.651922	0.910867
76311	1110019D14Rik	19.6698	-0.378937	0.494314	-0.766591	0.443324	NA
76332	Cog2	382.075	-0.125864	0.12262	-1.02645	0.304679	0.722571
76338	Rab2b	42.8426	-0.0378948	0.324187	-0.116892	0.906946	NA
76355	Tgds	27.0635	0.0787351	0.469228	0.167797	0.866743	NA
76357	Trmt5	34.7449	0.271539	0.393191	0.690603	0.489815	NA
76365	Tbx18	10.3319	0.0105458	0.785693	0.0134223	0.989291	NA
76366	Mtif3	77.646	-0.209646	0.262044	-0.800044	0.423686	NA
76367	Trp53rkb	83.0642	0.00927112	0.252309	0.0367452	0.970688	NA
76373	Zfp773	7.15647	-0.391916	0.839174	-0.467026	0.640481	NA
76375	Det1	46.2576	-0.0459182	0.329119	-0.139519	0.88904	NA
76376	Slc24a2	494.137	0.197371	0.137066	1.43997	0.149877	0.581052
76378	Ropn1	0	NA	NA	NA	NA	NA
76380	Cep112	34.1407	0.399332	0.385256	1.03654	0.299952	NA
76382	1700012A03Rik	0.160746	-0.817996	4.08047	-0.200466	0.841116	NA
76383	H2al1m	2.07448	1.12671	1.5668	0.719114	0.472071	NA
76386	1700010D01Rik	3.69686	0.12546	1.12732	0.11129	0.911387	NA
76389	Ankrd36	0	NA	NA	NA	NA	NA
76390	Zfp735	0.988105	0.210147	2.32839	0.0902542	0.928085	NA
76392	Slfn5os	0.177782	1.10556	4.08047	0.270938	0.786438	NA
76399	Il31	0	NA	NA	NA	NA	NA
76400	Pbp2	0.166266	1.10556	4.08047	0.270938	0.786438	NA
76402	1700020M21Rik	0	NA	NA	NA	NA	NA
76405	1700018B08Rik	0	NA	NA	NA	NA	NA
76406	Tex45	1.65159	-0.439062	1.57919	-0.27803	0.780989	NA
76407	Sun5	0	NA	NA	NA	NA	NA
76408	Abcc3	9.89809	0.0408993	0.695208	0.0588303	0.953087	NA
76409	1700025B11Rik	0	NA	NA	NA	NA	NA
76411	Ift43	132.743	-0.0406181	0.210675	-0.1928	0.847116	NA
76413	Spaca7b	1.02063	3.55599	2.44472	1.45456	0.145791	NA
76415	Fam187b	0.51281	-0.818375	3.00491	-0.272346	0.785356	NA
76416	Polr1has	13.0251	0.299411	0.636536	0.470375	0.638087	NA
76419	Smkr-ps	0.594998	-2.63909	2.98129	-0.885216	0.37604	NA
76421	1700028K03Rik	52.4501	-0.102341	0.309482	-0.330683	0.740884	NA
76422	Mroh3	2.81553	-0.052111	1.30931	-0.0398004	0.968252	NA
76425	Gid8	71.1121	-0.155353	0.265383	-0.585393	0.558283	NA
76426	Fam209	5.21454	0.591849	0.95367	0.620602	0.534862	NA
76429	Lhpp	74.4205	0.324025	0.255351	1.26894	0.204462	NA
76432	2310001H17Rik	1.34768	-0.68201	1.96258	-0.347508	0.72821	NA
76438	Rftn1	44.2692	-0.00721577	0.353249	-0.0204269	0.983703	NA
76441	Daam2	2077.85	0.259373	0.0871238	2.97706	0.00291028	0.0923509
76444	Krtap4-7	0	NA	NA	NA	NA	NA
76448	Ppp1r18	44.09	-0.198935	0.321962	-0.617882	0.536653	NA
76453	Prss23	3.78344	-1.02885	1.30975	-0.785535	0.43214	NA
76454	Fbxo31	338.205	0.208808	0.129958	1.60673	0.108113	0.515494
76457	Ccdc134	141.455	0.31754	0.187816	1.6907	0.0908941	NA
76459	Car12	9.07027	0.385475	0.751174	0.513164	0.607837	NA
76464	Knl1	2.64663	-0.605816	1.26375	-0.479379	0.631669	NA
76467	Msrb2	21.5338	-0.295132	0.513208	-0.575073	0.565242	NA
76469	Cmya5	133.929	-0.304234	0.207386	-1.467	0.142376	NA
76477	Pcolce2	14.7707	0.0612407	0.595084	0.102911	0.918034	NA
76478	Haus8	66.8984	-0.266981	0.29254	-0.912629	0.361438	NA
76479	Smndc1	88.5474	0.0766662	0.236188	0.324599	0.745485	NA
76482	Rmc1	261.507	-0.0877363	0.152842	-0.574034	0.565945	0.872953
76483	Lmf1	219.164	0.0932293	0.168976	0.55173	0.581133	0.881978
76484	Kndc1	4344.83	0.18628	0.0753162	2.47331	0.0133869	0.199416
76485	Glt8d1	158.154	0.0869502	0.181107	0.480105	0.631153	0.902455
76486	Ly6k	0.586982	-1.19606	3.05698	-0.391257	0.695607	NA
76487	Ppp1r3g	2.72827	-0.295625	1.30419	-0.226673	0.820678	NA
76491	Abhd14b	138.732	0.0261088	0.202913	0.12867	0.897619	NA
76497	Ppp1r11	79.2745	0.00681313	0.250166	0.0272345	0.978273	NA
76498	Paqr4	82.1195	0.199606	0.257305	0.775757	0.437892	NA
76499	Clasp2	1957.38	0.157357	0.0777027	2.02511	0.0428558	0.345556
76500	Ip6k2	327.121	-0.0487256	0.13967	-0.348863	0.727192	0.935961
76501	Commd9	24.4935	0.150455	0.421855	0.356651	0.721353	NA
76505	Smim45	28.2436	-0.815969	0.435606	-1.87318	0.0610437	NA
76507	Aoc1	0.352064	0.143775	3.71902	0.0386593	0.969162	NA
76508	Ube2d-ps	77.4009	-0.113703	0.280985	-0.404658	0.685729	NA
76509	Plet1	0.177782	1.10556	4.08047	0.270938	0.786438	NA
76510	Trappc9	778.76	-0.122557	0.111319	-1.10096	0.270915	0.705742
76516	2010001A14Rik	8.21416	0.690429	0.73912	0.934123	0.350241	NA
76522	Lsm8	48.746	0.020925	0.313792	0.0666842	0.946833	NA
76524	Cln6	23.4597	-1.02654	0.460167	-2.2308	0.0256942	NA
76527	Il34	54.6479	-0.326276	0.316786	-1.02996	0.30303	NA
76539	Fam204a	160.07	-0.156061	0.187621	-0.831791	0.405527	0.784543
76547	Tmem101	24.1386	-0.17665	0.448376	-0.393977	0.693598	NA
76551	Ccdc6	355.316	0.181589	0.126171	1.43923	0.150085	0.581052
76559	Atg2b	717.621	0.149652	0.0929969	1.60922	0.107569	0.513776
76560	Prss8	29.9883	-0.635451	0.405985	-1.56521	0.117534	NA
76561	Snx7	2.26157	-1.15718	1.43507	-0.806359	0.420036	NA
76563	Qrsl1	55.3036	0.0290742	0.284502	0.102193	0.918603	NA
76566	Rflnb	44.0752	0.606234	0.351786	1.7233	0.0848334	NA
76568	Ift46	141.947	-0.0333967	0.194428	-0.171769	0.863619	NA
76571	Styxl1	1.4837	0.52382	1.74556	0.300087	0.764111	NA
76572	Rbmxl2	0	NA	NA	NA	NA	NA
76573	Spatc1l	1.18185	0.542399	2.18033	0.24877	0.803539	NA
76574	Mfsd2a	5.76679	0.266806	0.925649	0.288237	0.773165	NA
76577	Faf2	324.699	0.016191	0.133383	0.121387	0.903384	0.980747
76580	Mib2	1434.97	-0.0705828	0.0776722	-0.908727	0.363494	0.760527
76582	Ipo11	179.499	0.249469	0.164178	1.5195	0.128637	0.549973
76585	Lce1i	0	NA	NA	NA	NA	NA
76589	Unc5cl	0.179227	1.10556	4.08047	0.270938	0.786438	NA
76594	Dnajc18	298.347	0.00819428	0.153923	0.0532361	0.957544	0.990483
76601	1700041M19Rik	0	NA	NA	NA	NA	NA
76602	1700040D17Rik	4.46187	1.46975	1.11892	1.31354	0.189002	NA
76604	1700047A11Rik	10.6337	0.709158	0.713763	0.993547	0.320443	NA
76606	Llcfc1	0	NA	NA	NA	NA	NA
76608	Hectd3	624.139	-0.212514	0.110993	-1.91466	0.055536	0.384373
76609	1700065O20Rik	0.358454	2.03624	3.98582	0.510871	0.609442	NA
76612	Lrrc27	13.3292	0.492011	0.59313	0.829516	0.406812	NA
76614	Immt	320.124	-0.0409313	0.133157	-0.307392	0.758545	0.942997
76615	Got1l1	2.0714	-1.62929	1.77123	-0.919862	0.357645	NA
76624	1700099I09Rik	1.49944	-0.892875	1.86705	-0.478228	0.632488	NA
76626	Msi2	1282.66	0.303037	0.0791165	3.83025	0.000128011	0.0135088
76627	Prr30	0.179227	1.10556	4.08047	0.270938	0.786438	NA
76628	1700112J16Rik	3.93324	-0.582521	1.19892	-0.485873	0.627057	NA
76629	Tmem270	0	NA	NA	NA	NA	NA
76630	Stambpl1	85.3984	0.2249	0.238767	0.941922	0.346233	NA
76633	Lrmda	4.30771	1.45656	1.11042	1.31172	0.189614	NA
76634	1700110C19Rik	16.0849	-0.318477	0.543729	-0.585728	0.558058	NA
76637	Zim2	0.177782	1.10556	4.08047	0.270938	0.786438	NA
76639	1700121N20Rik	0	NA	NA	NA	NA	NA
76640	1700113H08Rik	0.332532	1.94229	4.04319	0.480386	0.630953	NA
76642	1700113A16Rik	23.6637	0.0530621	0.44724	0.118643	0.905558	NA
76643	1700121L16Rik	0	NA	NA	NA	NA	NA
76645	Pkd1l2	1.54132	-0.90068	1.84559	-0.488016	0.625538	NA
76646	Wdr38	10.0809	-0.0910682	0.666412	-0.136654	0.891304	NA
76649	1700119H24Rik	0.532736	1.07137	3.18629	0.336245	0.736686	NA
76650	Srxn1	102.562	0.350211	0.267306	1.31015	0.190145	NA
76651	1700122O11Rik	0.345493	1.99021	3.70217	0.537579	0.590867	NA
76652	Actrt3	6.19601	0.187776	0.868547	0.216196	0.828835	NA
76654	Upp2	220.473	-0.189887	0.153066	-1.24055	0.21477	0.656268
76657	1700125G22Rik	0.174282	-0.817996	4.08047	-0.200466	0.841116	NA
76658	1700123K08Rik	3.8631	-2.17208	1.22926	-1.76698	0.0772315	NA
76668	Mdh1b	0.527791	-0.866939	3.19684	-0.271186	0.786248	NA
76669	1700128F08Rik	0.498798	2.52664	3.48422	0.725167	0.46835	NA
76670	Cfap70	1.20835	0.536352	2.03178	0.263981	0.791794	NA
76676	5330411J11Rik	0.87841	-0.535767	2.64008	-0.202936	0.839185	NA
76681	Trim12a	6.8448	-1.5268	0.872438	-1.75004	0.0801107	NA
76684	Pla2g10os	0.179227	1.10556	4.08047	0.270938	0.786438	NA
76686	Clip3	1274.96	-0.0234156	0.0786546	-0.297702	0.765931	0.94469
76687	Spcs3	86.7386	0.150872	0.266325	0.566494	0.571058	NA
76688	Arfrp1	222.1	0.0948291	0.150868	0.628557	0.529639	0.857454
76701	Ctrc	0.179227	1.10556	4.08047	0.270938	0.786438	NA
76703	Cpb1	0.174282	-0.817996	4.08047	-0.200466	0.841116	NA
76705	Ppp1r2-ps7	0	NA	NA	NA	NA	NA
76707	Clasp1	942.63	0.00178134	0.0879024	0.020265	0.983832	0.998095
76709	Arpc2	117.274	0.0411902	0.212062	0.194236	0.845991	NA
76710	2210406O10Rik	1.85919	1.635	1.65289	0.989177	0.322577	NA
76713	Slc6a21	1.22477	0.514166	2.02393	0.254044	0.799462	NA
76718	Catsperg2	0.66002	-1.35987	2.93813	-0.462836	0.643482	NA
76719	Kansl1	910.022	0.0189626	0.0900342	0.210616	0.833187	0.960129
76720	1700084D21Rik	0	NA	NA	NA	NA	NA
76722	Ckmt2	3.46929	0.89647	1.13851	0.787403	0.431046	NA
76728	1700123J17Rik	2.26366	-0.188882	1.60252	-0.117866	0.906174	NA
76737	Creld2	104.393	0.25182	0.21717	1.15955	0.246231	NA
76740	Efr3a	248.362	0.226348	0.151265	1.49637	0.134558	0.56347
76742	Snx27	498.606	-0.0868964	0.10895	-0.797577	0.425116	0.797514
76743	Gje1	0.506814	0.985673	3.2438	0.303864	0.761232	NA
76747	Dapl1	0.179227	1.10556	4.08047	0.270938	0.786438	NA
76757	Trdn	8.02502	-0.49385	0.75917	-0.650512	0.515361	NA
76758	Gsdma2	0.174282	-0.817996	4.08047	-0.200466	0.841116	NA
76763	Mospd2	56.7721	-0.00109731	0.300951	-0.00364615	0.997091	NA
76768	Alpi	0.166266	1.10556	4.08047	0.270938	0.786438	NA
76770	Csta2	0	NA	NA	NA	NA	NA
76773	Ntaq1	31.7826	-0.152643	0.391352	-0.390041	0.696506	NA
76775	Slc10a7	116.36	-0.00808048	0.224074	-0.0360617	0.971233	NA
76779	Cluap1	193.355	-0.230965	0.197385	-1.17013	0.24195	0.684757
76781	Mettl4	45.1874	0.546411	0.337885	1.61715	0.105846	NA
76784	Mtif2	176.702	-0.0893886	0.174513	-0.512218	0.608498	0.894194
76785	2410124H12Rik	3.3293	0.0621939	1.20152	0.0517625	0.958718	NA
76786	2510003B16Rik	8.70135	0.0293445	0.713272	0.0411406	0.967184	NA
76787	Ppfia3	1459.53	-0.175278	0.0915323	-1.91493	0.0555008	0.384373
76788	Klhdc10	578.521	-0.0657696	0.102652	-0.640705	0.521714	0.856206
76789	Mzt1	25.7568	-0.106791	0.420928	-0.253705	0.799724	NA
76792	Spring1	180.236	0.193779	0.185007	1.04741	0.294909	0.719012
76793	Snip1	54.5464	-0.139035	0.296096	-0.469561	0.638669	NA
76794	Man2c1os	51.7814	-0.170304	0.318706	-0.53436	0.593093	NA
76795	Tbc1d9b	664.903	-0.0506364	0.106284	-0.476427	0.63377	0.904947
76797	2410137M14Rik	0.51833	1.02496	2.99525	0.342197	0.732203	NA
76798	Srrm4os	677.37	0.781452	0.107891	7.24295	4.39023e-13	6.13864e-10
76799	Tmem234	273.126	0.198742	0.149901	1.32582	0.184901	0.623974
76800	Usp42	205.59	0.00309734	0.166208	0.0186353	0.985132	0.998146
76803	Zfp998	0	NA	NA	NA	NA	NA
76804	Kdm4c	342.16	-0.078984	0.126293	-0.625405	0.531705	0.858495
76808	Rpl18a	38.8532	0.135658	0.369444	0.367194	0.713474	NA
76809	Bri3bp	113.392	0.179772	0.202878	0.886112	0.375557	NA
76813	Armc6	77.601	0.197207	0.251218	0.785003	0.432452	NA
76814	Scarletltr	0	NA	NA	NA	NA	NA
76815	Calcoco2	0.689112	-1.45618	2.89775	-0.50252	0.615302	NA
76816	Sdccag8	229.007	-0.0295818	0.151207	-0.195637	0.844894	0.964583
76820	Cyria	105.619	0.287761	0.212513	1.35409	0.175708	NA
76824	Mtfr1l	249.83	-0.11729	0.159712	-0.734383	0.462715	0.822883
76826	Nubpl	8.57975	-0.0528702	0.729947	-0.0724302	0.94226	NA
76829	Dok5	32.1612	-0.705956	0.383766	-1.83955	0.0658344	NA
76832	Hyls1	55.6838	-0.171011	0.289577	-0.590555	0.554818	NA
76843	Dtl	0.166266	1.10556	4.08047	0.270938	0.786438	NA
76846	Rps9	58.193	-0.165593	0.297721	-0.556202	0.578073	NA
76850	Ago4	135.322	0.125167	0.191168	0.654747	0.51263	NA
76854	Gper1	78.065	0.257897	0.257518	1.00147	0.316599	NA
76856	Catsper3	5.20861	0.406764	0.915514	0.444301	0.656825	NA
76857	Spopl	134.965	-0.240651	0.186611	-1.28959	0.197193	NA
76858	Nlrp14	0.344048	1.98516	3.70813	0.535353	0.592406	NA
76863	Dcun1d5	141.735	0.00200451	0.189998	0.0105502	0.991582	NA
76866	Morn1	317.273	-0.257735	0.128202	-2.01038	0.044391	0.348878
76867	Rhbdd1	15.4103	-0.392685	0.658683	-0.596168	0.551063	NA
76872	Ccdc116	8.19181	0.170342	0.758418	0.224602	0.822289	NA
76873	4930447F24Rik	524.622	0.321607	0.118626	2.7111	0.00670606	0.143605
76874	4930469K13Rik	4.41607	-0.161636	1.09578	-0.147508	0.882731	NA
76877	Rab36	66.972	-0.118734	0.266027	-0.446325	0.655363	NA
76884	Cyfip2	1698.63	-0.0670875	0.078327	-0.856506	0.391718	0.77746
76886	Fam81a	9.43212	0.0548583	0.855331	0.0641369	0.948861	NA
76889	Coq8b	119.616	-0.318267	0.204788	-1.55413	0.120153	NA
76890	Memo1	114.233	-0.0564261	0.221896	-0.25429	0.799271	NA
76892	Rnft1	156.376	0.278437	0.18692	1.48961	0.136328	0.564636
76893	Cers2	151.342	-0.305121	0.196646	-1.55163	0.120752	NA
76894	Mettl15	21.9755	-0.11532	0.482027	-0.23924	0.81092	NA
76895	Bicd2	668.296	0.268467	0.113243	2.37072	0.0177534	0.230812
76897	Ralyl	714.89	-0.0593913	0.106256	-0.558946	0.576199	0.878354
76898	B3gat1	124.245	0.524145	0.256732	2.0416	0.0411909	NA
76899	Golga1	476.919	-0.127698	0.109628	-1.16484	0.244085	0.685958
76900	Ssbp4	450.18	-0.00610362	0.121923	-0.0500613	0.960074	0.990901
76901	Jade2	411.818	-0.0806867	0.12004	-0.672165	0.501479	0.849587
76905	Lrg1	10.0153	0.668051	0.681197	0.980701	0.32674	NA
76915	Mnd1	2.11385	1.3598	1.5538	0.875147	0.381494	NA
76916	Timmdc1	78.4198	0.191417	0.246746	0.775765	0.437888	NA
76917	Flywch2	45.5445	0.00301036	0.337575	0.00891758	0.992885	NA
76920	Arrdc5	1.26303	-2.53495	2.1804	-1.16261	0.244988	NA
76925	Spata46	10.4918	0.669562	0.69333	0.965719	0.334185	NA
76927	Tsacc	0.858303	0.676501	2.22007	0.30472	0.760579	NA
76932	Arfip2	324.012	0.146582	0.139714	1.04916	0.294106	0.719012
76933	Ifi27l2a	0.493278	0.985395	3.27522	0.300864	0.763518	NA
76936	Hnrnpm	2715.96	-0.141666	0.0712396	-1.98858	0.0467477	0.357185
76937	2810429I04Rik	24.3784	-0.150272	0.495628	-0.303195	0.761742	NA
76938	Rbm17	319.205	0.201999	0.135724	1.48831	0.13667	0.564636
76942	Lypd5	0.498798	2.52664	3.48422	0.725167	0.46835	NA
76943	Psapl1	5.20352	0.812412	0.918827	0.884184	0.376597	NA
76947	Ndufaf6	33.2936	0.225244	0.365133	0.616881	0.537313	NA
76952	Nt5c2	603.126	0.0403636	0.10644	0.379215	0.704529	0.929541
76954	Dennd2b	586.432	-0.0119468	0.147625	-0.0809271	0.9355	0.984114
76959	Chmp5	58.559	0.0695836	0.294519	0.236262	0.813229	NA
76960	Bcas1	104.428	0.104511	0.596115	0.17532	0.860828	NA
76961	2210420H20Rik	0	NA	NA	NA	NA	NA
76964	2610028H24Rik	0	NA	NA	NA	NA	NA
76965	Slitrk1	954.304	0.0798188	0.11477	0.69547	0.486761	0.840004
76967	2700049A03Rik	164.024	-0.124693	0.17065	-0.730696	0.464965	0.824785
76969	Chst1	75.8278	0.34181	0.254961	1.34063	0.180039	NA
76971	Sult2a8	0.348564	-1.83974	4.02733	-0.456813	0.647805	NA
76972	Snhg20	0	NA	NA	NA	NA	NA
76974	Urah	0	NA	NA	NA	NA	NA
76976	Arxes2	7.17938	1.0624	0.972308	1.09266	0.274545	NA
76980	Ube2ql1	125.703	-0.0066568	0.196003	-0.0339628	0.972907	NA
76982	Vxn	7.87002	0.495565	0.835519	0.593122	0.553099	NA
76983	Scfd1	183.722	-0.0190409	0.166262	-0.114524	0.908823	0.98075
76987	Hdhd2	149.351	-0.00451783	0.194165	-0.0232679	0.981437	NA
76992	Fam219aos	8.89386	-0.0836897	0.760733	-0.110012	0.9124	NA
76993	1700061J23Rik	0	NA	NA	NA	NA	NA
76998	Fbxw27	0.488803	-2.33742	3.21776	-0.72641	0.467587	NA
77001	1700110I07Rik	0	NA	NA	NA	NA	NA
77006	Ddrgk1	309.619	-0.177666	0.138098	-1.28653	0.198259	0.634619
77011	Ticrr	2.19025	0.812946	1.43311	0.567258	0.570539	NA
77015	Mpped2	89.4994	-0.40206	0.243711	-1.64974	0.0989957	NA
77017	E130018N17Rik	1.16788	-1.23509	1.99852	-0.618003	0.536573	NA
77018	Col25a1	24.304	-1.08161	0.501389	-2.15722	0.0309885	NA
77022	2700099C18Rik	2.34056	0.57603	1.3468	0.427702	0.668868	NA
77031	Slc9a8	523.078	-0.273383	0.120479	-2.26914	0.0232601	0.261625
77032	Tstd3	20.2809	0.366442	0.517737	0.707777	0.479084	NA
77034	2510039O18Rik	192.302	-0.0751318	0.171668	-0.437658	0.661634	0.915291
77035	Kdm8	72.3656	-0.20996	0.267052	-0.786214	0.431742	NA
77036	1700109H08Rik	75.2703	-0.0792129	0.265988	-0.297807	0.765851	NA
77037	Mrap	3.71284	-0.72518	1.2143	-0.597201	0.550373	NA
77038	Arfgap2	397.631	-0.111371	0.127387	-0.874271	0.381971	0.775683
77040	Atg16l1	591.406	0.0584534	0.10279	0.568666	0.569583	0.8753
77041	Arsk	52.889	-0.338251	0.31181	-1.0848	0.278011	NA
77042	Hyal4	0	NA	NA	NA	NA	NA
77044	Arid2	512.553	0.0305361	0.107747	0.283406	0.776866	0.947947
77045	Bcl7a	598.41	0.00110632	0.100517	0.0110063	0.991218	0.999062
77048	Cep83	201.376	0.0503441	0.179851	0.27992	0.779539	0.947947
77053	Sun1	490.129	-0.0253368	0.112295	-0.225628	0.821491	0.955814
77055	Krt76	0	NA	NA	NA	NA	NA
77056	Tmco4	8.16264	0.0739497	0.763965	0.0967972	0.922887	NA
77057	Ston1	7.75175	0.500018	0.796496	0.627773	0.530153	NA
77058	Ccdc183	35.8811	0.294236	0.391757	0.751067	0.452612	NA
77065	Ints7	272.625	0.0327942	0.144945	0.226252	0.821005	0.955814
77080	Pate5	0.140239	-0.817996	4.08047	-0.200466	0.841116	NA
77087	Ankrd11	3686.7	-0.0461245	0.0762805	-0.60467	0.545399	0.864403
77090	Ocel1	149.695	-0.186824	0.180635	-1.03426	0.301014	NA
77097	Tanc2	215.948	0.206465	0.19874	1.03887	0.298865	0.719862
77106	Tmem181a	249.217	0.0160912	0.15395	0.104522	0.916755	0.981458
77110	Gpbp1l1	121.785	-0.0342363	0.208752	-0.164005	0.869727	NA
77113	Klhl2	204.561	0.0107941	0.165315	0.0652941	0.94794	0.987305
77116	Mtmr2	135.071	-0.04264	0.191474	-0.222694	0.823774	NA
77117	Zfp934	6.16701	0.596449	0.952606	0.626124	0.531234	NA
77119	7630403G23Rik	0	NA	NA	NA	NA	NA
77124	9130221H12Rik	11.9832	-0.633439	0.61278	-1.03371	0.30127	NA
77125	Il33	19.5142	0.390511	0.560635	0.696551	0.486084	NA
77127	A930001A20Rik	0	NA	NA	NA	NA	NA
77128	Crebrf	358.216	0.000302899	0.124381	0.00243525	0.998057	0.999155
77132	2810433D01Rik	1.03345	0.123741	2.29652	0.053882	0.957029	NA
77134	Hnrnpa0	190.451	0.0218295	0.166478	0.131125	0.895676	0.978039
77166	8030423J24Rik	2.03923	-0.00801945	1.6513	-0.00485645	0.996125	NA
77171	8030455M16Rik	0.338528	0.143775	3.77395	0.0380967	0.969611	NA
77173	8030443G20Rik	0	NA	NA	NA	NA	NA
77198	4930407I19Rik	0	NA	NA	NA	NA	NA
77215	Krtap5-3	0.177782	1.10556	4.08047	0.270938	0.786438	NA
77219	Ptgr2	38.2059	0.0074751	0.35276	0.0211903	0.983094	NA
77220	Tmem200a	4.13061	-0.233828	1.07739	-0.217031	0.828184	NA
77223	4930407G08Rik	0	NA	NA	NA	NA	NA
77248	9430014N10Rik	0	NA	NA	NA	NA	NA
77252	9430038I01Rik	5.77197	-0.458563	0.917549	-0.499769	0.617237	NA
77254	Yif1b	55.1592	-0.0398269	0.312833	-0.127311	0.898695	NA
77264	Zfp142	528.17	0.055564	0.107701	0.515909	0.605918	0.893757
77286	Nkrf	49.501	-0.247947	0.302965	-0.818403	0.413127	NA
77288	9430021M05Rik	47.9095	0.0626883	0.328739	0.190694	0.848766	NA
77290	9430078K24Rik	0.140239	-0.817996	4.08047	-0.200466	0.841116	NA
77296	Fam162b	0	NA	NA	NA	NA	NA
77300	Raph1	360.631	-0.0206671	0.135686	-0.152316	0.878938	0.97393
77305	Wdr82	296.346	0.0681661	0.134782	0.505752	0.613031	0.895614
77318	Ankrd55	23.8646	0.410421	0.436307	0.940669	0.346875	NA
77323	9430041J12Rik	138.127	0.250971	0.18873	1.32979	0.183589	NA
77331	C030007H22Rik	0.174282	-0.817996	4.08047	-0.200466	0.841116	NA
77337	Akr1c21	1.84186	0.95085	1.57409	0.604063	0.545802	NA
77341	9530026F06Rik	0.174282	-0.817996	4.08047	-0.200466	0.841116	NA
77352	Axdnd1	2.42405	1.9925	1.47543	1.35045	0.176872	NA
77358	9430069I07Rik	0.140239	-0.817996	4.08047	-0.200466	0.841116	NA
77371	Sec24a	258.17	-0.025265	0.141867	-0.178089	0.858653	0.970191
77382	C030018K13Rik	0	NA	NA	NA	NA	NA
77383	C030029H02Rik	19.4044	0.347003	0.566661	0.612364	0.540297	NA
77397	Lyz3	0.348564	-1.83974	4.02733	-0.456813	0.647805	NA
77398	9530014B07Rik	0	NA	NA	NA	NA	NA
77407	Rab35	173.859	-0.117258	0.174789	-0.670858	0.502311	0.849587
77411	Esrp2	41.898	0.0943543	0.33387	0.282608	0.777477	NA
77414	C030013G03Rik	0	NA	NA	NA	NA	NA
77417	C030013C21Rik	8.40637	0.431352	0.838083	0.514689	0.60677	NA
77422	C330018D20Rik	9.23071	0.169776	0.688517	0.246582	0.805232	NA
77424	Spinkl	0	NA	NA	NA	NA	NA
77432	9530002B09Rik	0.665064	2.9414	3.12108	0.942431	0.345972	NA
77433	Redrum	0	NA	NA	NA	NA	NA
77442	9530020I12Rik	0.511759	2.5597	3.16121	0.809721	0.418101	NA
77446	Heg1	476.697	-0.0591388	0.119683	-0.494127	0.621216	0.899266
77462	Tmem116	56.6494	0.447266	0.28623	1.56261	0.118144	NA
77480	Kidins220	1595.11	0.0233224	0.0779907	0.299041	0.764909	0.944619
77485	Stk31	0.670085	0.170511	2.72969	0.0624651	0.950192	NA
77490	E130218I03Rik	1.19844	-1.27843	2.23612	-0.57172	0.567512	NA
77505	Dnhd1	145.933	-0.240739	0.190963	-1.26066	0.207432	NA
77519	Zfp266	161.324	0.0573412	0.174009	0.32953	0.741755	0.938842
77521	Mtus2	2205.76	0.0423315	0.0760454	0.556661	0.577759	0.880013
77522	Tmem213	6.32426	-0.815895	0.874056	-0.933457	0.350584	NA
77531	Anks1b	3489.5	0.0427464	0.0643302	0.664485	0.50638	0.850227
77532	Jrkl	26.8812	0.149325	0.426604	0.350032	0.726315	NA
77533	C030034I22Rik	53.6619	0.185917	0.299779	0.620178	0.535141	NA
77538	C330004P14Rik	0	NA	NA	NA	NA	NA
77543	8030442B05Rik	0.673585	1.64806	2.91733	0.564921	0.572127	NA
77552	Shisa4	88.7076	0.047231	0.237318	0.19902	0.842247	NA
77558	9330179D12Rik	3.44103	-0.214456	1.31315	-0.163314	0.870271	NA
77559	Agl	135.989	-0.165663	0.227848	-0.727078	0.467178	NA
77560	9330198I05Rik	5.3047	0.127673	0.937954	0.136119	0.891727	NA
77569	Limch1	1423.58	0.013433	0.0824964	0.162832	0.870651	0.97393
77573	Vps33a	342.39	-0.0417871	0.131569	-0.317606	0.750784	0.941643
77574	Tcaf1	660.855	0.100655	0.108591	0.926921	0.353967	0.753086
77577	Spns3	5.79062	0.056386	0.991735	0.056856	0.95466	NA
77578	Bcl9	433.997	-0.0343365	0.118188	-0.290525	0.771415	0.946343
77579	Myh10	2733.17	-0.233443	0.0750558	-3.11026	0.00186922	0.0739018
77580	5730596B20Rik	1.16131	-1.23033	2.12137	-0.57997	0.561935	NA
77582	Mboat7	163.244	0.204019	0.178505	1.14293	0.253067	0.691792
77583	Notum	17.6005	-0.563584	0.527929	-1.06754	0.285729	NA
77590	Chst15	127.384	0.0381786	0.223052	0.171165	0.864094	NA
77591	Ddx10	274.071	-0.222694	0.149186	-1.49272	0.13551	0.56347
77593	Usp45	197.839	-0.18471	0.168851	-1.09392	0.273988	0.708725
77595	Nup210l	26.4961	-0.188236	0.434535	-0.43319	0.664877	NA
77596	Adgrf1	0.174282	-0.817996	4.08047	-0.200466	0.841116	NA
77604	Rbm12b2	225.718	-0.190659	0.168611	-1.13076	0.258157	0.694504
77605	H2az2	57.2751	-0.255906	0.306455	-0.835055	0.403687	NA
77609	Odad3	11.0093	0.0253798	0.672743	0.0377258	0.969906	NA
77613	Prss36	44.4844	0.250144	0.339828	0.73609	0.461676	NA
77619	Prelid2	0.335028	-1.78764	3.74652	-0.477146	0.633258	NA
77622	Apex2	260.915	-0.121387	0.151645	-0.800473	0.423437	0.796596
77626	Smpd4	592.982	0.195899	0.117664	1.6649	0.0959319	0.489271
77627	Efcab6	2.04379	0.0583601	1.65324	0.0353004	0.97184	NA
77629	Sphkap	2130.35	-0.0540446	0.0829944	-0.651185	0.514927	0.854596
77630	Prdm8	67.0193	0.0818993	0.304607	0.268868	0.788031	NA
77631	4930554H23Rik	0	NA	NA	NA	NA	NA
77632	Pramel13	0	NA	NA	NA	NA	NA
77633	4930594C11Rik	132.792	-0.0779467	0.190695	-0.40875	0.682723	NA
77634	Snapc3	476.598	-0.0109324	0.118825	-0.092004	0.926695	0.983732
77644	Steep1	78.8911	0.0815662	0.256717	0.317728	0.750691	NA
77645	Ptprtos	24.8135	0.595261	0.447759	1.32942	0.183709	NA
77647	Trat1	0.166266	1.10556	4.08047	0.270938	0.786438	NA
77652	Zfp955a	83.7105	-0.0988377	0.245975	-0.40182	0.687817	NA
77665	9030204H09Rik	11.5584	0.439489	0.677894	0.648315	0.516781	NA
77668	9130209A04Rik	0	NA	NA	NA	NA	NA
77669	Arhgef38	1.2309	2.63626	2.11	1.24942	0.211513	NA
77673	Defb41	0.348564	-1.83974	4.02733	-0.456813	0.647805	NA
77674	Defb12	0.352064	0.143775	3.71902	0.0386593	0.969162	NA
77675	5033406O09Rik	5.19724	1.80297	1.08302	1.66476	0.09596	NA
77682	Gata3un	0	NA	NA	NA	NA	NA
77683	Ehmt1	1117.96	0.00906137	0.0859915	0.105375	0.916078	0.981458
77684	Bsph2	0	NA	NA	NA	NA	NA
77697	Mmab	40.8919	0.524529	0.336949	1.5567	0.119542	NA
77699	9030616G12Rik	0	NA	NA	NA	NA	NA
77701	Lcn12	0.327012	0.143775	3.82342	0.0376039	0.970004	NA
77704	Lcn9	0	NA	NA	NA	NA	NA
77705	Cstdc2	0	NA	NA	NA	NA	NA
77706	Abcb5	0.353509	0.143775	3.71335	0.0387183	0.969115	NA
77717	Smim41	4.97782	-1.14261	1.08728	-1.05089	0.29331	NA
77721	Mrps5	155.849	0.0644182	0.185578	0.347122	0.728499	0.935961
77727	6030468B19Rik	0	NA	NA	NA	NA	NA
77733	Rnf170	74.9304	-0.114297	0.262574	-0.435294	0.663349	NA
77739	Adamtsl1	43.3694	0.31272	0.335719	0.931492	0.351599	NA
77741	6720483E21Rik	3.82602	-0.514113	1.11738	-0.460106	0.64544	NA
77744	Bora	56.7451	-0.111211	0.288501	-0.38548	0.699881	NA
77762	9930111H07Rik	0.166266	1.10556	4.08047	0.270938	0.786438	NA
77763	Gm9736	0	NA	NA	NA	NA	NA
77766	Elp4	111.223	-0.0835015	0.225258	-0.370693	0.710866	NA
77767	Ermn	42.6587	0.112084	0.442946	0.253041	0.800236	NA
77771	Csrnp3	134.083	0.287342	0.203172	1.41428	0.15728	NA
77772	Dcst1	51.4653	-0.134799	0.309543	-0.435479	0.663215	NA
77777	Ulbp1	0.498798	2.52664	3.48422	0.725167	0.46835	NA
77779	A930007I19Rik	14.8995	0.143054	0.583935	0.244984	0.806469	NA
77781	Epm2aip1	291.914	0.164991	0.154715	1.06642	0.286236	0.713331
77782	Polq	87.8204	-0.0884801	0.231079	-0.382899	0.701795	NA
77794	Adamtsl2	2.36813	1.41183	1.47402	0.957809	0.338159	NA
77798	A930009A15Rik	11.7039	0.638505	0.639761	0.998038	0.318261	NA
77799	Sla2	9.98143	0.560455	0.680484	0.823611	0.41016	NA
77800	4933406J10Rik	6.18503	0.900239	0.926059	0.972118	0.330992	NA
77803	Shisal2b	0.160746	-0.817996	4.08047	-0.200466	0.841116	NA
77805	Esco1	239.551	-0.13555	0.147756	-0.917393	0.358937	0.756418
77806	A930019D19Rik	26.0569	-0.0092994	0.458036	-0.0203027	0.983802	NA
77809	Lrrc42	58.0662	-0.308759	0.311904	-0.989915	0.322215	NA
77810	A930015D03Rik	2.95906	0.136284	1.21893	0.111807	0.910977	NA
77827	Krba1	1418.6	-0.0819319	0.0814939	-1.00538	0.314716	0.726967
77832	Tchp	597.14	-0.359137	0.11743	-3.0583	0.00222594	0.0803424
77835	A930031H19Rik	0	NA	NA	NA	NA	NA
77836	Mlana	4.28367	-0.781821	1.1108	-0.703837	0.481535	NA
77846	B230112J18Rik	0	NA	NA	NA	NA	NA
77853	Msl2	633.881	0.112551	0.103405	1.08845	0.276398	0.710039
77855	D730045A05Rik	77.6484	0.0542371	0.259797	0.208767	0.83463	NA
77857	9430065F17Rik	2.09736	-0.976914	1.54113	-0.633895	0.526149	NA
77862	Thyn1	107.01	0.256633	0.219934	1.16687	0.243265	NA
77864	Ypel2	255.034	0.391969	0.14939	2.6238	0.00869544	0.162112
77866	E130102H24Rik	182.752	-0.444732	0.166755	-2.66697	0.00765378	0.150731
77875	Cyp4f41-ps	5.82415	-0.455642	0.951813	-0.47871	0.632145	NA
77877	6030458C11Rik	90.8181	0.151192	0.232802	0.649446	0.51605	NA
77878	6030440G07Rik	0	NA	NA	NA	NA	NA
77883	6030498E09Rik	0.174282	-0.817996	4.08047	-0.200466	0.841116	NA
77889	Lbh	23.5923	0.258282	0.464476	0.556072	0.578162	NA
77891	Ube2s	9.72835	0.644743	0.713414	0.903743	0.366132	NA
77905	Fate1	1.72405	0.115054	1.7318	0.066436	0.947031	NA
77914	Krtap17-1	0	NA	NA	NA	NA	NA
77918	Krtap19-3	0	NA	NA	NA	NA	NA
77920	A330102I10Rik	10.3049	0.0130801	0.711832	0.0183752	0.98534	NA
77929	Yipf6	66.3672	0.185921	0.264978	0.701648	0.482899	NA
77938	Fam53b	1057.96	0.251177	0.0849596	2.95642	0.00311229	0.0943911
77940	A930004D18Rik	23.3601	0.400423	0.447041	0.895718	0.370404	NA
77945	Rpgrip1	12.5883	-0.0157578	0.610589	-0.0258074	0.979411	NA
77951	Cyp20a1	44.8477	-0.0652935	0.333305	-0.195897	0.844691	NA
77963	Hook1	698.036	-0.1433	0.104316	-1.37371	0.169532	0.604328
77974	Rdh12	10.5147	-0.627363	0.683805	-0.91746	0.358902	NA
77975	Tmem50b	63.1785	0.253614	0.277326	0.914497	0.360456	NA
77976	Nuak1	705.568	0.222378	0.0954103	2.33075	0.0197664	0.239813
77980	Sbf1	2132.71	-0.0345552	0.0797947	-0.433052	0.664977	0.916289
77981	B230110C06Rik	106.384	0.265402	0.224821	1.1805	0.237801	NA
77982	B230110G15Rik	0	NA	NA	NA	NA	NA
77983	B230119M05Rik	0.488803	-2.33742	3.21776	-0.72641	0.467587	NA
77987	Ascc3	371.281	0.0436486	0.127635	0.34198	0.732366	0.937757
77994	Mir99ahg	152.477	-0.288728	0.183268	-1.57544	0.115155	NA
77996	Cutal	0.174282	-0.817996	4.08047	-0.200466	0.841116	NA
77998	Grifin	0.498798	2.52664	3.48422	0.725167	0.46835	NA
78004	Prr15	23.0396	-0.748593	0.478884	-1.5632	0.118005	NA
78015	4930505K14Rik	0.348564	-1.83974	4.02733	-0.456813	0.647805	NA
78016	Ccdc150	7.26082	-0.111749	0.815808	-0.13698	0.891047	NA
78019	4930519K11Rik	10.0228	0.0831736	0.697555	0.119236	0.905088	NA
78025	4930540M03Rik	0	NA	NA	NA	NA	NA
78031	4930547E08Rik	1.03666	1.03531	2.2905	0.452001	0.651269	NA
78034	4930528H21Rik	0.522846	-2.42546	3.42725	-0.707699	0.479132	NA
78038	Mccc2	133.716	-0.155591	0.202459	-0.768505	0.442187	NA
78043	4930548J01Rik	0.357009	2.03031	3.65603	0.555331	0.578668	NA
78052	Tmem190	32.1482	-0.537689	0.388743	-1.38315	0.16662	NA
78056	4930567K20Rik	22.9297	-0.139917	0.464788	-0.301033	0.763389	NA
78057	4930583I09Rik	0.174282	-0.817996	4.08047	-0.200466	0.841116	NA
78058	4930578E11Rik	0	NA	NA	NA	NA	NA
78060	4930593C16Rik	0	NA	NA	NA	NA	NA
78062	4930595D18Rik	11.9291	-0.205264	0.640591	-0.320429	0.748643	NA
78068	6430503K07Rik	6.84818	0.0355753	0.825284	0.0431068	0.965616	NA
78070	Cpt1c	745.195	0.0940539	0.100353	0.937235	0.348638	0.7471
78073	6720468P15Rik	0.534791	2.6138	3.11224	0.839847	0.400994	NA
78076	Lcn8	0.639513	-1.30826	2.75302	-0.475207	0.634639	NA
78081	Crisp4	0.352064	0.143775	3.71902	0.0386593	0.969162	NA
78082	9230117E06Rik	133.964	-0.105891	0.199379	-0.531104	0.595347	NA
78086	4930555B12Rik	0	NA	NA	NA	NA	NA
78088	Sowahb	223.161	0.335555	0.164412	2.04095	0.0412561	0.340835
78092	Samt1	0	NA	NA	NA	NA	NA
78100	Msantd4	67.3689	-0.130025	0.270427	-0.480813	0.63065	NA
78102	8430426J06Rik	1.50239	2.99249	2.12688	1.40699	0.159431	NA
78105	Grip1os1	9.29721	0.129642	0.727012	0.178322	0.85847	NA
78106	4930405L22Rik	0	NA	NA	NA	NA	NA
78108	Particl	66.8024	-0.292091	0.270226	-1.08091	0.279735	NA
78110	4930428D20Rik	0	NA	NA	NA	NA	NA
78112	4930452N14Rik	0	NA	NA	NA	NA	NA
78118	4930451I11Rik	7.19613	-0.530026	0.805452	-0.658048	0.510507	NA
78120	4930449E18Rik	95.9689	0.366252	0.228501	1.60285	0.108968	NA
78124	Spata31	0.77628	-0.284776	2.74866	-0.103605	0.917483	NA
78127	4930525C09Rik	0.140239	-0.817996	4.08047	-0.200466	0.841116	NA
78128	Spag11a	0.174282	-0.817996	4.08047	-0.200466	0.841116	NA
78134	Lpar4	0.529846	1.06216	3.19246	0.332709	0.739354	NA
78148	8430430B14Rik	0	NA	NA	NA	NA	NA
78156	4930441H08Rik	0	NA	NA	NA	NA	NA
78158	4930440I19Rik	0.500719	-0.774211	3.25726	-0.237687	0.812124	NA
78163	4930459L07Rik	0	NA	NA	NA	NA	NA
78170	4930486F22Rik	3.02768	0.485203	1.27754	0.379795	0.704097	NA
78172	4930487D11Rik	0	NA	NA	NA	NA	NA
78174	Cox7b2	0.174282	-0.817996	4.08047	-0.200466	0.841116	NA
78176	4930471C04Rik	31.6497	0.383	0.42003	0.91184	0.361853	NA
78177	Ninl	76.835	0.166978	0.318147	0.524845	0.599691	NA
78178	4930511A08Rik	8.65912	0.0326019	0.823651	0.0395822	0.968426	NA
78180	4930522O17Rik	0	NA	NA	NA	NA	NA
78185	Flicr	47.0264	0.00948045	0.327838	0.0289181	0.97693	NA
78193	4930528P14Rik	0	NA	NA	NA	NA	NA
78194	4930546K05Rik	0.51833	1.02496	2.99525	0.342197	0.732203	NA
78199	4930527G23Rik	0	NA	NA	NA	NA	NA
78202	4930557K07Rik	8.29923	-1.27032	0.776878	-1.63516	0.102016	NA
78212	Rbm46os	0.179227	1.10556	4.08047	0.270938	0.786438	NA
78215	4930578N18Rik	0.174282	-0.817996	4.08047	-0.200466	0.841116	NA
78217	Tmem210	99.988	0.0799236	0.223106	0.358232	0.72017	NA
78219	4930568E12Rik	0	NA	NA	NA	NA	NA
78221	4930567J20Rik	0	NA	NA	NA	NA	NA
78229	4930596I21Rik	11.3104	0.287724	0.676999	0.424999	0.670838	NA
78232	Trappc6b	100.449	-0.00551464	0.218257	-0.0252667	0.979842	NA
78238	6030471H07Rik	0.348564	-1.83974	4.02733	-0.456813	0.647805	NA
78239	Spint4	0.755744	-2.98247	2.53474	-1.17664	0.239341	NA
78240	Cst11	0	NA	NA	NA	NA	NA
78242	Spink12	0	NA	NA	NA	NA	NA
78243	9230112D13Rik	0	NA	NA	NA	NA	NA
78244	Dnajc21	337.562	-0.0127324	0.146598	-0.0868522	0.930789	0.983732
78245	Acbd7	0.160746	-0.817996	4.08047	-0.200466	0.841116	NA
78246	Phf23	144.191	-0.248177	0.184651	-1.34403	0.178938	NA
78248	Armcx1	109.998	-0.363527	0.224846	-1.61678	0.105925	NA
78249	Adgrf4	26.6009	0.686491	0.504127	1.36174	0.17328	NA
78250	Iqch	16.8664	-0.703353	0.529052	-1.32946	0.183697	NA
78251	Zfp712	24.2776	0.0361563	0.447885	0.0807266	0.935659	NA
78252	Nxpe2	7.27348	-0.836752	0.785397	-1.06539	0.286701	NA
78255	Ralgps2	230.083	0.0665337	0.147797	0.450168	0.652589	0.910902
78257	Lrrc9	16.7735	-0.129926	0.608372	-0.213563	0.830888	NA
78258	Mroh9	0	NA	NA	NA	NA	NA
78266	Zfp687	954.085	-0.283697	0.102153	-2.77718	0.00548328	0.13219
78267	Klhdc8b	91.3589	-0.409984	0.230964	-1.77509	0.0758823	NA
78283	Map7d2	604.003	-0.0584171	0.123245	-0.47399	0.635507	0.905808
78284	Creb3l4	5.56775	0.537725	0.947554	0.567487	0.570383	NA
78286	Nav2	4333.28	-0.0727209	0.0657829	-1.10547	0.268957	0.704174
78287	Rbsn	205.88	-0.175225	0.156178	-1.12195	0.261882	0.695822
78294	Rps27a	11.4927	-0.451832	0.65696	-0.687763	0.491602	NA
78303	H2bc27	35.117	-0.15484	0.3713	-0.417022	0.676662	NA
78304	Naa38	10.3577	-0.148102	0.706426	-0.20965	0.833941	NA
78308	Gpr108	283.288	-0.190024	0.138919	-1.36788	0.171351	0.60689
78309	Cul9	1606.61	-0.0245747	0.0752398	-0.326618	0.743957	0.938842
78312	1810041H14Rik	10.2438	-0.545477	0.687199	-0.793768	0.42733	NA
78317	Ccdc88b	16.6741	0.186012	0.56511	0.329161	0.742034	NA
78321	Ankrd23	148.387	-0.0523427	0.183391	-0.285417	0.775325	NA
78323	Fam219b	224.626	-0.0533123	0.161146	-0.330832	0.740771	0.938842
78329	2310010J17Rik	3.80335	0.312382	1.08298	0.288447	0.773004	NA
78330	Ndufv3	243.216	-0.449611	0.16505	-2.72409	0.00644788	0.139779
78334	Cdk19	379.164	0.0400769	0.120005	0.333959	0.73841	0.938407
78339	Ttyh3	480.863	0.458152	0.122346	3.74474	0.000180582	0.0170078
78349	1700034K08Rik	0	NA	NA	NA	NA	NA
78353	2500002B13Rik	7.61898	-0.513169	0.774229	-0.662812	0.507451	NA
78354	Lypd8l	0.344048	1.98516	3.70813	0.535353	0.592406	NA
78365	Lhx1os	62.2189	-0.16878	0.320574	-0.526494	0.598545	NA
78369	Icam4	0	NA	NA	NA	NA	NA
78372	Snrnp25	20.1125	-0.100794	0.511918	-0.196894	0.84391	NA
78373	Nudt17	30.9063	0.121095	0.426461	0.283954	0.776446	NA
78376	Sapcd1	34.641	0.659878	0.388742	1.69747	0.0896078	NA
78382	Lce6a	0.177782	1.10556	4.08047	0.270938	0.786438	NA
78388	Mvp	134.144	-0.419107	0.194735	-2.15219	0.0313825	NA
78390	Pla2g4d	1.16033	-1.17638	2.09114	-0.562556	0.573737	NA
78394	Ddx52	98.1735	0.000567759	0.224048	0.0025341	0.997978	NA
78403	2900041M22Rik	7.39748	-0.0137109	0.785736	-0.0174497	0.986078	NA
78405	Ntf5	4.13249	0.770139	1.21665	0.633002	0.526733	NA
78408	Fam131a	614.239	-0.010791	0.10734	-0.100531	0.919922	0.981873
78412	Cyren	13.7898	-0.0189539	0.586309	-0.0323276	0.974211	NA
78414	1700034E13Rik	0	NA	NA	NA	NA	NA
78416	Rnase6	0.87141	-3.16359	2.84277	-1.11285	0.265771	NA
78420	Bcas3os2	14.7693	0.30477	0.562643	0.541676	0.588042	NA
78428	Pym1	44.0539	-0.0380286	0.346376	-0.10979	0.912576	NA
78439	A930037H05Rik	18.8401	0.295555	0.537117	0.550261	0.582141	NA
78443	A930041C12Rik	1.36909	0.865433	1.81695	0.47631	0.633853	NA
78444	Pgpep1l	0.358454	2.03624	3.98582	0.510871	0.609442	NA
78445	C330013E15Rik	3.99041	-1.83335	1.13443	-1.61609	0.106074	NA
78446	D730050B12Rik	0	NA	NA	NA	NA	NA
78449	2700046A07Rik	3.47209	-1.97914	1.28776	-1.53689	0.124321	NA
78455	Helz	719.202	-0.0251753	0.0923398	-0.272637	0.785132	0.949744
78457	1700054A03Rik	2.83309	-0.472638	1.39038	-0.339934	0.733906	NA
78459	1700057G04Rik	0.352064	0.143775	3.71902	0.0386593	0.969162	NA
78460	1700057H15Rik	0.648504	-1.35993	2.95605	-0.460049	0.645481	NA
78462	1700065I16Rik	0	NA	NA	NA	NA	NA
78465	Ccdc190	13.193	0.335162	0.628002	0.533695	0.593553	NA
78469	Tmem247	0	NA	NA	NA	NA	NA
78471	1700109G15Rik	0	NA	NA	NA	NA	NA
78473	Skap1	0.174282	-0.817996	4.08047	-0.200466	0.841116	NA
78478	Tmsb15a	0.179227	1.10556	4.08047	0.270938	0.786438	NA
78482	Nup50l	3.15856	2.51146	1.50472	1.66906	0.0951063	NA
78491	Tspan2os	3.27627	1.10831	1.37128	0.808235	0.418955	NA
78500	1700063D05Rik	9.18224	-0.254198	0.717872	-0.3541	0.723264	NA
78506	Micu3	226.718	-0.0285994	0.151246	-0.189092	0.850021	0.967671
78508	Frmpd1os	0.318021	0.143776	3.86443	0.0372048	0.970322	NA
78512	3300005D01Rik	0.420716	-2.14803	3.72423	-0.576772	0.564093	NA
78514	Arhgap10	328.251	0.0466319	0.131537	0.354516	0.722952	0.935657
78520	C330022C24Rik	1.02312	1.0766	2.17939	0.493991	0.621312	NA
78521	B230219D22Rik	125.595	-0.0810602	0.216269	-0.374812	0.7078	NA
78523	Mrpl9	63.2902	-0.166006	0.271624	-0.611162	0.541093	NA
78526	Platr21	0.799677	-0.33533	2.52797	-0.132648	0.894472	NA
78541	Asb8	32.951	0.0342132	0.375739	0.091056	0.927448	NA
78547	E130304I02Rik	9.88874	0.449807	0.685955	0.655738	0.511993	NA
78550	E130119H09Rik	0.522846	-2.42546	3.42725	-0.707699	0.479132	NA
78552	E130201H02Rik	2.16989	-1.08035	1.46016	-0.739879	0.459373	NA
78558	Htra3	12.5599	-0.0410859	0.65192	-0.063023	0.949748	NA
78560	Adgra2	308.793	-0.110381	0.13788	-0.80056	0.423387	0.796596
78575	B430319G15Rik	3.56073	-0.411995	1.19712	-0.344154	0.730731	NA
78581	Utp23	14.687	-0.637218	0.569392	-1.11912	0.263089	NA
78586	Srbd1	98.4917	-0.124247	0.247877	-0.501242	0.6162	NA
78593	Nrip3	116.81	0.603908	0.212623	2.84028	0.0045074	NA
78600	Pde6h	3.58575	1.79732	1.22674	1.46511	0.14289	NA
78603	B230216N24Rik	19.87	0.955572	0.570006	1.67642	0.0936552	NA
78609	Cstdc1	0	NA	NA	NA	NA	NA
78610	Uvrag	528.219	0.133646	0.108478	1.23201	0.217945	0.660031
78611	Btbd19	11.5889	-0.759847	0.662201	-1.14746	0.251193	NA
78617	Cstad	12.3636	-1.35648	0.643055	-2.10943	0.0349072	NA
78618	Acap2	650.767	-0.0242658	0.0961682	-0.252327	0.800788	0.95497
78619	Zfp449	16.7319	-0.0429182	0.522892	-0.0820784	0.934584	NA
78625	Acsbg3	12.9828	1.18697	0.639027	1.85746	0.0632454	NA
78631	Cypt15-ps	0	NA	NA	NA	NA	NA
78634	Spaca7	0	NA	NA	NA	NA	NA
78635	Kcnd3os	28.5735	0.0453019	0.410653	0.110317	0.912158	NA
78638	1700113B09Rik	0	NA	NA	NA	NA	NA
78639	1700116B05Rik	0	NA	NA	NA	NA	NA
78640	1700122C19Rik	0	NA	NA	NA	NA	NA
78648	2400006E01Rik	0.177782	1.10556	4.08047	0.270938	0.786438	NA
78650	Platr5	0	NA	NA	NA	NA	NA
78651	Lsm6	78.1601	-0.282756	0.271516	-1.0414	0.297691	NA
78653	Bola3	115.824	0.00801818	0.209553	0.0382633	0.969478	NA
78654	1700066C05Rik	0	NA	NA	NA	NA	NA
78655	Eif3j1	22.9414	-0.318417	0.45429	-0.700911	0.483359	NA
78656	Brd8	812.602	-0.134241	0.0938794	-1.42993	0.152736	0.583548
78658	Ncapd3	438.625	0.0774994	0.119631	0.647819	0.517102	0.854908
78668	E130112N10Rik	18.5362	-0.744078	0.523343	-1.42178	0.155091	NA
78670	Plekhj1	253.906	-0.0936801	0.144175	-0.649768	0.515842	0.854908
78688	Nol3	11.687	0.0130234	0.642132	0.0202815	0.983819	NA
78689	Naa35	222.758	0.0484464	0.152703	0.317259	0.751047	0.941643
78697	Pus7	158.256	-0.0649521	0.177987	-0.364926	0.715167	0.932819
78703	Zfp972	3.74443	1.90811	1.21912	1.56516	0.117545	NA
78706	Platr4	0	NA	NA	NA	NA	NA
78709	Spink8	4.89012	0.606419	0.972305	0.623692	0.53283	NA
78718	D530049I02Rik	0	NA	NA	NA	NA	NA
78725	Ly6g6g	0.482238	-2.32302	3.53314	-0.657496	0.510862	NA
78733	Troap	0.811299	0.747791	2.378	0.314462	0.75317	NA
78739	9530062K07Rik	5.93887	0.692621	0.971022	0.71329	0.475666	NA
78748	Rassf10	3.38266	1.4192	1.24938	1.13593	0.255987	NA
78749	Filip1l	27.8586	-0.218867	0.508163	-0.430701	0.666686	NA
78751	Zc3h6	235.884	-0.385872	0.175641	-2.19694	0.0280246	0.290801
78752	Csgalnact2	77.5085	0.200474	0.242143	0.827917	0.407717	NA
78753	Lipm	0.522846	-2.42546	3.42725	-0.707699	0.479132	NA
78754	Galnt15	336.694	-0.436962	0.140499	-3.11008	0.0018704	0.0739018
78755	Pabir2	12.9384	0.281687	0.614328	0.458529	0.646572	NA
78757	Rictor	694.126	0.00469087	0.0959963	0.0488651	0.961027	0.990976
78758	4921518K17Rik	0.345493	1.99021	3.70217	0.537579	0.590867	NA
78762	4933424L21Rik	5.78546	0.381171	0.922852	0.413036	0.67958	NA
78767	Efcab11	1.36068	0.135772	1.94579	0.0697773	0.944371	NA
78771	Mctp1	1437.14	-0.14492	0.086701	-1.6715	0.0946237	0.486474
78772	Hhipl2	3.79143	0.0550703	1.17336	0.0469337	0.962566	NA
78773	4930511E03Rik	0.533346	2.61123	3.39744	0.768586	0.442139	NA
78774	Cfap61	2.20049	0.338337	1.49118	0.226893	0.820507	NA
78777	Tepsin	153.883	0.332235	0.180064	1.84509	0.0650249	0.415963
78779	Spata2l	249.034	0.111005	0.148365	0.748187	0.454348	0.818147
78781	Zc3hav1	25.1274	-0.57754	0.453324	-1.27401	0.202659	NA
78783	Brpf1	685.907	-0.17366	0.105527	-1.64564	0.0998378	0.498612
78784	Celf3	1264.75	0.0888341	0.0776999	1.1433	0.252915	0.691792
78785	Clip4	41.4329	-0.0122344	0.344044	-0.0355607	0.971633	NA
78787	Usp54	623.924	0.122487	0.116502	1.05137	0.293087	0.719012
78789	Vsig1	0.357009	2.03031	3.65603	0.555331	0.578668	NA
78795	Armc9	362.51	0.114813	0.134326	0.854729	0.392701	0.77746
78796	Zcchc4	147.229	-0.304076	0.196621	-1.54651	0.121982	NA
78797	Ndor1	312.137	0.0111285	0.135199	0.0823118	0.934399	0.984114
78798	Eml4	271.645	0.184846	0.138841	1.33135	0.183072	0.622803
78800	4930480K15Rik	351.705	0.0608649	0.13555	0.449023	0.653415	0.910902
78801	Ak7	5.75718	0.0586184	0.907326	0.0646057	0.948488	NA
78802	Ttc30a1	0.854228	-0.46512	2.47714	-0.187765	0.851061	NA
78803	Fbxo43	1.63903	0.13232	1.70234	0.0777283	0.938044	NA
78805	4930545L23Rik	22.1393	-0.0697486	0.512161	-0.136185	0.891675	NA
78806	Stpg1	2.11942	-0.553632	1.4721	-0.376084	0.706854	NA
78808	Stxbp5	852.43	0.127309	0.0917543	1.3875	0.165288	0.599466
78809	4930562C15Rik	133.613	0.208205	0.200701	1.03739	0.299555	NA
78816	Gmip	130.159	0.738068	0.229915	3.21017	0.00132655	NA
78825	Desi2	154.955	0.21754	0.184924	1.17638	0.239445	0.681374
78826	P2ry10	0.160746	-0.817996	4.08047	-0.200466	0.841116	NA
78829	Spacdr	207.913	0.0995421	0.158995	0.62607	0.531269	0.858495
78830	Slc25a12	289.12	0.0816907	0.141184	0.578611	0.562852	0.871548
78832	Cacul1	244.89	-0.0111659	0.143261	-0.0779409	0.937875	0.984489
78833	Gins3	11.0511	-0.689643	0.657271	-1.04925	0.294062	NA
78834	Zfp623	113.905	-0.134674	0.219809	-0.612688	0.540083	NA
78849	B430010I23Rik	186.178	0.100806	0.162319	0.621034	0.534577	0.859182
78878	Ftx	756.871	0.152831	0.11344	1.34724	0.177902	0.615158
78883	9630013K17Rik	14.7575	0.341427	0.565649	0.603603	0.546108	NA
78885	Coro7	547.531	0.0220009	0.10493	0.209673	0.833923	0.960321
78887	Sfi1	746.776	0.126452	0.116524	1.08521	0.27783	0.710194
78889	Wsb1	325.147	0.0247287	0.157981	0.156529	0.875616	0.97393
78890	Trmt44	168.793	0.198352	0.174153	1.13896	0.254721	0.692945
78891	Scyl1	577.812	-0.00618432	0.111672	-0.0553791	0.955836	0.9896
78892	Crispld2	3.27369	-0.0794781	1.29257	-0.0614884	0.95097	NA
78893	Cnot10	717.22	0.0700859	0.112583	0.622528	0.533595	0.858819
78894	Aacs	218.956	0.232103	0.161393	1.43813	0.150398	0.581052
78895	Pus7l	4.68196	-0.775281	1.04773	-0.73996	0.459324	NA
78896	Ecrg4	4.31739	-2.38516	1.1394	-2.09335	0.0363176	NA
78903	Wrnip1	239.373	-0.0227785	0.149192	-0.152679	0.878651	0.97393
78906	Misp	34.8266	0.649892	0.358457	1.81302	0.0698281	NA
78908	Igsf3	102.158	-0.0761339	0.236144	-0.322405	0.747146	NA
78910	Asb15	0.834296	-0.482013	2.35728	-0.204478	0.83798	NA
78911	Trim42	0.177782	1.10556	4.08047	0.270938	0.786438	NA
78912	Sp2	119.526	-0.295971	0.21822	-1.3563	0.175005	NA
78913	Ltn1	373.25	0.222789	0.128389	1.73527	0.0826936	0.4588
78914	Nadsyn1	56.1134	0.0738627	0.283976	0.260102	0.794785	NA
78917	4930455G09Rik	11.402	-0.209114	0.681604	-0.306797	0.758998	NA
78919	Fndc8	42.2732	0.44184	0.334765	1.31985	0.186884	NA
78920	Dlst	389.941	0.0141329	0.125231	0.112855	0.910146	0.980777
78921	9130019O22Rik	57.4412	0.0976286	0.293255	0.332914	0.739199	NA
78923	Chsy3	7.43429	1.03213	0.893983	1.15453	0.248284	NA
78925	Srd5a1	47.6725	-0.527321	0.308972	-1.7067	0.0878785	NA
78926	Gas2l1	231.975	0.201172	0.16542	1.21613	0.223935	0.666684
78928	Pigt	97.9952	0.181467	0.223725	0.811113	0.417301	NA
78929	Polr3h	203.697	-0.138097	0.160524	-0.86029	0.389629	0.776723
78931	4930546C10Rik	0.688096	2.98502	2.81154	1.0617	0.288371	NA
78933	Agbl4	15.4145	0.130102	0.614765	0.211629	0.832397	NA
78934	4930581F22Rik	53.3098	0.0867149	0.294058	0.29489	0.768078	NA
78935	Saal1	160.473	-0.187793	0.186318	-1.00792	0.313495	0.726426
78937	Avl9	167.096	0.117128	0.176502	0.663608	0.506941	0.850227
78938	Fbxo34	102.378	0.188017	0.226948	0.828459	0.407411	NA
78943	Ern1	210.628	0.127017	0.172076	0.738149	0.460424	0.82162
78977	Popdc3	0	NA	NA	NA	NA	NA
79043	Spsb3	97.3736	-0.116835	0.227785	-0.512919	0.608008	NA
79044	Mrps34	23.6824	0.100307	0.471353	0.212806	0.831478	NA
79059	Nme3	0	NA	NA	NA	NA	NA
79196	Osbpl5	87.371	-0.284921	0.251121	-1.1346	0.256545	NA
79201	Tnfrsf23	0.526346	-0.866998	3.19993	-0.270943	0.786435	NA
79202	Tnfrsf22	0.174282	-0.817996	4.08047	-0.200466	0.841116	NA
79221	Hdac9	111.193	0.193936	0.266209	0.728511	0.466301	NA
79233	Zfp319	192.417	-0.219805	0.167501	-1.31226	0.189432	0.62669
79235	Lrat	0.533346	2.61123	3.39744	0.768586	0.442139	NA
79263	Trim39	759.977	-0.130833	0.0931436	-1.40464	0.160129	0.591157
79264	Krit1	390.071	0.243445	0.122743	1.98338	0.0473252	0.360052
79362	Bhlhe41	462.556	-0.0530452	0.115763	-0.458221	0.646794	0.909605
79401	Spz1	0.174282	-0.817996	4.08047	-0.200466	0.841116	NA
79455	Pdcl2	0	NA	NA	NA	NA	NA
79456	Recql4	177.943	0.280842	0.17179	1.6348	0.102091	0.499344
79459	Aldoart2	0.654494	-1.34021	2.57319	-0.520834	0.602482	NA
79464	Lias	83.1019	-0.271075	0.239946	-1.12974	0.258587	NA
79554	Cptp	46.8867	0.0727937	0.334866	0.217382	0.827911	NA
79555	BC005537	422.17	0.20245	0.124602	1.62477	0.104211	0.50488
79560	Ublcp1	28.4325	-0.475618	0.418464	-1.13658	0.255714	NA
79565	Mettl27	10.8315	0.095729	0.671908	0.142473	0.886706	NA
79566	Sh3bp5l	297.385	0.0873209	0.147649	0.591411	0.554245	0.865398
80280	Cdk5rap3	103.402	-0.647973	0.232504	-2.78693	0.00532092	NA
80281	Cttnbp2nl	120.297	-0.0781402	0.21779	-0.358788	0.719754	NA
80283	Abtb1	440.677	0.00200933	0.118006	0.0170273	0.986415	0.998146
80284	Smim12	29.2348	0.0551409	0.440982	0.125041	0.900491	NA
80285	Parp9	13.4217	0.582634	0.640501	0.909653	0.363006	NA
80286	Tusc3	77.9935	-0.105453	0.252924	-0.416935	0.676726	NA
80287	Apobec3	12.7494	-0.854227	0.612961	-1.39361	0.163436	NA
80288	Bcl9l	1150.97	-0.180891	0.08512	-2.12514	0.0335753	0.317647
80289	Lysmd3	61.0677	0.168272	0.280638	0.599605	0.548769	NA
80290	Gpr146	129.432	-0.0285981	0.20454	-0.139817	0.888805	NA
80291	Rilpl2	39.8049	-0.0983758	0.340073	-0.289279	0.772368	NA
80292	Zxdc	339.493	0.0153444	0.133004	0.115368	0.908154	0.98075
80294	Pofut2	274.142	-0.131445	0.153734	-0.855016	0.392542	0.77746
80297	Sptbn4	8268.61	0.00481466	0.0619174	0.0777595	0.938019	0.984489
80334	Kcnip4	798.365	-0.0568018	0.116702	-0.486726	0.626452	0.900456
80384	Tex21	0	NA	NA	NA	NA	NA
80385	Tusc2	30.7307	0.0447721	0.398681	0.112301	0.910585	NA
80509	Med8	151.271	0.178868	0.194203	0.921039	0.35703	NA
80515	Rnf227	47.1108	-0.431591	0.317103	-1.36105	0.173499	NA
80517	Herpud2	104.565	-0.175254	0.209905	-0.834918	0.403764	NA
80706	Or8a1b	0.174282	-0.817996	4.08047	-0.200466	0.841116	NA
80707	Wwox	540.582	-0.186934	0.111065	-1.68311	0.0923541	0.483728
80708	Pacsin3	597.908	-0.425864	0.109187	-3.90032	9.60657e-05	0.0105352
80718	Rab27b	8.23197	0.181434	0.881269	0.205878	0.836887	NA
80719	Igsf6	31.3498	0.223578	0.388524	0.575456	0.564983	NA
80720	Pbx4	45.2517	-0.00393002	0.341928	-0.0114937	0.99083	NA
80721	Slc19a3	0.352064	0.143775	3.71902	0.0386593	0.969162	NA
80732	Mynn	115.99	-0.202299	0.202548	-0.998773	0.317905	NA
80733	Car15	57.4378	0.213337	0.283188	0.753339	0.451246	NA
80743	Vps16	522.75	-0.0454002	0.109036	-0.416379	0.677133	0.920569
80744	Cwc22	252.534	-0.326127	0.163481	-1.99489	0.046055	0.355658
80748	BC004004	185.446	-0.0393439	0.164931	-0.238547	0.811457	0.955814
80749	Lrfn1	128.42	-0.0873316	0.196131	-0.445273	0.656123	NA
80750	N4bp1	414.962	-0.00242782	0.125256	-0.0193829	0.984536	0.998146
80751	Rnf34	153.994	-0.0831634	0.179017	-0.464557	0.642249	0.909144
80752	Fam20c	73.8164	0.166339	0.312964	0.531496	0.595075	NA
80782	Klrb1b	0	NA	NA	NA	NA	NA
80794	Cblc	0.636013	-2.72265	2.6965	-1.0097	0.312641	NA
80795	Selenok	25.9798	-0.225676	0.440517	-0.512298	0.608442	NA
80796	Calm4	0	NA	NA	NA	NA	NA
80797	Clca3a2	0.506814	0.985673	3.2438	0.303864	0.761232	NA
80828	Snord82	1.98954	-0.312159	1.54393	-0.202184	0.839773	NA
80837	Rhoj	10.4651	-0.354791	0.715107	-0.496137	0.619798	NA
80838	H1f1	1.84896	-1.38969	1.64653	-0.844015	0.398661	NA
80857	Fgf20	2.11493	1.41652	1.73678	0.815605	0.414726	NA
80859	Nfkbiz	106.87	-0.284234	0.248243	-1.14499	0.252215	NA
80860	Ghdc	31.8933	-0.237237	0.375668	-0.631507	0.527709	NA
80861	Dhx58	21.7426	0.772919	0.487437	1.58568	0.112812	NA
80876	Ifitm2	1.49142	-0.208806	1.82625	-0.114336	0.908971	NA
80877	Lrba	988.098	-0.166494	0.0901822	-1.84619	0.064864	0.415963
80879	Slc16a3	34.0036	-0.015012	0.37126	-0.0404354	0.967746	NA
80880	Kank3	79.0135	-0.219076	0.283063	-0.773947	0.438962	NA
80883	Ntng1	202.562	-0.453651	0.192913	-2.35158	0.0186937	0.232987
80884	Maged2	64.6015	-0.118968	0.30019	-0.396308	0.691878	NA
80885	Hcar2	0	NA	NA	NA	NA	NA
80886	Senp3	398.881	-0.120674	0.140519	-0.858771	0.390467	0.776723
80888	Hspb8	26.2142	-0.0540444	0.408908	-0.132168	0.894852	NA
80889	Tlnrd1	136.283	0.0535725	0.19639	0.272786	0.785018	NA
80890	Trim2	1629.8	0.0534137	0.0784304	0.681033	0.495851	0.845258
80891	Fcrl2	2.86355	-1.61644	1.41442	-1.14283	0.253109	NA
80892	Zfhx4	170.24	0.226282	0.239393	0.945231	0.344541	0.745387
80893	Tmprss5	17.5067	-0.170669	0.597087	-0.285837	0.775003	NA
80898	Erap1	14.607	-0.106747	0.595314	-0.179312	0.857693	NA
80901	Cxcr6	16.3656	0.123537	0.53226	0.232098	0.816462	NA
80902	Zfp202	31.6715	-0.226145	0.377042	-0.599788	0.548648	NA
80903	Fgf16	0.51833	1.02496	2.99525	0.342197	0.732203	NA
80904	Dtx3	1209.75	0.223915	0.102425	2.18613	0.0288062	0.29562
80905	Polh	31.2291	-0.0935711	0.411996	-0.227117	0.820333	NA
80906	Kcnip2	39.9445	0.781007	0.409513	1.90716	0.0564999	NA
80907	Lactb	41.8991	-0.404621	0.373826	-1.08238	0.279086	NA
80908	Abo	0.174282	-0.817996	4.08047	-0.200466	0.841116	NA
80909	Castor2	483.152	0.31921	0.118208	2.70041	0.00692537	0.145615
80910	Gpr84	1.77684	-0.0802596	1.60798	-0.0499133	0.960191	NA
80911	Acox3	178.225	-0.0473076	0.170506	-0.277455	0.781431	0.948469
80912	Pum1	537.998	0.0146367	0.104213	0.14045	0.888305	0.975716
80913	Pum2	388.549	0.075353	0.122724	0.614005	0.539212	0.861169
80914	Uck2	255.481	0.108987	0.142789	0.763277	0.445298	0.810727
80915	Dusp12	91.6284	-0.106779	0.257411	-0.414819	0.678275	NA
80976	Syt13	328.112	0.0728736	0.128173	0.568556	0.569657	0.8753
80978	Mrgprh	4.36605	0.5522	1.1266	0.490147	0.62403	NA
80979	Slc26a5	0.675576	-1.42145	2.70734	-0.525037	0.599558	NA
80981	Arl4d	11.4816	0.222132	0.65491	0.339179	0.734475	NA
80982	Cemip	273.003	0.0164083	0.144803	0.113315	0.909781	0.98075
80985	Trim44	1202.57	-0.184233	0.0883525	-2.0852	0.037051	0.32808
80986	Ckap2	0.816713	0.871681	2.51831	0.346137	0.72924	NA
80987	Nckipsd	237.757	-0.014968	0.171115	-0.0874735	0.930295	0.983732
81000	Rad54l2	585.511	-0.0248111	0.10385	-0.238913	0.811173	0.955814
81003	Trim23	64.5334	-0.0982775	0.268362	-0.366212	0.714207	NA
81004	Tbl1xr1	204.741	0.174264	0.162628	1.07155	0.283923	0.712419
81006	Gpr63	29.7625	0.149406	0.395223	0.37803	0.705408	NA
81007	Defb5	0	NA	NA	NA	NA	NA
81010	Vmn1r172	0.52183	2.58364	3.13949	0.822949	0.410537	NA
81012	Vmn1r171	0	NA	NA	NA	NA	NA
81013	Vmn1r65	0.174282	-0.817996	4.08047	-0.200466	0.841116	NA
81014	Vmn1r58	0.529846	1.06216	3.19246	0.332709	0.739354	NA
81015	Vmn1r56	0	NA	NA	NA	NA	NA
81017	Vmn1r63	0	NA	NA	NA	NA	NA
81018	Rnf114	216.239	0.206658	0.162831	1.26916	0.204385	0.640796
81489	Dnajb1	78.6105	0.292626	0.247458	1.18253	0.236996	NA
81497	Btnl5-ps	0	NA	NA	NA	NA	NA
81500	Sil1	119.111	-0.167674	0.234259	-0.715762	0.474138	NA
81535	Sgpp1	78.5719	0.207367	0.256878	0.80726	0.419517	NA
81600	Chia1	1.05975	-0.186328	2.4309	-0.0766498	0.938902	NA
81601	Kat5	411.188	-0.155947	0.114653	-1.36017	0.173776	0.611662
81630	Zbtb22	105.44	-0.168872	0.229816	-0.734811	0.462455	NA
81701	Egfl8	57.5493	0.384922	0.300193	1.28225	0.199755	NA
81702	Ankrd17	1467.92	-0.0773015	0.0896623	-0.86214	0.38861	0.776723
81703	Jdp2	260.926	0.18746	0.149854	1.25095	0.210952	0.652519
81799	C1qtnf3	1.51485	0.468075	1.66779	0.280655	0.778975	NA
81840	Sorcs2	28.9829	0.519716	0.438397	1.18549	0.235823	NA
81845	Gpank1	43.3496	-0.0120019	0.330312	-0.036335	0.971015	NA
81877	Tnxb	108.789	-0.360815	0.259489	-1.39048	0.164383	NA
81879	Tfcp2l1	5.61776	-1.37165	1.03437	-1.32608	0.184813	NA
81896	Ift122	172.735	-0.0607782	0.170831	-0.355779	0.722006	0.935657
81897	Tlr9	3.75295	1.59129	1.24936	1.27369	0.202774	NA
81898	Sf3b1	1392.22	-0.0535829	0.0752199	-0.71235	0.476248	0.833695
81904	Cacng7	339.14	0.10716	0.137541	0.779114	0.435913	0.804257
81905	Cacng8	96.9569	-0.015284	0.239608	-0.0637877	0.949139	NA
81906	Cyp4x1	41.9782	-0.253085	0.336486	-0.752142	0.451966	NA
81907	Tmem108	821.853	0.101524	0.105619	0.961227	0.336438	0.739356
81909	Zfpl1	107.811	-0.127737	0.222825	-0.573261	0.566468	NA
81910	Rrbp1	673.643	-0.334659	0.116024	-2.8844	0.00392162	0.107518
81913	Bambi-ps1	0.80925	-1.77535	2.73915	-0.648141	0.516894	NA
83379	Klb	13.4865	-0.0103346	0.663539	-0.0155749	0.987574	NA
83380	Prp2	0.802307	0.84173	2.53208	0.332426	0.739568	NA
83382	Siglece	0.715463	3.03314	2.79637	1.08467	0.278068	NA
83383	Tfap4	94.3706	-0.369782	0.252537	-1.46427	0.14312	NA
83395	Sp6	0.482238	-2.32302	3.53314	-0.657496	0.510862	NA
83396	Glis2	240.301	0.143898	0.15174	0.948321	0.342966	0.744607
83397	Akap12	326.188	-0.383261	0.136421	-2.8094	0.00496333	0.12482
83398	Ndst3	874.173	0.209056	0.116083	1.80092	0.0717157	0.434567
83408	Gimap3	0.140239	-0.817996	4.08047	-0.200466	0.841116	NA
83409	Lamtor2	30.2653	-1.01556	0.414993	-2.44716	0.0143986	NA
83410	Cstf2t	143.578	0.0975394	0.191323	0.509815	0.610181	NA
83428	Ucn3	0	NA	NA	NA	NA	NA
83429	Ctns	122.401	-0.0315385	0.195951	-0.160951	0.872132	NA
83430	Il23a	4.98495	-1.93561	1.03373	-1.87245	0.0611437	NA
83431	Ndel1	204.057	-0.174037	0.16179	-1.07569	0.282064	0.711586
83433	Trem2	10.5279	-0.151236	0.830913	-0.182012	0.855573	NA
83434	Rsph6a	2.97115	-0.199809	1.23634	-0.161613	0.871611	NA
83435	Plekha3	133.064	-0.305238	0.191297	-1.59562	0.110573	NA
83436	Plekha2	5.40908	0.0755322	0.92975	0.0812392	0.935252	NA
83453	Chrdl1	1.85658	-3.16904	1.95977	-1.61705	0.105868	NA
83454	Nxf2	1.33414	-0.660407	1.8511	-0.356764	0.721268	NA
83456	Mov10l1	53.5578	-0.372539	0.29901	-1.24591	0.212798	NA
83457	Fthl17e	0	NA	NA	NA	NA	NA
83485	Ngrn	80.6455	-0.204813	0.279397	-0.733053	0.463526	NA
83486	Rbm5	1444.65	-0.216765	0.0906422	-2.39143	0.0167828	0.227383
83490	Pik3ap1	8.82036	-0.634985	0.75663	-0.839229	0.401341	NA
83491	Pramel1	0.472771	0.984966	3.32544	0.296191	0.767084	NA
83492	Gsdmc	0.166266	1.10556	4.08047	0.270938	0.786438	NA
83493	Sacm1l	139.64	-0.00804863	0.187364	-0.0429572	0.965736	NA
83553	Tktl1	0	NA	NA	NA	NA	NA
83554	Fstl3	0.867459	-1.92856	2.67044	-0.722188	0.470179	NA
83555	Tex13b	0.166266	1.10556	4.08047	0.270938	0.786438	NA
83556	Tex16	0.51631	1.06227	3.22158	0.329736	0.741599	NA
83557	Lin28a	0.870394	0.627688	2.45941	0.255218	0.798554	NA
83558	Tex11	1.03216	-3.40753	2.48081	-1.37356	0.169579	NA
83560	Tex14	8.03779	-0.397113	0.82276	-0.48266	0.629337	NA
83561	Tdrd1	0	NA	NA	NA	NA	NA
83563	Usp26	0.710518	1.65308	2.66254	0.620868	0.534686	NA
83564	Nlrp4c	1.30407	-0.541773	1.94786	-0.278137	0.780907	NA
83565	Pramel3	0	NA	NA	NA	NA	NA
83602	Gtf2a1	108.646	-0.23421	0.209946	-1.11557	0.264604	NA
83603	Elovl4	47.9591	0.116645	0.315152	0.370122	0.711291	NA
83669	Wdr6	219.031	-0.147718	0.174324	-0.847379	0.396784	0.778815
83671	Sytl2	165.163	0.0949082	0.23302	0.407296	0.683791	0.922554
83672	Sytl3	2.19453	1.31747	1.60372	0.821508	0.411357	NA
83673	Snhg1	53.6573	0.237222	0.325381	0.729061	0.465965	NA
83674	Cnnm1	1428.87	0.140486	0.0888575	1.58102	0.113873	0.52247
83675	Bicc1	23.9422	-0.863394	0.442082	-1.95302	0.0508176	NA
83679	Pde4dip	3721.63	-0.0509567	0.0702095	-0.725781	0.467973	0.827098
83691	Crispld1	1.82934	-0.703242	1.60709	-0.437588	0.661685	NA
83701	Srrt	1909.19	-0.238287	0.100877	-2.36215	0.0181695	0.231485
83702	Akr1c6	0.340548	0.143775	3.76554	0.0381818	0.969543	NA
83703	Dbr1	42.2409	-0.183089	0.337128	-0.543085	0.587071	NA
83704	Slc12a9	244.975	-0.0243797	0.168787	-0.144441	0.885153	0.975676
83762	Otof	205.066	-0.723515	1.06297	-0.680653	0.496091	0.845411
83766	Actl6b	477.842	-0.0763622	0.114033	-0.669648	0.503082	0.849587
83767	Wasf1	195.571	-0.0952562	0.178073	-0.534927	0.5927	0.886705
83768	Dpp7	149.825	0.0458289	0.193498	0.236844	0.812778	NA
83770	Tas1r2	0.280477	-1.5674	4.05191	-0.386831	0.698882	NA
83771	Tas1r3	181.657	0.0335297	0.18855	0.177829	0.858857	0.970226
83796	Smarcd2	839.245	-0.182515	0.106966	-1.70628	0.087956	0.473929
83797	Smarcd1	404.304	0.193864	0.123233	1.57315	0.115683	0.526459
83813	Tnk1	10.9301	-0.129593	0.643197	-0.201483	0.840321	NA
83814	Nedd4l	3121.83	0.00189409	0.0776996	0.0243771	0.980552	0.997132
83815	Cenpq	8.47625	-0.153175	0.796566	-0.192294	0.847512	NA
83885	Slc25a2	17.9105	-0.0256964	0.502593	-0.0511276	0.959224	NA
83921	Cemip2	588.7	-0.0323255	0.115361	-0.280211	0.779316	0.947947
83922	Cep41	9.12983	-0.036918	0.724011	-0.0509909	0.959333	NA
83924	Gpr137b	13.7287	0.781857	0.627972	1.24505	0.213113	NA
83925	Trps1	289.731	0.170104	0.160257	1.06145	0.288487	0.714889
83945	Dnaja3	117.767	0.200092	0.203007	0.985641	0.324309	NA
83946	Phip	1390.58	0.0758003	0.0760022	0.997344	0.318598	0.729397
83961	Nrg4	68.2805	0.163277	0.267767	0.609772	0.542013	NA
83962	Btbd1	26.8895	0.317348	0.414686	0.765272	0.444109	NA
83964	Jam3	81.7939	0.380403	0.254608	1.49408	0.135156	NA
83965	Enpp5	251.831	0.182322	0.154504	1.18005	0.237982	0.679861
83984	Tssk6	14.1328	0.014434	0.593855	0.0243057	0.980609	NA
83993	Tbx19	0	NA	NA	NA	NA	NA
83995	Mmp1a	0	NA	NA	NA	NA	NA
83996	Mmp1b	0.344048	1.98516	3.70813	0.535353	0.592406	NA
83997	Slmap	883.394	0.135665	0.0960352	1.41266	0.157757	0.589711
84004	Mcam	193.572	0.0914771	0.170084	0.537836	0.59069	0.886705
84035	Kremen1	46.3384	0.0469414	0.337507	0.139083	0.889384	NA
84036	Kcnn1	24.3912	-0.231971	0.456715	-0.507912	0.611515	NA
84092	Usp8	415.006	-0.259014	0.118525	-2.18532	0.0288655	0.295687
84094	Plvap	148.243	0.248042	0.197114	1.25837	0.208259	NA
84095	Pi4k2a	255.924	0.0810869	0.139378	0.581777	0.560717	0.869678
84111	Gpr87	72.813	0.392248	0.278747	1.40718	0.159373	NA
84112	Sucnr1	0.174282	-0.817996	4.08047	-0.200466	0.841116	NA
84113	Ptov1	822.005	0.0570013	0.0972284	0.586262	0.5577	0.867643
84505	Setdb1	506.483	0.14534	0.110113	1.31992	0.186861	0.624425
84506	Hamp	0.166266	1.10556	4.08047	0.270938	0.786438	NA
84543	Sval2	0	NA	NA	NA	NA	NA
84544	Cd96	0	NA	NA	NA	NA	NA
84585	Rnf123	1527.03	-0.0646309	0.0811725	-0.796217	0.425906	0.797901
84652	Hycc1	29.5808	0.487513	0.441183	1.10501	0.269154	NA
84653	Hes7	6.0151	-0.692567	0.9384	-0.738029	0.460497	NA
84682	Cox4i2	2.32865	-0.268696	1.38203	-0.194422	0.845846	NA
84704	Snurf	10.4969	-0.171319	0.716798	-0.239005	0.811101	NA
85029	Rpph1	21.8834	0.48187	0.474585	1.01535	0.309939	NA
85030	Tnfrsf25	4.21486	1.85232	1.09502	1.69159	0.0907245	NA
85031	Pla1a	0.454759	-2.2477	3.30273	-0.680557	0.496152	NA
85305	Kars	108.051	-0.123599	0.212915	-0.580509	0.561572	NA
85308	Emc9	118.221	-0.0690447	0.216889	-0.318342	0.750226	NA
89867	Sec16b	5.68108	-1.19461	0.92377	-1.29319	0.195946	NA
93670	Tac4	10.1806	-0.123011	0.68194	-0.180384	0.856851	NA
93671	Cd163	10.591	0.228677	0.672737	0.33992	0.733917	NA
93672	Il24	0.174282	-0.817996	4.08047	-0.200466	0.841116	NA
93673	Nat8f2	0.177782	1.10556	4.08047	0.270938	0.786438	NA
93674	Nat8f3	1.87796	1.532	1.63072	0.939461	0.347494	NA
93675	Clec2i	0.160746	-0.817996	4.08047	-0.200466	0.841116	NA
93677	Lmod2	0.51281	-0.818375	3.00491	-0.272346	0.785356	NA
93679	Trim8	480.007	-0.104831	0.113259	-0.925583	0.354663	0.753086
93681	Zkscan8	161.179	-0.0117817	0.179356	-0.0656886	0.947626	0.987162
93683	Glce	121.608	-0.0742474	0.201451	-0.368562	0.712454	NA
93684	Selenof	44.3949	0.563496	0.33108	1.702	0.0887562	NA
93685	Entpd7	158.26	-0.166643	0.184515	-0.903142	0.366451	0.763337
93686	Rbfox2	2158.23	0.152254	0.0819316	1.85831	0.0631254	0.410735
93687	Csnk1a1	605.998	0.101137	0.105616	0.957586	0.338272	0.739635
93688	Klhl1	9.33498	1.63611	0.805653	2.03079	0.0422767	NA
93689	Lmod1	16.9311	0.810881	0.534026	1.51843	0.128906	NA
93690	Gpr45	42.9713	0.0721681	0.328034	0.220002	0.82587	NA
93691	Klf7	550.015	0.209556	0.115431	1.81542	0.0694589	0.429891
93692	Glrx	5.88586	0.193773	0.935706	0.207087	0.835942	NA
93694	Clec2d	1.30458	0.868012	1.97583	0.439316	0.660433	NA
93695	Gpnmb	7.39606	-0.541774	0.945137	-0.573222	0.566494	NA
93696	Chrac1	30.8386	-0.305739	0.391449	-0.781044	0.434777	NA
93697	Ice2	126.65	-0.201752	0.207369	-0.972916	0.330595	NA
93699	Pcdhgb1	221.959	-0.026324	0.171149	-0.153807	0.877762	0.97393
93700	Pcdhgb2	408.216	-0.129337	0.11788	-1.09719	0.272558	0.707057
93701	Pcdhgb4	493.642	-0.0473773	0.125356	-0.377942	0.705473	0.929541
93702	Pcdhgb5	509.502	-0.179001	0.109294	-1.63779	0.101466	0.498612
93703	Pcdhgb6	737.202	-0.216687	0.110992	-1.95229	0.0509042	0.37023
93704	Pcdhgb7	659.779	-0.0176373	0.10397	-0.169638	0.865295	0.972197
93705	Pcdhgb8	608.373	-0.123006	0.101186	-1.21565	0.224118	0.666684
93706	Pcdhgc3	578.251	-0.12771	0.107071	-1.19276	0.232965	0.676166
93707	Pcdhgc4	501.632	-0.156911	0.11413	-1.37484	0.16918	0.604328
93708	Pcdhgc5	597.009	-0.0107113	0.109243	-0.0980506	0.921892	0.982256
93709	Pcdhga1	44.2279	-0.264201	0.325041	-0.812823	0.41632	NA
93710	Pcdhga2	87.7313	0.153859	0.252086	0.610344	0.541634	NA
93711	Pcdhga3	207.469	0.106654	0.158712	0.671996	0.501586	0.849587
93712	Pcdhga4	155.763	0.129991	0.202023	0.643449	0.519933	0.856047
93713	Pcdhga5	429.395	0.0275304	0.127374	0.216138	0.82888	0.958245
93714	Pcdhga6	350.061	0.123831	0.126462	0.979192	0.327485	0.73427
93715	Pcdhga7	519.54	-0.0249881	0.114357	-0.21851	0.827032	0.958245
93716	Pcdhga8	507.106	0.0115159	0.117012	0.098416	0.921602	0.982256
93717	Pcdhga9	600.945	0.0256651	0.10352	0.247924	0.804194	0.955281
93719	Ear6	0	NA	NA	NA	NA	NA
93721	Cpn1	0.700628	-1.45587	2.8814	-0.505264	0.613373	NA
93722	Pcdhga10	670.807	-0.101172	0.115664	-0.874704	0.381735	0.775683
93723	Pcdhga11	791.755	-0.0198583	0.0953821	-0.208197	0.835075	0.961023
93724	Pcdhga12	1004.97	-0.105153	0.0842326	-1.24837	0.211896	0.652607
93725	Ear10	0	NA	NA	NA	NA	NA
93726	Rnase2a	0	NA	NA	NA	NA	NA
93728	Pabpc5	6.46504	-0.243647	0.823068	-0.296023	0.767213	NA
93730	Lztfl1	95.369	0.0752312	0.222461	0.338178	0.735229	NA
93732	Acox2	2.2726	-0.715062	1.73632	-0.411826	0.680467	NA
93734	Mpv17l	79.6657	0.245949	0.249402	0.986155	0.324057	NA
93735	Wnt16	2.91463	-0.814973	1.35404	-0.601883	0.547252	NA
93736	Aff4	994.953	0.065703	0.0902914	0.727677	0.466811	0.826749
93737	Pard6g	131.757	-0.0765638	0.196123	-0.390386	0.696251	NA
93739	Gabarapl2	53.0027	0.105508	0.30961	0.340776	0.733272	NA
93742	Pard3	372.719	0.0659198	0.141962	0.464347	0.642399	0.909144
93746	Gprc5d	0.174282	-0.817996	4.08047	-0.200466	0.841116	NA
93747	Echs1	63.7269	-0.224824	0.312816	-0.718711	0.472319	NA
93757	Immp2l	22.6678	-0.538552	0.462539	-1.16434	0.244286	NA
93759	Sirt1	257.179	-0.154516	0.145686	-1.06061	0.288866	0.715513
93760	Arid1a	1613.02	-0.0313236	0.0773846	-0.404778	0.685641	0.922644
93761	Smarca1	104.455	0.132814	0.22308	0.595363	0.551601	NA
93762	Smarca5	124.517	-0.0104855	0.20483	-0.0511909	0.959173	NA
93765	Ube2n	73.268	0.269338	0.248744	1.08279	0.2789	NA
93790	Nipa2	38.0717	-0.147355	0.35361	-0.416715	0.676887	NA
93806	Serpinb9g	0	NA	NA	NA	NA	NA
93834	Peli2	388.666	0.327886	0.123239	2.66058	0.00780066	0.15183
93835	Amn	5.95076	0.991762	0.91408	1.08498	0.277929	NA
93836	Rnf111	384.147	0.0797035	0.125993	0.632604	0.526992	0.857454
93837	Dach2	4.4335	0.718117	1.03593	0.693213	0.488176	NA
93838	Dqx1	15.6296	0.418175	0.561017	0.745388	0.456037	NA
93840	Vangl2	88.9331	-0.506444	0.279588	-1.81139	0.0700798	NA
93841	Uchl4	20.7706	0.573936	0.564018	1.01759	0.308875	NA
93842	Igsf9	9.49364	1.34588	0.71897	1.87196	0.0612126	NA
93843	Pnck	217.076	-0.218615	0.171562	-1.27426	0.20257	0.639799
93871	Brwd1	1841.69	0.0515797	0.0697264	0.739744	0.459455	0.821526
93872	Pcdhb1	1.45388	-0.873056	1.87276	-0.466187	0.641082	NA
93873	Pcdhb2	5.40848	1.05122	0.939289	1.11917	0.263069	NA
93874	Pcdhb3	5.65742	-0.63071	0.946368	-0.666454	0.505121	NA
93875	Pcdhb4	8.14075	1.31079	0.811458	1.61535	0.106234	NA
93876	Pcdhb5	7.35152	0.371128	0.809294	0.458582	0.646534	NA
93877	Pcdhb6	9.90334	-1.0149	0.702121	-1.44548	0.148324	NA
93878	Pcdhb7	12.4583	0.251744	0.632331	0.398121	0.690541	NA
93879	Pcdhb8	8.72482	0.797267	0.752356	1.05969	0.289284	NA
93880	Pcdhb9	10.8238	0.0654444	0.689221	0.0949542	0.924351	NA
93881	Pcdhb10	10.213	-0.25034	0.665536	-0.376147	0.706807	NA
93882	Pcdhb11	15.1262	-0.437762	0.541323	-0.808689	0.418694	NA
93883	Pcdhb12	18.1413	-0.549053	0.522532	-1.05075	0.293371	NA
93884	Pcdhb13	20.7378	0.0376298	0.491455	0.0765682	0.938967	NA
93885	Pcdhb14	71.7369	-0.272326	0.290421	-0.937693	0.348402	NA
93886	Pcdhb15	36.7647	-0.166377	0.370012	-0.449652	0.652961	NA
93887	Pcdhb16	63.7307	-0.278066	0.275783	-1.00828	0.313322	NA
93888	Pcdhb17	69.9579	-0.357665	0.255565	-1.39951	0.16166	NA
93889	Pcdhb18	44.3994	-0.395844	0.336889	-1.175	0.239996	NA
93890	Pcdhb19	48.96	0.103206	0.329671	0.313059	0.754236	NA
93891	Pcdhb20	36.7123	-0.183327	0.3591	-0.510517	0.609689	NA
93892	Pcdhb21	23.2519	-0.934266	0.460953	-2.02681	0.0426816	NA
93893	Pcdhb22	45.4832	-0.609522	0.343676	-1.77354	0.0761401	NA
93896	Glp2r	61.6958	-0.0585851	0.275966	-0.212291	0.83188	NA
93897	Fzd10	0.844367	-0.455255	2.48627	-0.183108	0.854714	NA
93898	Cers1	9.51667	0.484802	0.724392	0.669253	0.503334	NA
93960	Nkd1	60.5949	-0.266457	0.274827	-0.969544	0.332274	NA
93961	B3galt5	43.5855	0.605966	0.39818	1.52184	0.12805	NA
93966	Hemgn	0.636013	-2.72265	2.6965	-1.0097	0.312641	NA
93969	Klra22	0	NA	NA	NA	NA	NA
93970	Klra18	0.332532	1.94229	4.04319	0.480386	0.630953	NA
94040	Clmn	457.789	0.113701	0.127715	0.890269	0.373322	0.769056
94041	Allc	0.177782	1.10556	4.08047	0.270938	0.786438	NA
94043	Tm2d1	18.9432	0.335523	0.494441	0.67859	0.497398	NA
94044	Bcl2l13	159.294	-0.165428	0.188524	-0.87749	0.380221	0.774144
94045	P2rx5	23.1655	0.241028	0.443958	0.542907	0.587194	NA
94047	Tmem121b	66.063	0.149791	0.300991	0.497658	0.618725	NA
94060	Lce3c	0	NA	NA	NA	NA	NA
94061	Mrpl1	102.822	0.0932457	0.213249	0.437261	0.661922	NA
94062	Mrpl3	188.118	-0.100789	0.165006	-0.61082	0.541319	0.861829
94063	Mrpl16	40.3495	-0.438077	0.38593	-1.13512	0.256325	NA
94064	Mrpl27	21.2714	0.211479	0.476871	0.443473	0.657424	NA
94065	Mrpl34	13.9397	-0.2463	0.628897	-0.391639	0.695325	NA
94066	Mrpl36	8.65368	-0.795641	0.753251	-1.05628	0.290842	NA
94067	Mrpl43	12.4974	0.342974	0.59423	0.577173	0.563823	NA
94071	Clec2h	0	NA	NA	NA	NA	NA
94088	Trim6	0.348564	-1.83974	4.02733	-0.456813	0.647805	NA
94089	Trim7	33.2997	-0.627019	0.372044	-1.68534	0.0919236	NA
94090	Trim9	1213.8	0.140759	0.0958127	1.46911	0.141803	0.567877
94091	Trim11	339.904	-0.0615851	0.127866	-0.481637	0.630064	0.901955
94092	Trim16	1.96701	0.22656	1.56266	0.144983	0.884724	NA
94093	Trim33	484.346	-0.00167925	0.112178	-0.0149695	0.988056	0.998146
94094	Trim34a	2.2396	-1.72573	1.72266	-1.00178	0.316448	NA
94109	Csmd1	632.287	0.173998	0.116439	1.49432	0.135091	0.56347
94111	Mepe	0.355564	2.02612	3.9988	0.506683	0.612377	NA
94112	Med15	790.054	0.160542	0.106665	1.50511	0.132296	0.558439
94175	Hrg	0.166266	1.10556	4.08047	0.270938	0.786438	NA
94176	Dock2	18.4802	0.616207	0.541223	1.13854	0.254893	NA
94178	Mcoln1	643.681	-0.108375	0.100381	-1.07964	0.280304	0.711586
94179	Krt23	0	NA	NA	NA	NA	NA
94180	Acsbg1	119.097	-0.0578274	0.202547	-0.285501	0.77526	NA
94181	Nans	24.222	0.108644	0.500246	0.21718	0.828068	NA
94184	Pdxdc1	485.224	-0.0970836	0.117817	-0.824019	0.409929	0.788423
94185	Tnfrsf21	33.0578	0.434958	0.415928	1.04575	0.295676	NA
94186	Strn3	518.37	-0.0653397	0.105581	-0.61886	0.536008	0.85983
94187	Zfp423	665.444	-0.0439846	0.110918	-0.39655	0.691699	0.924857
94190	Ophn1	497.321	-0.037282	0.117148	-0.318247	0.750297	0.941643
94191	Adarb2	324.324	0.172632	0.139478	1.2377	0.215827	0.657272
94192	C1galt1	40.8051	0.00883963	0.41247	0.021431	0.982902	NA
94212	Pag1	556.464	0.373923	0.111582	3.3511	0.000804905	0.0473877
94213	Ddx50	269.061	0.0513582	0.142869	0.359479	0.719237	0.934401
94214	Spock2	2033.59	0.0976062	0.0738354	1.32194	0.186187	0.624425
94215	Ugt2a1	0	NA	NA	NA	NA	NA
94216	Col4a6	17.2875	0.165815	0.552172	0.300295	0.763952	NA
94217	Lrp1b	870.608	0.207624	0.111268	1.86598	0.0620445	0.405391
94218	Cnnm3	645.971	-0.0203094	0.107248	-0.189369	0.849804	0.967621
94219	Cnnm2	597.888	0.14261	0.104306	1.36723	0.171553	0.60689
94220	Cnnm4	215.331	-0.105128	0.163983	-0.64109	0.521465	0.856047
94221	Gopc	197.916	-0.0271142	0.158366	-0.171212	0.864057	0.972173
94222	Olig3	0.529846	1.06216	3.19246	0.332709	0.739354	NA
94223	Dgcr8	798.995	-0.0544366	0.0936589	-0.581222	0.561091	0.869784
94224	Srd5a2	0.672975	0.178937	2.72574	0.0656474	0.947659	NA
94226	S1pr5	58.8014	-0.493989	0.281277	-1.75624	0.0790478	NA
94227	Pi15	1.70122	0.107345	1.68808	0.0635897	0.949297	NA
94229	Slc4a10	806.352	-0.214715	0.100257	-2.14164	0.0322222	0.312382
94230	Cpsf1	980.603	0.0808142	0.0859941	0.939764	0.347339	0.746358
94232	Ubqln4	442.084	-0.0777798	0.12211	-0.636966	0.524147	0.85693
94242	Tinagl1	0.816713	0.871681	2.51831	0.346137	0.72924	NA
94244	Fkbp6	0	NA	NA	NA	NA	NA
94245	Dtnbp1	247.321	0.126137	0.146752	0.859524	0.390052	0.776723
94246	Arid4b	824.139	-0.104633	0.104674	-0.999609	0.3175	0.729046
94249	Slc24a3	248.052	-0.153877	0.183953	-0.836502	0.402873	0.782656
94253	Hecw1	566.953	0.129953	0.106806	1.21672	0.22371	0.666684
94254	Rcc1l	131.381	-0.0295134	0.209271	-0.14103	0.887847	NA
94275	Maged1	663.971	-0.0334606	0.106305	-0.314759	0.752944	0.941652
94279	Sfxn2	138.014	0.0192378	0.200811	0.0958009	0.923679	NA
94280	Sfxn3	314.86	0.114504	0.135826	0.843016	0.39922	0.780862
94281	Sfxn4	128.051	-0.228495	0.211595	-1.07987	0.2802	NA
94282	Sfxn5	373.505	-0.0120306	0.119397	-0.100762	0.919739	0.981873
94284	Ugt1a6a	0.352064	0.143775	3.71902	0.0386593	0.969162	NA
94315	Prcc	241.203	-0.0323509	0.159717	-0.202551	0.839486	0.962369
94332	Cadm3	2617.84	0.114116	0.0798514	1.42911	0.152974	0.583548
94346	Tmem40	1.70321	-1.98041	1.75964	-1.12547	0.260391	NA
94352	Loxl2	7.58999	-0.25484	0.777203	-0.327893	0.742992	NA
94353	Hmgn3	89.0166	-0.377808	0.236994	-1.59417	0.110899	NA
96875	Prg4	21.5031	-0.0159657	0.482767	-0.0330712	0.973618	NA
96935	Susd4	230.196	0.0947971	0.160201	0.591737	0.554027	0.865309
96957	Tmem62	265.558	-0.208177	0.146076	-1.42513	0.154119	0.584795
96979	Ptges2	60.6743	0.203551	0.312348	0.651679	0.514608	NA
97031	Tprn	633.866	-0.00577687	0.102707	-0.056246	0.955146	0.9896
97064	Wwtr1	15.759	0.61377	0.573884	1.0695	0.284844	NA
97086	Slc9b2	9.29478	-0.249276	0.822091	-0.303222	0.761721	NA
97112	Nmd3	110.801	0.193514	0.206977	0.934954	0.349812	NA
97114	H3c15	1.23585	3.82403	2.15133	1.77752	0.0754832	NA
97122	H4c14	25.7115	-0.234839	0.458372	-0.512331	0.608419	NA
97130	C77080	449.992	-0.0670359	0.132731	-0.505052	0.613522	0.895614
97159	A430005L14Rik	34.534	-0.263877	0.374545	-0.704528	0.481104	NA
97165	Hmgb2	7.75204	-0.0420707	0.750947	-0.0560235	0.955323	NA
97187	Pramel29	0.174282	-0.817996	4.08047	-0.200466	0.841116	NA
97212	Hadha	252.304	-0.212628	0.146466	-1.45172	0.14658	0.575963
97243	Naa11	0	NA	NA	NA	NA	NA
97287	Mtmr14	160.628	-0.0768208	0.185602	-0.413901	0.678946	0.920569
97387	Strn4	944.799	0.13999	0.0904128	1.54835	0.121539	0.538216
97402	C86187	0.338528	0.143775	3.77395	0.0380967	0.969611	NA
97423	R74862	52.0991	0.10232	0.323336	0.316452	0.751659	NA
97440	B3gnt9	76.0067	-0.0249553	0.258812	-0.0964226	0.923185	NA
97476	Fam90a1a	0	NA	NA	NA	NA	NA
97484	Cog8	219.372	0.186629	0.150284	1.24185	0.214294	0.656047
97487	Cmtm4	338.517	0.154819	0.126472	1.22413	0.220902	0.663893
97541	Qars	165.529	-0.0684189	0.18408	-0.371681	0.710131	0.931027
97761	Sgsm2	442.469	-0.182793	0.125971	-1.45107	0.146761	0.575963
97775	D930048N14Rik	9.07143	0.131866	0.710396	0.185623	0.85274	NA
97820	4833439L19Rik	165.416	-0.0596996	0.200026	-0.298459	0.765353	0.944619
97827	Exd2	423.92	0.272225	0.122055	2.23035	0.025724	0.278827
97836	C87198	0.179227	1.10556	4.08047	0.270938	0.786438	NA
97848	Serpinb6c	2.16238	-0.521543	1.50112	-0.347435	0.728264	NA
97863	Fam8a1	78.8865	0.402597	0.271788	1.48129	0.13853	NA
97884	B3galnt2	191.452	-0.00618667	0.176001	-0.0351514	0.971959	0.995511
97895	Nlrp4f	0	NA	NA	NA	NA	NA
97908	H3c8	0.174282	-0.817996	4.08047	-0.200466	0.841116	NA
97961	Nol12	106.008	-0.218976	0.221526	-0.988491	0.322912	NA
97998	Deptor	58.813	-0.130377	0.299971	-0.43463	0.663831	NA
98053	Gtf2f1	383.439	-0.466359	0.155679	-2.99565	0.00273859	0.0893432
98170	Tmem132a	1856.72	0.0909544	0.0837645	1.08583	0.277552	0.710194
98193	Dcaf8	820.351	-0.0253492	0.0895104	-0.283198	0.777025	0.947947
98221	Eif3m	81.643	-0.00162177	0.248057	-0.00653788	0.994784	NA
98238	Lrrc59	112.602	-0.315579	0.299938	-1.05215	0.292731	NA
98256	Kmo	3.59378	-0.711432	1.20299	-0.591387	0.554261	NA
98258	Txndc9	165.905	0.267131	0.173679	1.53808	0.12403	0.543653
98267	Stk17b	13.7245	-0.451841	0.614024	-0.735869	0.46181	NA
98303	D630023F18Rik	0.696112	1.62202	2.67923	0.605403	0.544911	NA
98314	D2hgdh	71.6924	0.295015	0.251715	1.17202	0.241189	NA
98363	Efhd1	11.0317	0.402176	0.65097	0.61781	0.536701	NA
98365	Slamf9	0	NA	NA	NA	NA	NA
98366	Smap1	181.317	-0.157146	0.170126	-0.923702	0.355642	0.75402
98376	Gorab	41.8076	-0.193206	0.328242	-0.588608	0.556124	NA
98386	Lbr	195.234	-0.0530744	0.159866	-0.331993	0.739894	0.938842
98388	Chst10	346.877	0.258958	0.129322	2.00243	0.0452386	0.352886
98396	Slc41a1	183.369	-0.310825	0.165477	-1.87836	0.0603314	0.400777
98402	Sh3bp4	26.0623	-0.190724	0.417427	-0.456904	0.64774	NA
98403	Zfp451	540.546	0.408902	0.113857	3.59137	0.000328939	0.027459
98404	AI597479	53.6015	-0.00383284	0.294236	-0.0130264	0.989607	NA
98415	Nucks1	313.542	-0.179723	0.143935	-1.24864	0.211796	0.652607
98417	Cnih4	59.1579	-0.0605629	0.284659	-0.212756	0.831518	NA
98432	Phlpp1	814.559	0.276758	0.103241	2.6807	0.00734679	0.14819
98452	Celrr	7.40179	-0.0983534	0.844412	-0.116476	0.907276	NA
98488	Gtf3c3	112.978	-0.423784	0.217912	-1.94475	0.051805	NA
98496	Pid1	143.536	0.532701	0.207455	2.5678	0.0102347	NA
98558	Mael	0	NA	NA	NA	NA	NA
98582	Khdc1b	0.817295	-0.39379	2.51122	-0.156812	0.875393	NA
98660	Atp1a2	1048.45	-0.205311	0.103519	-1.98332	0.0473316	0.360052
98682	Mfsd6	276.814	0.271727	0.137768	1.97236	0.048569	0.36381
98685	Trmt1l	152.323	0.235082	0.189921	1.23779	0.215795	NA
98710	Rabif	25.8926	-0.271472	0.44516	-0.609829	0.541975	NA
98711	Rdh10	95.2094	-0.176001	0.229166	-0.768006	0.442483	NA
98732	Rab3gap2	505.256	0.0712139	0.112248	0.634433	0.525798	0.857373
98733	Obsl1	603.578	0.00625528	0.109026	0.0573744	0.954247	0.9896
98736	1700034H15Rik	28.6717	0.263946	0.398999	0.661519	0.50828	NA
98741	Kcnb2	50.9238	0.712526	0.317338	2.24532	0.0247475	NA
98752	Fcrla	0	NA	NA	NA	NA	NA
98758	Hnrnpf	170.117	-0.218263	0.179316	-1.2172	0.223529	0.666684
98766	Ubac1	325.415	0.0557534	0.133384	0.417991	0.675954	0.920569
98828	Cdc123	184.732	-0.0838657	0.16717	-0.501681	0.615892	0.897018
98845	Eps8l2	6.7654	-0.212512	0.937387	-0.226707	0.820651	NA
98870	AI182371	1.3196	-3.7677	2.10286	-1.79171	0.0731801	NA
98878	Ehd4	50.2719	0.0660195	0.305413	0.216165	0.828859	NA
98910	Usp6nl	136.109	-0.281846	0.203917	-1.38216	0.166922	NA
98932	Myl9	0.526346	-0.866998	3.19993	-0.270943	0.786435	NA
98952	Eeig1	364.543	0.00550388	0.136169	0.0404195	0.967759	0.994246
98956	Nat10	481.535	0.105021	0.112728	0.931634	0.351526	0.7507
98970	Fibcd1	6.82638	0.830241	0.864511	0.960359	0.336875	NA
98985	Clp1	34.9847	-0.311037	0.385177	-0.807517	0.419369	NA
98999	Znfx1	355.693	0.0352406	0.124572	0.282894	0.777258	0.947947
99003	Qser1	241.558	0.143627	0.151532	0.947834	0.343214	0.744607
99010	Lpcat4	366.577	-0.0441444	0.12325	-0.358169	0.720217	0.935044
99011	Pomt1	124.111	0.380632	0.199029	1.91245	0.0558187	NA
99031	Osbpl6	1240.77	0.0934149	0.0789951	1.18254	0.236991	0.679861
99035	Olah	0	NA	NA	NA	NA	NA
99041	AI646519	0	NA	NA	NA	NA	NA
99045	Mrps26	151.671	-0.0520747	0.195249	-0.266709	0.789693	NA
99100	Cep152	250.57	-0.135039	0.149953	-0.900537	0.367834	0.765039
99138	Stard7	304.029	-0.0831809	0.130864	-0.635628	0.525019	0.85693
99151	Cercam	130.884	0.139105	0.19346	0.719041	0.472116	NA
99152	Anapc2	605.624	0.148243	0.103169	1.43689	0.150749	0.581097
99167	Ssx2ip	330.615	-0.189274	0.154405	-1.22583	0.220264	0.663321
99169	AU015228	0.8918	3.35162	2.56354	1.30742	0.19107	NA
99237	Tm9sf4	361.815	0.113214	0.121988	0.928074	0.353369	0.752626
99296	Hrh3	48.2708	-0.131797	0.328017	-0.401798	0.687833	NA
99311	Commd7	100.598	0.117042	0.246603	0.474618	0.635059	NA
99326	Garnl3	933.748	0.112093	0.112629	0.995244	0.319618	0.730148
99334	Zscan29	136.362	-0.0385198	0.209915	-0.183502	0.854404	NA
99349	Dnajc24	244.786	-0.214103	0.155774	-1.37444	0.169304	0.604328
99371	Arfgef2	707.182	0.0690868	0.0970262	0.712043	0.476438	0.833767
99375	Cul4a	394.115	-0.139546	0.132166	-1.05584	0.291042	0.717091
99377	Sall4	2.02927	-0.918964	1.60318	-0.573215	0.566499	NA
99382	Abtb2	95.7907	0.0137526	0.228169	0.0602737	0.951938	NA
99412	Golga2	926.288	-0.169635	0.0988441	-1.71619	0.0861271	0.467678
99439	Duox1	137.82	0.0988977	0.222477	0.444531	0.656659	NA
99470	Magi3	151.661	0.440842	0.18103	2.43518	0.0148842	NA
99480	Dnttip2	100.513	-0.244266	0.225153	-1.08489	0.277971	NA
99512	Wdr47	148.422	-0.316626	0.194166	-1.6307	0.102954	NA
99526	Usp53	193.762	-0.248344	0.16913	-1.46836	0.142007	0.567877
99542	AI115009	1.7418	-1.20099	1.95675	-0.613769	0.539368	NA
99543	Olfml3	58.4866	-0.43253	0.298107	-1.45092	0.146802	NA
99571	Fgg	0	NA	NA	NA	NA	NA
99586	Dpyd	25.6689	-0.19426	0.463232	-0.419358	0.674954	NA
99633	Adgrl2	196.832	0.781104	0.226078	3.45502	0.00055025	0.0368962
99650	4933434E20Rik	56.3797	-0.0867797	0.294798	-0.29437	0.768475	NA
99662	Eps8l3	2.46015	-0.381405	1.54947	-0.246151	0.805565	NA
99663	Clca4a	1.15737	1.43425	2.11888	0.676893	0.498474	NA
99681	Tchh	25.4863	0.173694	0.439084	0.395584	0.692412	NA
99683	Sec24b	488.68	0.151827	0.10633	1.42788	0.153326	0.583766
99686	AI606473	0	NA	NA	NA	NA	NA
99696	Ankrd50	147.288	0.219225	0.187661	1.16819	0.242728	NA
99709	Clca4b	0.306505	0.143776	3.91904	0.0366865	0.970735	NA
99712	Cept1	65.4062	-0.341416	0.283507	-1.20426	0.228489	NA
99730	Taf13	11.4034	0.0130792	0.688703	0.018991	0.984848	NA
99738	Kcnc4	110.131	0.0349041	0.22725	0.153594	0.87793	NA
99887	Tlcd4	162.545	0.0317569	0.186521	0.170259	0.864806	0.972197
99889	Arfip1	86.72	-0.0692069	0.254022	-0.272444	0.78528	NA
99890	Prmt6	136.187	0.141856	0.19776	0.717315	0.47318	NA
99899	Ifi44	0.177782	1.10556	4.08047	0.270938	0.786438	NA
99929	Tiparp	29.4478	-0.565479	0.399939	-1.41391	0.157388	NA
99982	Kdm1a	462.322	-0.0543934	0.126261	-0.4308	0.666614	0.916963
100012	Oog3	0	NA	NA	NA	NA	NA
100017	Ldlrap1	700.406	0.0652066	0.109594	0.594982	0.551855	0.864684
100019	Mdn1	2424.02	0.0901562	0.0876272	1.02886	0.303545	0.721535
100061	Lrrc19	4.97529	1.43351	1.03594	1.38378	0.166426	NA
100066	Cyp2j11	0	NA	NA	NA	NA	NA
100072	Camta1	2100.37	0.0124246	0.0756579	0.164221	0.869557	0.97393
100087	Kti12	80.0999	0.00761494	0.242087	0.0314555	0.974906	NA
100088	Rcc1	41.5972	0.145878	0.34201	0.426531	0.669721	NA
100090	Zbtb48	213.576	-0.0961142	0.160451	-0.599027	0.549155	0.864684
100102	Pcsk9	23.7734	-0.0569999	0.447206	-0.127458	0.898578	NA
100121	Tdrd7	113.693	-0.0425767	0.221149	-0.192525	0.847331	NA
100129	Gpr153	182.235	-0.192582	0.19061	-1.01035	0.312329	0.726426
100155	Shoc1	1.21939	2.62357	2.0875	1.2568	0.208826	NA
100163	Pafah2	17.4882	-0.527748	0.507952	-1.03897	0.298818	NA
100165	AI507597	0	NA	NA	NA	NA	NA
100169	Phactr4	126.547	0.332729	0.210748	1.5788	0.114382	NA
100177	Zmym6	278.545	0.123735	0.1486	0.832671	0.40503	0.784543
100182	Akna	93.5877	-0.402632	0.2304	-1.74753	0.0805446	NA
100198	H6pd	457.387	-0.0599292	0.129383	-0.463191	0.643227	0.90951
100201	Tmem64	103.887	0.0434869	0.218027	0.199457	0.841906	NA
100206	Adprs	136.325	-0.106237	0.194374	-0.546558	0.584682	NA
100210	Gpn2	36.3401	0.32719	0.365418	0.895386	0.370581	NA
100213	Rusc2	778.008	0.0556464	0.0911711	0.610352	0.541629	0.861829
100226	Stx12	157.156	0.0898146	0.178071	0.504376	0.613997	0.895614
100273	Osbpl9	479.165	0.00461096	0.116157	0.0396961	0.968335	0.99429
100317	AU040320	417.818	-0.105573	0.114722	-0.920253	0.35744	0.755255
100336	Ppp1r8	93.6398	-0.139034	0.228816	-0.607624	0.543437	NA
100340	Smpdl3b	0.280477	-1.5674	4.05191	-0.386831	0.698882	NA
100342	Tent5b	9.82881	-0.0133041	0.688617	-0.0193201	0.984586	NA
100382	AW011738	176.729	0.213672	0.180434	1.18421	0.236329	0.679861
100383	Bsdc1	274.991	-0.170365	0.139614	-1.22026	0.222366	0.665433
100434	Slc44a1	380.226	-0.012777	0.126187	-0.101254	0.919349	0.981873
100465	Mob3c	30.9057	-0.589936	0.410443	-1.43732	0.150628	NA
100470	Lao1	0	NA	NA	NA	NA	NA
100473	BB031773	0.753248	-0.355373	2.77914	-0.127872	0.89825	NA
100494	Zfand2a	98.7231	-0.215678	0.221661	-0.973009	0.330549	NA
100515	Zfp518b	114.538	-0.434188	0.209318	-2.0743	0.0380512	NA
100532	Rell1	126.056	-0.0224917	0.243455	-0.0923854	0.926392	NA
100535	Oas1d	0.332532	1.94229	4.04319	0.480386	0.630953	NA
100554	Pramel52-ps	0.348564	-1.83974	4.02733	-0.456813	0.647805	NA
100559	Ugt2b38	0	NA	NA	NA	NA	NA
100561	Slc15a4	125.87	0.0839223	0.194922	0.430544	0.6668	NA
100604	Lrrc8c	22.2628	0.525591	0.47159	1.11451	0.26506	NA
100608	Noc4l	99.0082	0.200001	0.221903	0.901297	0.367431	NA
100609	Nsun5	187.351	0.0283152	0.175648	0.161204	0.871933	0.97393
100637	N4bp2l1	248.599	0.277554	0.146136	1.89929	0.0575261	0.391892
100647	Upk3b	0.488803	-2.33742	3.21776	-0.72641	0.467587	NA
100662	NA	110.201	0.415219	0.236791	1.75352	0.0795119	NA
100678	Psph	40.6716	0.0790359	0.392051	0.201596	0.840233	NA
100683	Trrap	2967.47	-0.073539	0.0689904	-1.06593	0.286455	0.713331
100689	Spon2	2.0355	0.148948	1.77584	0.0838748	0.933156	NA
100702	Gbp6	3.16338	-1.35168	1.27469	-1.0604	0.288962	NA
100705	Acacb	59.543	-0.238264	0.288023	-0.827241	0.4081	NA
100710	Pds5b	388.286	-0.0677219	0.138953	-0.487374	0.625993	0.900278
100715	Tent2	129.629	0.0754393	0.19955	0.378047	0.705396	NA
100727	Ugt2b34	0.510314	2.55628	3.16441	0.807821	0.419193	NA
100732	Mapre3	433.929	0.0175719	0.123764	0.141979	0.887096	0.975716
100737	Dcun1d4	121.346	0.0989097	0.202594	0.488217	0.625396	NA
100740	AI839979	21.2718	-0.309796	0.482912	-0.641515	0.521188	NA
100756	Usp30	181.753	0.219864	0.167406	1.31336	0.189063	0.62669
100763	Ube3c	427.027	0.00354867	0.118086	0.0300515	0.976026	0.995789
100764	Rita1	156.828	0.21416	0.18372	1.16569	0.243741	0.685844
100855	Tbc1d14	236.189	-0.178095	0.147128	-1.21048	0.226095	0.668015
100900	Hscb	25.4528	-0.184246	0.442249	-0.416612	0.676962	NA
100910	Chpf2	355.263	0.222299	0.129971	1.71037	0.0871972	0.471202
100929	Tyw1	274.186	0.231562	0.146029	1.58573	0.112801	0.522353
100952	Emilin1	8.01014	-1.19363	0.776408	-1.53738	0.1242	NA
100972	Rab28	148.213	0.131202	0.181427	0.723164	0.469579	NA
100978	Nfxl1	217.19	0.209765	0.162929	1.28747	0.197932	0.634438
100986	Akap9	2787.09	-0.107485	0.0641783	-1.67479	0.0939746	0.484915
100993	NA	1.14636	1.56212	2.217	0.704611	0.481053	NA
101023	Zfp513	377.025	-0.033231	0.121847	-0.272727	0.785063	0.949744
101095	Zfp282	450.822	-0.0674943	0.113951	-0.592308	0.553644	0.865309
101100	Ttll3	791.561	0.0588406	0.0990843	0.593843	0.552617	0.864797
101113	Snx21	369.328	0.0392854	0.121916	0.322234	0.747276	0.940442
101118	Tmem168	65.2904	0.0203529	0.268606	0.0757723	0.9396	NA
101122	Rpusd3	109.075	0.103797	0.207855	0.49937	0.617519	NA
101142	Itfg2	626.742	0.00609173	0.102499	0.0594322	0.952608	0.989219
101148	Bmt2	122.9	-0.0929239	0.199078	-0.466771	0.640664	NA
101185	Pot1a	83.8709	0.0624322	0.242076	0.257904	0.796481	NA
101187	Parp11	80.6188	0.0223534	0.270001	0.0827901	0.934018	NA
101197	Zfp956	195.356	-0.305453	0.166377	-1.83591	0.0663717	0.418981
101202	Hepacam2	0.499274	-0.774222	3.26062	-0.237446	0.812311	NA
101206	Tada3	149.251	0.0465183	0.181658	0.256077	0.797892	NA
101214	Tra2a	545.986	0.0264376	0.111873	0.236318	0.813186	0.955814
101240	Wdr91	152.522	-0.168216	0.196766	-0.854901	0.392606	NA
101314	Brk1	110.083	0.124843	0.206962	0.603216	0.546365	NA
101320	Dyrk4	0.989052	-0.946294	2.35351	-0.402078	0.687627	NA
101351	Eogt	45.9495	0.208444	0.318651	0.654147	0.513017	NA
101358	Fbxl14	136.279	0.211461	0.207548	1.01886	0.30827	NA
101359	Prrt4	13.5576	-0.753434	0.576301	-1.30736	0.19109	NA
101401	Adamts9	58.9293	0.18777	0.283396	0.66257	0.507606	NA
101434	Ceacam15	0	NA	NA	NA	NA	NA
101437	Dhx32	214.327	0.29984	0.167045	1.79497	0.0726584	0.436966
101471	Phrf1	882.324	-0.0789424	0.0917778	-0.860147	0.389708	0.776723
101476	Plekha1	446.901	-0.00923058	0.123043	-0.0750189	0.9402	0.984921
101488	Slco2b1	16.3131	0.204643	0.624349	0.327771	0.743085	NA
101489	Ric8a	231.404	-0.225925	0.16179	-1.3964	0.162593	0.595625
101490	Inpp5f	523.125	0.152881	0.134231	1.13894	0.254728	0.692945
101497	Plekhg2	28.7516	-0.127005	0.394826	-0.321674	0.7477	NA
101502	Hsd3b7	84.8033	-0.205229	0.268503	-0.764343	0.444663	NA
101513	Mob2	566.032	0.183861	0.108398	1.69617	0.0898538	0.477258
101521	AI314278	0.177782	1.10556	4.08047	0.270938	0.786438	NA
101533	Klk9	1.23336	-0.357314	2.16397	-0.16512	0.86885	NA
101540	Prkd2	67.9621	-0.183484	0.26359	-0.696097	0.486368	NA
101543	Wtip	32.4451	1.26879	0.392253	3.23462	0.00121807	NA
101544	Zfp575	4.9882	0.149641	1.0333	0.144818	0.884855	NA
101565	Ccp110	408.247	0.131545	0.143159	0.918874	0.358161	0.755638
101568	Vrk3	73.653	0.18673	0.269789	0.692135	0.488852	NA
101592	Efl1	103.796	0.0622059	0.224749	0.276779	0.78195	NA
101602	AI467606	0.160746	-0.817996	4.08047	-0.200466	0.841116	NA
101604	E430018J23Rik	60.8631	-0.319408	0.296204	-1.07834	0.280883	NA
101612	Grwd1	48.5537	0.331394	0.316686	1.04644	0.295357	NA
101613	Nlrp6	2.52957	-1.90331	1.57425	-1.20902	0.226654	NA
101631	Pwwp2b	61.3275	-0.409769	0.310816	-1.31837	0.187381	NA
101685	Spty2d1	185.466	-0.421072	0.177543	-2.37166	0.0177084	0.230812
101694	Mir9-3hg	330.567	-0.256935	0.14535	-1.7677	0.0771114	0.44739
101700	Trim68	8.32969	0.0497367	0.778399	0.0638962	0.949053	NA
101706	Numa1	3897.08	-0.0775921	0.0663568	-1.16932	0.242276	0.684757
101739	Psip1	634.465	-0.077149	0.0999639	-0.771768	0.440252	0.807056
101744	Acp7	0.355564	2.02612	3.9988	0.506683	0.612377	NA
101772	Ano1	4.89802	0.423983	0.961985	0.440738	0.659403	NA
101786	A730082K24Rik	0.348564	-1.83974	4.02733	-0.456813	0.647805	NA
101809	Spred3	309.703	0.145024	0.141276	1.02653	0.304643	0.722571
101831	Faap24	8.01659	-0.629444	0.74758	-0.841975	0.399802	NA
101835	AW146154	18.866	0.424393	0.510724	0.830964	0.405994	NA
101861	Ints4	183.935	-0.0373619	0.174986	-0.213513	0.830927	0.959804
101867	Rrp8	78.5555	-0.466264	0.261488	-1.78312	0.0745673	NA
101869	Unc45a	763.475	-0.00496136	0.0942631	-0.0526331	0.958024	0.990643
101883	Igflr1	146.842	0.161472	0.192783	0.837581	0.402266	NA
101943	Sf3b3	254.073	0.0648042	0.149445	0.433633	0.664555	0.915933
101966	D8Ertd738e	113.51	-0.197097	0.224564	-0.877691	0.380111	NA
101985	Usb1	21.8424	-0.223497	0.469705	-0.475824	0.634199	NA
101994	Champ1	145.769	-0.0695277	0.203132	-0.342279	0.732141	NA
102022	Ces2a	0.348564	-1.83974	4.02733	-0.456813	0.647805	NA
102032	Smim19	22.0937	0.478308	0.478352	0.999907	0.317355	NA
102058	Exoc8	296.257	-0.0131575	0.143415	-0.0917442	0.926901	0.983732
102060	Gadd45gip1	75.2203	-0.0263826	0.253514	-0.104068	0.917116	NA
102075	Plekhg4	347.884	0.182461	0.137951	1.32265	0.185951	0.624425
102093	Phkb	179.458	-0.251262	0.163588	-1.53594	0.124553	0.544613
102098	Arhgef18	562.68	0.049345	0.111972	0.440693	0.659436	0.913605
102103	Mtus1	781.807	0.171079	0.0905433	1.88947	0.0588292	0.395947
102115	Dohh	226.274	0.190179	0.156949	1.21173	0.225616	0.667143
102122	Psme3ip1	153.725	-0.247715	0.201994	-1.22635	0.220066	0.663162
102124	Enkd1	100.164	-0.050094	0.22498	-0.222659	0.823801	NA
102132	E230013L22Rik	0.179227	1.10556	4.08047	0.270938	0.786438	NA
102141	Snx25	340.956	-0.0827212	0.131657	-0.62831	0.529801	0.857454
102162	Taf5l	60.8731	-0.104493	0.283188	-0.36899	0.712135	NA
102182	Prmt9	79.7826	0.0217808	0.247971	0.087836	0.930007	NA
102193	Zdhhc7	167.811	0.0941275	0.20419	0.460979	0.644814	0.90951
102209	Snapc2	32.3257	0.199508	0.382639	0.521401	0.602087	NA
102247	Gpat4	292.259	0.282264	0.144921	1.94771	0.0514491	0.372522
102278	Cpne7	5.03154	0.900309	1.0471	0.859809	0.389894	NA
102294	Cyp4v3	4.64839	-0.0909383	1.03759	-0.0876434	0.93016	NA
102323	Dcun1d2	231.811	0.0993871	0.153681	0.64671	0.51782	0.855204
102334	Ankrd10	425.976	0.0905621	0.119335	0.758893	0.447917	0.813112
102339	Cog4	253.009	-0.08871	0.141305	-0.627792	0.53014	0.857454
102371	Myzap	17.5747	-0.480703	0.512749	-0.937502	0.3485	NA
102414	Clk3	673.78	0.220641	0.0962014	2.29353	0.0218173	0.255815
102423	Hinfp	236.166	-0.0775861	0.150862	-0.514286	0.607052	0.894194
102436	Lars2	149706	-0.0926233	0.0669054	-1.38439	0.166238	0.599959
102442	Dennd4a	550.694	0.0332985	0.106496	0.312672	0.75453	0.941652
102448	Xylb	61.1002	0.618547	0.289414	2.13724	0.0325788	NA
102462	Imp3	10.274	0.707426	0.718132	0.985092	0.324579	NA
102502	Pls1	72.0126	-0.0258334	0.277469	-0.0931037	0.925821	NA
102545	Cmtm7	42.5661	-0.220825	0.334598	-0.65997	0.509273	NA
102566	Ano10	66.9068	0.0802141	0.270177	0.296894	0.766547	NA
102570	Slc22a13	0.817295	-0.39379	2.51122	-0.156812	0.875393	NA
102580	Alg9	61.7677	0.183859	0.280836	0.654686	0.51267	NA
102595	Plekho2	51.9479	-0.560805	0.354596	-1.58153	0.113756	NA
102607	Snx19	309.244	-0.0326068	0.13754	-0.23707	0.812602	0.955814
102614	Rpp25	3.60756	1.45546	1.1764	1.23722	0.216004	NA
102626	Mapkapk3	87.9158	0.404577	0.231675	1.74631	0.0807563	NA
102632	Acad11	39.7084	-0.122973	0.337294	-0.364588	0.715419	NA
102644	Oaf	3.26971	-0.436048	1.15827	-0.376463	0.706573	NA
102657	Cd276	68.1848	-0.399937	0.272141	-1.4696	0.141671	NA
102680	Slc6a20a	13.1167	-1.28856	0.643882	-2.00124	0.0453664	NA
102688	AU023762	0.177782	1.10556	4.08047	0.270938	0.786438	NA
102693	Phldb1	2318.61	-0.150367	0.0959487	-1.56716	0.117076	0.530032
102722	AV064505	0	NA	NA	NA	NA	NA
102747	Lrrc49	502.033	0.208901	0.145783	1.43296	0.151868	0.582092
102774	Bbs4	67.9487	-0.129938	0.292484	-0.444256	0.656857	NA
102791	Tcta	57.9651	0.483928	0.28309	1.70945	0.0873678	NA
102857	Slc6a8	458.246	-0.0265529	0.13031	-0.203768	0.838535	0.962157
102866	Pls3	62.7883	0.439014	0.27773	1.58072	0.113941	NA
102871	Radx	0.83133	3.26309	2.87891	1.13344	0.257028	NA
102920	Cenpi	1.6065	-1.02089	1.714	-0.595615	0.551432	NA
102941	B630019K06Rik	57.0736	-0.0925884	0.287828	-0.32168	0.747695	NA
102954	Nudt10	11.9924	-0.38667	0.616211	-0.627496	0.530334	NA
102991	Ezhip	78.7743	-0.516153	0.283526	-1.82048	0.0686859	NA
103012	Firre	1654.25	-0.123477	0.0873386	-1.41377	0.157428	0.589711
103080	Septin10	12.1777	-0.344277	0.60874	-0.565556	0.571696	NA
103098	Slc6a15	109.41	0.234772	0.209584	1.12018	0.262637	NA
103135	Pan2	816.482	-0.210664	0.0929472	-2.26649	0.0234212	0.261625
103136	Pwp1	82.0431	-0.439585	0.259965	-1.69094	0.0908479	NA
103140	Gstt3	2.84247	-1.14915	1.29375	-0.88823	0.374417	NA
103142	Rdh9	2.01965	0.13184	1.8215	0.07238	0.942299	NA
103149	Upb1	8.71957	-0.803165	0.797876	-1.00663	0.314113	NA
103161	Apof	0	NA	NA	NA	NA	NA
103172	Chchd10	17.8861	-0.0176591	0.507324	-0.0348083	0.972233	NA
103175	D630029K05Rik	1.05746	2.37701	2.34219	1.01487	0.310169	NA
103199	Fig4	133.531	-0.349916	0.193353	-1.80973	0.0703384	NA
103213	Traf3ip2	138.123	0.0862567	0.195468	0.441282	0.659009	NA
103214	Ifngas1	0	NA	NA	NA	NA	NA
103220	Ttc41	20.9515	-0.182467	0.499684	-0.365164	0.714989	NA
103236	Csnk1g2	518.974	-0.163056	0.113038	-1.44249	0.149165	0.580665
103266	Tmem263	54.7485	-0.258429	0.305004	-0.847296	0.39683	NA
103268	Cep57l1	51.9482	-0.0778461	0.304555	-0.255606	0.798255	NA
103284	Zc3h10	74.0774	0.286859	0.255427	1.12305	0.261414	NA
103406	Zfr2	1039.19	0.15473	0.0893403	1.73192	0.0832884	0.459854
103425	Ncln	332.352	0.190607	0.131641	1.44793	0.147636	0.577143
103466	Nt5dc3	190.321	0.316991	0.1671	1.89702	0.0578259	0.392655
103468	Nup107	124.305	-0.101691	0.201718	-0.504123	0.614175	NA
103505	BB019430	5.31579	0.317923	0.927845	0.342647	0.731864	NA
103511	Calhm5	3.03536	-0.031921	1.45115	-0.021997	0.98245	NA
103534	Mgat4b	405.336	-0.0783388	0.123096	-0.636405	0.524513	0.85693
103537	Mbtd1	278.23	0.0513139	0.13975	0.367182	0.713483	0.93258
103551	Epop	2.26345	-0.207487	1.45619	-0.142486	0.886696	NA
103554	Psme4	701.576	0.151599	0.102198	1.48339	0.137972	0.565252
103573	Xpo1	380.871	0.111227	0.139861	0.795268	0.426458	0.797901
103583	Fbxw11	315.098	0.177637	0.154787	1.14762	0.251125	0.690605
103655	Sec14l4	0.332532	1.94229	4.04319	0.480386	0.630953	NA
103677	Smg6	851.916	-0.00896795	0.0886447	-0.101167	0.919418	0.981873
103694	Tmed4	211.227	-0.195447	0.16085	-1.21508	0.224334	0.666684
103710	Slc35e4	75.7422	-0.0344691	0.251344	-0.137139	0.890921	NA
103711	Pnpo	38.9126	-0.295827	0.361449	-0.818447	0.413102	NA
103712	6330403K07Rik	12.3105	-0.627769	0.628012	-0.999613	0.317498	NA
103724	Tbc1d10a	69.6808	0.226338	0.268375	0.843365	0.399024	NA
103729	AI450353	1.85799	-0.253947	1.63228	-0.155578	0.876366	NA
103733	Tubg1	116.996	-0.131354	0.207864	-0.631924	0.527437	NA
103737	Pex12	111.471	0.343692	0.239473	1.4352	0.15123	NA
103742	Mien1	11.1318	0.0218446	0.636978	0.0342942	0.972643	NA
103743	Tmem98	10.1224	-0.0242729	0.70926	-0.0342229	0.972699	NA
103765	Tmem17	5.42239	-0.489418	0.90924	-0.538272	0.590389	NA
103768	Tubg2	107.938	-0.808116	0.233933	-3.45448	0.00055135	NA
103775	Slc25a41	2.54499	-0.889774	1.44449	-0.615979	0.537908	NA
103784	Dnaaf10	19.5588	0.114474	0.486967	0.235075	0.814151	NA
103806	Maml1	232.589	0.0299533	0.152095	0.196938	0.843876	0.964208
103836	Zfp692	991.968	-0.00190602	0.0908045	-0.0209903	0.983253	0.998095
103841	Cuedc1	607.781	-0.20855	0.108218	-1.92713	0.0539632	0.380121
103844	Inca1	16.4737	0.673574	0.538606	1.25059	0.211085	NA
103850	Nt5m	96.4001	0.197907	0.225162	0.878955	0.379426	NA
103889	Hoxb2	0.332532	1.94229	4.04319	0.480386	0.630953	NA
103963	Rpn1	99.6776	-0.00681141	0.217917	-0.0312568	0.975065	NA
103964	Try5	0	NA	NA	NA	NA	NA
103967	Dnm3	1410.49	0.0905846	0.0797207	1.13627	0.255842	0.693388
103968	Plin1	1.97618	-0.838781	1.64031	-0.511354	0.609103	NA
103978	Gpc5	32.4546	0.0688999	0.387526	0.177794	0.858885	NA
103988	Gck	1.84793	-0.220026	1.70664	-0.128924	0.897418	NA
104001	Rtn1	757.434	0.0236377	0.0971246	0.243375	0.807715	0.955814
104002	Ctsq	0	NA	NA	NA	NA	NA
104009	Qsox1	53.9744	0.182935	0.305028	0.59973	0.548686	NA
104010	Cdh22	472.88	-0.0373184	0.128808	-0.28972	0.77203	0.946343
104015	Synj1	601.466	0.0673845	0.105586	0.638197	0.523346	0.85693
104027	Synpo	196.137	0.450355	0.175932	2.55983	0.0104724	0.183612
104069	Sncb	712.771	0.0231036	0.0989517	0.233484	0.815386	0.955814
104079	Nxph3	47.3059	-0.698867	0.34462	-2.02794	0.0425669	NA
104080	Nxph4	3.94648	-0.0482311	1.08979	-0.0442571	0.964699	NA
104082	Wdr7	480.693	0.157672	0.115823	1.36132	0.173414	0.611155
104086	Cyp27a1	49.7519	0.0688481	0.413308	0.166578	0.867702	NA
104099	Itga9	21.3743	-0.492986	0.476516	-1.03456	0.300872	NA
104103	Airn	443.993	0.160009	0.147387	1.08564	0.277639	0.710194
104110	Adcy4	3.11482	1.09003	1.31111	0.831382	0.405758	NA
104111	Adcy3	319.206	0.142238	0.130742	1.08793	0.276627	0.710039
104112	Acly	268.786	0.0293324	0.145833	0.201136	0.840592	0.963408
104130	Ndufb11	27.5128	0.0177499	0.453455	0.0391438	0.968776	NA
104156	Etv5	98.8644	0.267112	0.241817	1.1046	0.269331	NA
104158	Ces1d	0.522846	-2.42546	3.42725	-0.707699	0.479132	NA
104174	Gldc	255.061	0.0592245	0.157056	0.377091	0.706106	0.929541
104175	Sbk1	1014.04	0.0714387	0.0868868	0.822204	0.410961	0.788452
104183	Chil4	0.174282	-0.817996	4.08047	-0.200466	0.841116	NA
104184	Blmh	102.643	0.0981036	0.215737	0.454737	0.649299	NA
104215	Rhoq	81.2044	-0.0883249	0.240263	-0.367617	0.713159	NA
104245	Slc6a5	19.8689	-0.0325468	0.532287	-0.0611453	0.951244	NA
104248	Cabin1	1287.92	-0.0608956	0.0859695	-0.70834	0.478734	0.835199
104252	Cdc42ep2	35.5838	0.268	0.375636	0.713457	0.475563	NA
104263	Kdm3a	294.967	0.0481032	0.137207	0.350588	0.725898	0.935725
104271	Tex15	3.04886	1.09336	1.33165	0.821053	0.411616	NA
104303	Arl1	23.8739	0.0676946	0.429022	0.157788	0.874624	NA
104307	Rnu12	241.337	0.0364084	0.167021	0.217986	0.82744	0.958245
104318	Csnk1d	472.657	-0.0729569	0.1138	-0.641098	0.521459	0.856047
104346	Gas8	637.281	-0.27378	0.110503	-2.47758	0.0132276	0.199416
104348	Zfp120	21.3245	-0.269616	0.477428	-0.564726	0.57226	NA
104349	Zfp119a	8.19526	0.428663	0.76484	0.560461	0.575165	NA
104360	Isl2	0.488803	-2.33742	3.21776	-0.72641	0.467587	NA
104362	Meig1	0	NA	NA	NA	NA	NA
104366	Snora64	0	NA	NA	NA	NA	NA
104367	Snora65	0	NA	NA	NA	NA	NA
104368	Snora70	0	NA	NA	NA	NA	NA
104369	Snora69	10.0354	0.222061	0.723672	0.306853	0.758955	NA
104370	Snora68	0	NA	NA	NA	NA	NA
104382	Barhl2	289.959	-0.131944	0.159546	-0.826995	0.40824	0.786797
104383	Rcor2	30.33	-0.0749228	0.42652	-0.175661	0.86056	NA
104384	Rhox9	0	NA	NA	NA	NA	NA
104394	E2f4	437.573	-0.082028	0.113279	-0.724121	0.468991	0.827989
104401	Pcnx3	897.011	-0.0434099	0.086844	-0.49986	0.617174	0.897203
104416	Bap1	334.558	-0.14071	0.134569	-1.04563	0.295731	0.719453
104418	Dgkz	6042.44	-0.157607	0.0626334	-2.51635	0.0118577	0.192245
104433	Snora62	3.72662	-0.159701	1.12999	-0.141331	0.887609	NA
104443	Npffr2	0	NA	NA	NA	NA	NA
104444	Rexo2	138.731	0.204781	0.189748	1.07923	0.280487	NA
104445	Cdc42ep1	50.0198	-0.547725	0.338316	-1.61897	0.105453	NA
104457	0610010K14Rik	330.03	-0.342311	0.139503	-2.45379	0.0141361	0.205359
104458	Rars	85.4784	-0.14184	0.241965	-0.586202	0.55774	NA
104479	Ccdc117	111.392	0.218771	0.247023	0.885633	0.375815	NA
104522	AU040972	49.5555	0.4841	0.313432	1.54452	0.122464	NA
104570	Ppp4r3b	307.226	0.0075013	0.132503	0.0566123	0.954854	0.9896
104582	Rprml	28.8156	0.584611	0.504654	1.15844	0.246685	NA
104601	Mycbpap	69.4619	0.239284	0.276747	0.86463	0.387242	NA
104625	Cnot6	370.676	-0.222958	0.144887	-1.53884	0.123842	0.543653
104662	Tsr1	77.2614	-0.274642	0.247511	-1.10962	0.267165	NA
104681	Slc16a6	114.59	0.765677	0.204994	3.73512	0.000187626	NA
104692	Gm12108	0.678025	2.96679	2.84612	1.0424	0.297228	NA
104709	Pik3r6	6.07852	0.401493	0.857593	0.468162	0.639669	NA
104718	Ttc7b	1113.09	-0.0690891	0.0856084	-0.807037	0.419645	0.795498
104721	Ddx1	214.586	-0.243075	0.163707	-1.48482	0.137592	0.565017
104725	Sptssa	25.1262	-0.271253	0.466957	-0.580896	0.561311	NA
104732	Tedc1	7.03771	-0.0786239	0.862616	-0.0911459	0.927377	NA
104759	Pld4	8.15507	0.633401	0.804864	0.786967	0.431301	NA
104771	Jkamp	23.3042	0.0219184	0.488737	0.0448471	0.964229	NA
104776	Aldh6a1	64.6659	-0.0563322	0.276165	-0.20398	0.838369	NA
104798	Sfta3-ps	1.73978	-1.16557	1.93816	-0.601378	0.547588	NA
104799	Vipas39	226.6	0.0269394	0.155952	0.172742	0.862854	0.971601
104806	Fancm	253.132	-0.213427	0.148254	-1.4396	0.149981	0.581052
104816	Aspg	12.9593	0.0748507	0.622708	0.120202	0.904323	NA
104831	Ptpn23	1256.11	0.0523071	0.0849269	0.615907	0.537956	0.860883
104836	Cbll1	54.3019	-0.496579	0.303492	-1.63622	0.101794	NA
104859	Tecpr2	394.191	0.128385	0.120405	1.06628	0.286298	0.713331
104871	Spata7	141.736	-0.00656248	0.201618	-0.032549	0.974034	NA
104884	Tdp1	182.423	-0.267178	0.175111	-1.52577	0.127067	0.546927
104885	Tmem179	23.1772	-0.0120923	0.443309	-0.0272774	0.978238	NA
104886	Rab15	798.411	-0.0462874	0.102055	-0.453551	0.650152	0.910117
104910	Slc25a47	73.1469	0.0391628	0.252373	0.155178	0.876681	NA
104923	Adi1	123.159	0.0887965	0.19681	0.451178	0.651861	NA
104932	AU015791	0	NA	NA	NA	NA	NA
104943	Fam110c	0.140239	-0.817996	4.08047	-0.200466	0.841116	NA
105000	Dnal1	138.023	0.229626	0.188264	1.21971	0.222577	NA
105005	Lratd1	98.8289	0.319661	0.236244	1.35309	0.176025	NA
105014	Rdh14	32.693	0.0334998	0.431321	0.077668	0.938092	NA
105083	Pelo	17.971	-0.216481	0.505833	-0.42797	0.668673	NA
105120	AI197445	2.69317	-0.266787	1.28073	-0.208309	0.834987	NA
105148	Iars	386.662	-0.224591	0.130844	-1.71649	0.0860728	0.467678
105171	Arrdc3	105.627	0.0297644	0.211585	0.140673	0.888128	NA
105193	Nhlrc1	24.712	0.188236	0.433219	0.434505	0.663922	NA
105203	Tasor2	378.327	-0.091812	0.130199	-0.705168	0.480705	0.836358
105239	Rnf44	484.937	0.0916562	0.109307	0.838518	0.40174	0.782656
105243	Slc9a3	100.573	0.138866	0.2448	0.567261	0.570537	NA
105245	Txndc5	60.226	-0.298805	0.31303	-0.954558	0.339802	NA
105246	Brd9	629.258	-0.0471119	0.116465	-0.404515	0.685834	0.922644
105278	Cdk20	72.3716	-0.27514	0.263705	-1.04336	0.29678	NA
105298	Epdr1	163.639	0.157468	0.183776	0.856849	0.391528	0.77746
105348	Golm1	239.759	-0.172499	0.161909	-1.06541	0.286691	0.713603
105349	Akr1c18	0	NA	NA	NA	NA	NA
105351	AW209491	86.435	-0.210562	0.245105	-0.859069	0.390303	NA
105352	Dusp22	35.4467	-0.460962	0.372279	-1.23822	0.215636	NA
105355	Slc17a3	0.52183	2.58364	3.13949	0.822949	0.410537	NA
105364	AW495222	1.17033	1.45225	1.99372	0.728411	0.466362	NA
105372	Utp15	78.5442	-0.165544	0.247123	-0.669885	0.502931	NA
105377	Slf1	153.636	-0.216882	0.179802	-1.20623	0.227729	0.668953
105387	Akr1c14	0.699612	3.00547	2.81662	1.06705	0.28595	NA
105404	BB123696	2.58291	0.226052	1.359	0.166337	0.867892	NA
105418	E330034G19Rik	0.166266	1.10556	4.08047	0.270938	0.786438	NA
105428	Fam149b	397.358	0.148867	0.129588	1.14877	0.250651	0.690111
105439	Slain1	239.499	0.165447	0.169746	0.974675	0.329721	0.735897
105440	Kctd9	110.94	-0.0615927	0.21875	-0.281567	0.778276	NA
105445	Dock9	4281.63	-0.00183418	0.065657	-0.0279359	0.977713	0.995875
105446	Gmpr2	14.3672	-0.566509	0.626468	-0.90429	0.365841	NA
105450	Mmrn2	23.4553	0.445906	0.450868	0.988994	0.322666	NA
105501	Abhd4	43.771	0.451391	0.319971	1.41072	0.158326	NA
105504	Exoc5	218.682	0.359391	0.157982	2.27489	0.0229124	0.26059
105511	Fam170b	0.506814	0.985673	3.2438	0.303864	0.761232	NA
105513	Chmp7	333.315	-0.0994223	0.12928	-0.769049	0.441864	0.808515
105518	A630023A22Rik	0.166266	1.10556	4.08047	0.270938	0.786438	NA
105522	Ankrd28	408.231	-0.167052	0.130264	-1.28241	0.199699	0.636221
105559	Mbnl2	1067.83	0.256492	0.0929079	2.76072	0.00576746	0.136107
105590	Zfp957	8.0522	-0.233338	0.779928	-0.299179	0.764803	NA
105594	Cphx1	0	NA	NA	NA	NA	NA
105638	Dph3	29.2539	-0.359684	0.434448	-0.827911	0.407721	NA
105651	Ppp1r3e	63.4686	-0.146312	0.322321	-0.453933	0.649877	NA
105653	Phyhip	493.027	0.056193	0.116275	0.483278	0.628899	0.901381
105663	Thtpa	79.7427	-0.259321	0.261774	-0.990627	0.321868	NA
105670	Rcbtb2	117.811	-0.132411	0.200229	-0.661295	0.508423	NA
105675	Ppif	62.704	-0.0283246	0.270285	-0.104795	0.916538	NA
105689	Mycbp2	6029.14	0.0726651	0.0670592	1.0836	0.278544	0.710338
105722	Ano6	155.503	0.0119607	0.211387	0.0565822	0.954878	0.9896
105727	Slc38a1	850.515	-0.00130948	0.0977519	-0.013396	0.989312	0.998416
105732	Fam83h	96.7583	0.314079	0.21767	1.44292	0.149044	NA
105734	Tigd5	112.719	-0.083659	0.227353	-0.36797	0.712895	NA
105782	Scrib	1183.5	-0.0384477	0.0847285	-0.453775	0.649991	0.910117
105785	Kdelr3	21.4716	0.296219	0.486273	0.609162	0.542417	NA
105787	Prkaa1	121.654	-0.104266	0.202342	-0.515297	0.606346	NA
105827	Amigo2	13.7636	0.0174722	0.607069	0.0287813	0.977039	NA
105833	Ccdc65	2.57086	1.13367	1.32001	0.858836	0.390431	NA
105835	Sgsm3	403.505	0.190878	0.116506	1.63836	0.101347	0.498612
105837	Mtbp	68.0114	0.143609	0.278867	0.514972	0.606573	NA
105841	Dennd3	46.688	-0.640092	0.341681	-1.87336	0.0610182	NA
105844	Card10	14.2593	-0.635615	0.596128	-1.06624	0.286316	NA
105847	Lmf2	122.077	0.12495	0.207331	0.602658	0.546736	NA
105853	Mal2	1.02457	1.08247	2.07745	0.521059	0.602326	NA
105855	Nckap1l	15.5795	0.681974	0.610524	1.11703	0.263981	NA
105859	Csdc2	423.193	0.120994	0.129857	0.931748	0.351467	0.7507
105866	Krt72	0	NA	NA	NA	NA	NA
105887	Ugt3a1	0	NA	NA	NA	NA	NA
105892	9030619P08Rik	0	NA	NA	NA	NA	NA
105968	AU021063	0	NA	NA	NA	NA	NA
105975	AU022754	1.68166	0.0465503	1.80015	0.025859	0.97937	NA
105976	AU022793	1.14575	-0.256417	1.96467	-0.130514	0.89616	NA
105988	Espl1	15.8591	0.341454	0.53086	0.64321	0.520088	NA
106014	Tafa5	356.571	0.166805	0.144239	1.15645	0.247497	0.687417
106021	Topors	152.818	-0.0219147	0.184521	-0.118766	0.905461	NA
106025	Sharpin	242.09	-0.00851395	0.162556	-0.0523755	0.95823	0.990643
106039	Gga1	651.873	-0.0555277	0.110692	-0.501643	0.615919	0.897018
106042	Prickle1	86.6432	0.348473	0.268977	1.29555	0.195131	NA
106052	Fbxo4	45.0438	-0.052697	0.332443	-0.158514	0.874052	NA
106059	A430088P11Rik	0.727221	-1.60846	2.83255	-0.567849	0.570138	NA
106064	Rimoc1	147.23	-0.0945341	0.192423	-0.491282	0.623227	NA
106068	Slc45a4	249.54	0.336922	0.142258	2.36839	0.0178658	0.230812
106073	Mfsd5	23.5653	-0.115858	0.445486	-0.260072	0.794809	NA
106143	Cggbp1	66.2241	0.0334052	0.301591	0.110763	0.911804	NA
106200	Txndc11	444.767	0.220424	0.122347	1.80163	0.0716031	0.434567
106205	Zc3h7a	381.709	-0.0193807	0.126325	-0.153419	0.878068	0.97393
106248	Qtrt2	121.702	-0.277513	0.202916	-1.36763	0.171428	NA
106264	Ncbp2as2	78.699	0.162697	0.274429	0.592857	0.553277	NA
106298	Rrn3	161.188	0.219688	0.173922	1.26314	0.20654	0.643195
106326	Osbpl11	181.019	0.014304	0.169006	0.0846358	0.932551	0.983734
106338	Nsun3	16.74	-0.0192548	0.538518	-0.0357551	0.971478	NA
106344	Rfc4	16.1259	0.563352	0.539664	1.04389	0.296535	NA
106347	Ildr1	0.889745	2.06955	2.46993	0.837899	0.402087	NA
106369	Ypel1	72.2481	0.767052	0.28984	2.64647	0.00813369	NA
106389	Eaf2	9.09302	-0.563631	0.732185	-0.769793	0.441423	NA
106393	Srl	5.96869	-0.180333	0.84709	-0.212885	0.831417	NA
106407	Slc51a	18.246	0.128613	0.542614	0.237026	0.812637	NA
106489	Sft2d1	83.7191	-0.0322706	0.250278	-0.128939	0.897406	NA
106504	Stk38	539.456	0.107093	0.10525	1.01752	0.308908	0.725374
106512	Gpsm3	44.6622	-0.193247	0.326382	-0.59209	0.55379	NA
106522	Pkdcc	41.5314	0.384749	0.339568	1.13305	0.257191	NA
106529	Tecr	892.177	0.0510171	0.0902373	0.565366	0.571825	0.875638
106557	Ldhal6b	34.7814	-0.288292	0.373962	-0.770913	0.440759	NA
106564	Ppcs	8.77571	-0.347754	0.719689	-0.483201	0.628953	NA
106565	Dlk2	23.9029	0.248477	0.461228	0.538729	0.590074	NA
106572	Rab31	47.035	0.294049	0.332052	0.885553	0.375858	NA
106581	Fam234a	65.2664	0.367098	0.27513	1.33427	0.182114	NA
106582	Nrm	22.1253	-0.882782	0.476125	-1.8541	0.0637253	NA
106583	Scaf8	941.16	0.101517	0.085624	1.18561	0.235776	0.679741
106585	Ankrd12	1122.67	-0.0420247	0.0859129	-0.489155	0.624732	0.899616
106618	Wdr90	481.817	0.253152	0.129649	1.95259	0.0508686	0.37023
106628	Trip10	39.7506	0.21961	0.385493	0.569688	0.568889	NA
106633	Ift140	248.631	-0.142707	0.150674	-0.947125	0.343575	0.744939
106639	Vmac	48.6071	-0.340371	0.317364	-1.0725	0.283497	NA
106648	Cyp4f15	2.63905	0.920374	1.33281	0.690553	0.489846	NA
106672	Smim29	102.011	-0.215442	0.223767	-0.962799	0.335648	NA
106707	Rpusd1	44.7125	-0.0195175	0.329567	-0.0592216	0.952776	NA
106722	Mpig6b	7.252	-1.12381	0.822054	-1.36707	0.171603	NA
106757	Catsperd	7.05029	0.695199	0.786157	0.8843	0.376534	NA
106759	Ticam1	123.846	0.151146	0.205486	0.735554	0.462002	NA
106763	Ttbk1	1959.84	0.0496201	0.0688667	0.720525	0.471202	0.8297
106766	Stap2	317.224	-0.374522	0.181986	-2.05796	0.0395936	0.337572
106794	Dhx57	458.951	-0.0248043	0.114647	-0.216354	0.828712	0.958245
106795	Tcf19	3.96774	-0.330874	1.06943	-0.309392	0.757023	NA
106821	Oard1	45.9843	-0.0414436	0.323599	-0.128071	0.898093	NA
106840	Unc119b	229.565	-0.117436	0.170761	-0.687719	0.491629	0.842399
106861	Abhd3	45.0973	-0.131859	0.330135	-0.399409	0.689592	NA
106869	Tnfaip8	20.7952	0.328742	0.480097	0.684742	0.493507	NA
106877	Afap1l1	87.9456	-1.14033	0.27716	-4.11435	3.88265e-05	NA
106878	Smim3	2.6168	-2.03919	1.46441	-1.3925	0.16377	NA
106894	Hmgxb3	304.504	-0.106285	0.13388	-0.79388	0.427266	0.798262
106931	Kctd1	208.165	0.0841832	0.162197	0.519019	0.603748	0.893323
106947	Slc39a3	330.959	0.105767	0.154519	0.684493	0.493664	0.842816
106952	Arap3	14.3224	-0.0123343	0.575544	-0.0214307	0.982902	NA
106957	Slc39a6	37.5192	-0.0953435	0.355914	-0.267883	0.788789	NA
107003	A330093E20Rik	3.5921	2.22541	1.2448	1.78777	0.073813	NA
107022	Gramd2b	31.1178	-0.214503	0.383343	-0.55956	0.57578	NA
107029	Me2	75.9779	0.295995	0.247675	1.19509	0.23205	NA
107035	Fbxo38	394.834	-0.0889064	0.12282	-0.723876	0.469142	0.827993
107045	Lars	380.768	-0.0901521	0.127058	-0.709536	0.477992	0.834658
107047	Psmg2	12.8137	0.614687	0.630568	0.974815	0.329652	NA
107065	Lrrtm2	77.9593	-0.0994008	0.257292	-0.386335	0.699249	NA
107071	Wdr74	104.76	-0.0535075	0.222215	-0.240792	0.809717	NA
107094	Rrp12	173.217	0.169167	0.169946	0.995415	0.319534	0.730148
107141	Cyp2c50	0	NA	NA	NA	NA	NA
107146	Glyat	0.492303	-0.746113	3.04683	-0.244882	0.806548	NA
107173	Gpr137	144.777	-0.291166	0.186777	-1.5589	0.11902	NA
107182	Btaf1	542.181	0.467731	0.12499	3.74215	0.000182454	0.0170078
107197	Uqcc3	25.8837	-0.237692	0.413652	-0.574618	0.56555	NA
107221	Ffar4	0	NA	NA	NA	NA	NA
107227	Macrod1	94.1266	-0.0460176	0.226185	-0.203451	0.838782	NA
107239	Carns1	46.2337	0.220396	0.420338	0.524331	0.600048	NA
107242	AI837181	70.2161	0.359494	0.280673	1.28083	0.200254	NA
107250	Kazald1	25.0863	0.273505	0.471709	0.579818	0.562037	NA
107260	Otub1	189.231	-0.05325	0.167361	-0.318176	0.750352	0.941643
107271	Yars	403.726	-0.21793	0.125409	-1.73776	0.0822529	0.458223
107272	Psat1	24.8305	-0.238498	0.511092	-0.466643	0.640755	NA
107305	Vps37c	178.078	-0.165631	0.176381	-0.939053	0.347704	0.746815
107321	Lpxn	2.20848	-1.08679	1.47593	-0.736345	0.461521	NA
107328	Trpt1	23.9781	-0.27601	0.45138	-0.61148	0.540882	NA
107338	Gbf1	600.532	-0.0737024	0.102417	-0.719632	0.471752	0.82998
107350	AW112010	0	NA	NA	NA	NA	NA
107351	Kank1	75.2864	0.248903	0.273658	0.909542	0.363064	NA
107358	Tm9sf3	180.475	0.0594523	0.174023	0.341635	0.732625	0.937874
107368	Pdzd8	301.869	-0.0595736	0.130885	-0.45516	0.648994	0.910117
107371	Exoc6	102.873	-0.124919	0.236655	-0.527852	0.597602	NA
107373	Fam111a	1.72909	2.06061	1.8183	1.13326	0.257104	NA
107375	Slc25a45	8.90933	0.428314	0.812421	0.527206	0.59805	NA
107376	E330013P04Rik	20.6689	-0.0408038	0.506025	-0.0806358	0.935732	NA
107392	Brms1	14.4797	0.413713	0.664972	0.622151	0.533842	NA
107435	Hat1	21.4772	0.429339	0.485907	0.883583	0.376922	NA
107448	Unc5a	362.236	0.0683225	0.13276	0.514633	0.606809	0.894194
107449	Unc5b	1670.61	-0.0155761	0.089737	-0.173575	0.862199	0.971409
107476	Acaca	252.763	-0.0424601	0.143299	-0.296304	0.766998	0.944893
107477	Guca1b	27.4688	-0.138377	0.411921	-0.33593	0.736924	NA
107503	Atf5	35.1993	-0.114228	0.359279	-0.317937	0.750533	NA
107508	Eprs	669.059	-0.0528461	0.103483	-0.510676	0.609578	0.894324
107513	Ssr1	259.064	-0.000772061	0.156802	-0.00492379	0.996071	0.999155
107515	Lgr4	539.373	0.0177119	0.1113	0.159136	0.873561	0.97393
107522	Ece2	121.073	-0.212831	0.204301	-1.04175	0.297525	NA
107526	Gimap4	1.13876	-3.56018	2.40407	-1.4809	0.138634	NA
107527	Il1rl2	0.815268	0.868741	2.51968	0.344783	0.730258	NA
107528	Magee1	100.7	0.0225016	0.217546	0.103434	0.917619	NA
107566	Arl2bp	97.2558	0.0102732	0.223727	0.0459185	0.963375	NA
107568	Wwp1	297.362	0.267341	0.146673	1.82269	0.0683499	0.42609
107569	Nt5c3	46.0622	0.261832	0.320096	0.81798	0.413369	NA
107581	Col16a1	186.032	0.305898	0.447832	0.683065	0.494566	0.844097
107585	Dio3	0.174282	-0.817996	4.08047	-0.200466	0.841116	NA
107586	Ovol2	0.177782	1.10556	4.08047	0.270938	0.786438	NA
107587	Osr2	0.853358	-0.531722	2.34251	-0.226988	0.820433	NA
107589	Mylk	16.3433	-0.901275	0.583957	-1.54339	0.122735	NA
107605	Rdh1	8.80836	0.0631766	0.763549	0.0827407	0.934058	NA
107607	Nod1	16.1701	0.309548	0.564506	0.548352	0.58345	NA
107626	Asmt	7.15119	-0.0965693	0.810763	-0.119109	0.905189	NA
107650	Pi4kb	477.022	-0.193373	0.117944	-1.63952	0.101104	0.498612
107652	Uap1	63.451	0.28168	0.282818	0.995977	0.319262	NA
107656	Krt9	0.319466	0.143776	3.8578	0.0372688	0.970271	NA
107684	Coro2a	156	0.107391	0.17867	0.60106	0.5478	0.864684
107686	Snrpd2	17.0033	-0.464028	0.55386	-0.837807	0.402139	NA
107701	Sf3b4	31.7433	-0.357379	0.395247	-0.90419	0.365895	NA
107702	Rnh1	129.962	0.0483315	0.196042	0.246536	0.805267	NA
107723	Slc12a6	852.86	0.0932685	0.0899672	1.03669	0.299878	0.719867
107732	Mrpl10	45.8574	0.233077	0.327734	0.711178	0.476974	NA
107733	Mrpl41	43.9506	-0.192182	0.334698	-0.574196	0.565835	NA
107734	Mrpl30	48.2576	-0.0591776	0.306472	-0.193093	0.846886	NA
107746	Rapgef1	1166.25	-0.0567944	0.0964383	-0.58892	0.555915	0.866323
107747	Aldh1l1	78.876	-0.0986826	0.259008	-0.381002	0.703202	NA
107751	Drgx	0.613009	0.220544	3.01662	0.0731096	0.941719	NA
107753	Lgals2	5.49913	-0.134607	0.895683	-0.150285	0.88054	NA
107765	Ankrd1	0.321492	-1.73776	4.03601	-0.430563	0.666786	NA
107766	Haao	5.99435	0.0844744	0.92928	0.090903	0.92757	NA
107767	Scamp1	133.521	0.0722122	0.188964	0.382149	0.702351	NA
107769	Tm6sf1	119.54	0.108202	0.209156	0.517328	0.604927	NA
107770	Tm6sf2	53.5655	0.564424	0.338251	1.66865	0.0951864	NA
107771	Bmyc	36.6246	-0.318349	0.369455	-0.861672	0.388868	NA
107815	Scml2	3.6478	0.130073	1.18778	0.10951	0.912798	NA
107817	Jmjd6	281.904	0.0635659	0.156523	0.406111	0.684661	0.922554
107823	Nsd2	1178.35	0.140035	0.0827074	1.69313	0.0904302	0.479409
107829	Thoc5	270.141	-0.0246862	0.146581	-0.168414	0.866258	0.972888
107831	Adgrb1	2700.23	0.0583811	0.095721	0.609909	0.541922	0.862051
107849	Prl2c5	0	NA	NA	NA	NA	NA
107868	Usp9y	1.47728	-1.6976	1.84558	-0.919819	0.357667	NA
107869	Cth	2.4465	-1.31871	1.56183	-0.844342	0.398479	NA
107885	Mthfs	33.6658	0.378189	0.37906	0.997703	0.318424	NA
107889	Gcm2	0.681096	-0.0170641	2.90417	-0.00587573	0.995312	NA
107895	Mgat5	483.767	0.113575	0.120503	0.942504	0.345935	0.746358
107932	Chd4	2419.3	-0.279315	0.0868938	-3.21444	0.00130699	0.0625976
107934	Celsr3	5035.03	0.106667	0.0645835	1.65161	0.0986134	0.495994
107939	Pom121	297.4	-0.0150552	0.140238	-0.107355	0.914507	0.981458
107951	Cdk9	321.983	0.0428052	0.149043	0.2872	0.773959	0.946816
107970	H1f6	0.300985	-1.65509	3.90604	-0.423725	0.671766	NA
107971	Frs3	78.9285	-0.0190891	0.250556	-0.076187	0.93927	NA
107975	Pacs1	211.662	-0.147402	0.157454	-0.936158	0.349192	0.747643
107976	Babam2	55.5957	-0.227438	0.303166	-0.75021	0.453128	NA
107986	Ddb2	85.8223	-0.121764	0.251617	-0.483925	0.628439	NA
107993	Bfsp2	22.1357	1.45334	0.499288	2.91082	0.00360481	NA
107995	Cdc20	6.07394	0.222874	0.856466	0.260226	0.79469	NA
107999	Gtpbp6	338.282	-0.11764	0.127084	-0.925693	0.354606	0.753086
108000	Cenpf	2.54962	-0.539252	1.41202	-0.381902	0.702534	NA
108011	Ap4e1	248.526	-0.136706	0.175714	-0.778002	0.436568	0.804257
108012	Ap1s2	23.0379	0.604292	0.452398	1.33575	0.18163	NA
108013	Celf4	1803.07	-0.112657	0.0820722	-1.37266	0.169858	0.604505
108014	Srsf9	779.145	0.107309	0.093965	1.14201	0.253449	0.692158
108015	Chrnb4	4.38075	-0.314921	1.04413	-0.301612	0.762948	NA
108017	Fxyd4	71.3145	0.0632589	0.275623	0.229512	0.818471	NA
108030	Lin7a	770.184	0.059945	0.104851	0.571717	0.567514	0.873705
108037	Shmt2	182.034	-0.239136	0.167367	-1.42881	0.15306	0.583548
108043	Chrnb3	0.51833	1.02496	2.99525	0.342197	0.732203	NA
108052	Slc14a1	4.99426	-0.0223393	0.992779	-0.0225017	0.982048	NA
108058	Camk2d	1325.95	0.03291	0.0825205	0.39881	0.690033	0.923459
108062	Cstf2	620.009	-0.311523	0.109718	-2.8393	0.0045212	0.117218
108067	Eif2b3	101.747	-0.166367	0.21916	-0.759109	0.447788	NA
108068	Grm2	30.0044	-0.270899	0.523534	-0.517443	0.604847	NA
108069	Grm3	63.1392	0.225187	0.2941	0.76568	0.443866	NA
108071	Grm5	40.9572	0.945557	0.429224	2.20295	0.0275986	NA
108072	Grm6	1.02352	3.55945	2.44269	1.45718	0.145066	NA
108073	Grm7	201.283	0.272987	0.233091	1.17116	0.241535	0.684757
108075	Ltbp4	51.0028	0.0207124	0.345849	0.0598886	0.952244	NA
108077	Skic2	808.216	0.10441	0.0922381	1.13196	0.257651	0.694156
108078	Olr1	0.177782	1.10556	4.08047	0.270938	0.786438	NA
108079	Prkaa2	217.556	0.236849	0.159149	1.48822	0.136692	0.564636
108083	Pip4k2b	254.917	-0.000177373	0.140283	-0.0012644	0.998991	0.999527
108086	Rnf216	389.988	0.0877228	0.122567	0.715716	0.474167	0.833503
108089	Rnf144a	165.983	0.242345	0.176891	1.37003	0.170678	0.606097
108096	Slco1a5	0.526346	-0.866998	3.19993	-0.270943	0.786435	NA
108097	Prkab2	119.749	0.401619	0.214937	1.86854	0.0616864	NA
108098	Med21	15.3146	-0.0822562	0.547279	-0.1503	0.880528	NA
108099	Prkag2	642.314	-0.0255428	0.0983202	-0.259792	0.795024	0.952564
108100	Baiap2	1497.57	0.284838	0.0889854	3.20096	0.00136972	0.0625976
108101	Fermt3	55.5456	0.169769	0.292356	0.580691	0.561449	NA
108105	B3gnt5	5.5496	-0.150432	0.897277	-0.167654	0.866855	NA
108112	Eif4ebp3	6.62169	0.592005	0.819426	0.722463	0.47001	NA
108114	Slc22a7	4.60168	0.382819	0.971097	0.394213	0.693424	NA
108115	Slco4a1	76.4019	-0.158663	0.246849	-0.642753	0.520384	NA
108116	Slco3a1	1045.5	0.20718	0.086076	2.40694	0.0160869	0.222158
108121	U2af1	103.429	0.150505	0.210727	0.714217	0.475093	NA
108123	Napg	255.831	0.010681	0.153335	0.0696584	0.944466	0.985782
108124	Napa	784.969	0.0195735	0.096056	0.203772	0.838532	0.962157
108138	Xrcc4	24.7705	-0.139942	0.440572	-0.317638	0.75076	NA
108143	Taf9	20.8355	-0.368391	0.470334	-0.783255	0.433477	NA
108147	Atic	48.348	-0.127718	0.310982	-0.410693	0.681297	NA
108148	Galnt2	287.078	0.157756	0.145899	1.08127	0.279579	0.710766
108150	Galnt7	406.739	0.203227	0.124294	1.63505	0.102039	0.499344
108151	Sema3d	5.32335	-0.264147	0.926897	-0.28498	0.77566	NA
108153	Adamts7	10.2113	0.561855	0.656763	0.855492	0.392279	NA
108154	Adamts6	41.845	-0.319776	0.352137	-0.9081	0.363825	NA
108155	Ogt	1332.89	0.0950031	0.0764413	1.24282	0.213933	0.656047
108156	Mthfd1	309.19	-0.0606034	0.138699	-0.436941	0.662154	0.915655
108159	Ubxn8	23.5865	-0.460807	0.465902	-0.989063	0.322632	NA
108160	Fam50a	295.644	-0.241649	0.139719	-1.72953	0.0837135	0.461745
108161	Fam50b	0	NA	NA	NA	NA	NA
108176	Npm3-ps1	2.45848	-1.95286	1.57364	-1.24098	0.214612	NA
108637	Snord14c	0	NA	NA	NA	NA	NA
108645	Mat2b	90.3427	-0.210073	0.248277	-0.846125	0.397483	NA
108652	Slc35b3	89.0321	-0.473931	0.253089	-1.87258	0.0611258	NA
108653	Rimklb	102.195	-0.206235	0.225944	-0.91277	0.361364	NA
108654	Fam210a	283.056	0.216174	0.141267	1.53025	0.125954	0.545738
108655	Foxp1	399.733	-0.101526	0.117802	-0.861842	0.388774	0.776723
108657	Rnpepl1	353.497	-0.016347	0.126902	-0.128816	0.897503	0.979156
108660	Rnf187	288.058	-0.00482475	0.147532	-0.0327031	0.973911	0.995511
108664	Atp6v1h	185.578	-0.0378843	0.162728	-0.232807	0.815911	0.955814
108670	Epsti1	0.855378	-0.605629	2.66598	-0.22717	0.820292	NA
108671	Dnajc9	58.0016	0.0972688	0.300463	0.323729	0.746143	NA
108672	Zdhhc15	2.84232	-0.0135112	1.23345	-0.010954	0.99126	NA
108673	Ccdc86	43.7604	-0.648428	0.368407	-1.76009	0.0783928	NA
108679	Cops8	106.865	-0.0969967	0.214763	-0.451646	0.651524	NA
108682	Gpt2	198.464	-0.0453481	0.15627	-0.290191	0.77167	0.946343
108686	Ccdc88a	426.696	0.0158325	0.152876	0.103565	0.917515	0.981572
108687	Edem2	136.847	0.172488	0.187808	0.918428	0.358395	NA
108689	Stn1	27.9787	0.177059	0.403271	0.439056	0.660621	NA
108699	Chn1	29.8254	0.353222	0.443786	0.795928	0.426074	NA
108705	Pttg1ip	265.316	0.124478	0.146483	0.84978	0.395447	0.777522
108707	Fam207a	154.051	-0.15355	0.179177	-0.856973	0.39146	0.77746
108723	Card11	1.52793	-3.97616	2.15838	-1.8422	0.0654464	NA
108735	Sft2d2	24.6473	-0.346204	0.478231	-0.723926	0.469111	NA
108737	Oxsr1	547.869	0.261266	0.122827	2.1271	0.0334117	0.31727
108755	Lyrm2	14.569	0.290169	0.669386	0.433486	0.664662	NA
108760	Galnt16	229.442	0.0377121	0.166715	0.226207	0.82104	0.955814
108767	Pnrc1	118.017	-0.401883	0.218659	-1.83794	0.0660711	NA
108797	Mex3b	69.1766	-0.167315	0.277185	-0.603621	0.546096	NA
108800	Ston2	31.9324	0.176137	0.395145	0.445754	0.655775	NA
108802	Calr4	4.24349	-0.0464866	1.02079	-0.04554	0.963677	NA
108803	Spem2	1.29748	-2.57399	2.08242	-1.23606	0.216438	NA
108809	4933407E24Rik	1.16975	1.50015	1.9792	0.757959	0.448475	NA
108811	Ccdc122	1.29253	-3.74276	2.12609	-1.76039	0.0783412	NA
108812	Flacc1	4.1639	0.242657	1.02859	0.235912	0.813501	NA
108816	4933409K07Rik	2.42277	0.856773	1.51793	0.564437	0.572457	NA
108829	Jmjd1c	3317.34	-0.136388	0.065127	-2.09418	0.0362439	0.325249
108832	Tmem74b	87.1323	0.0880583	0.241447	0.364711	0.715327	NA
108837	Ibtk	243.742	-0.206161	0.14796	-1.39336	0.163512	0.595625
108841	Rdh13	173.915	-0.14054	0.165404	-0.84968	0.395503	0.777522
108853	Mtrf1l	82.6771	-0.33322	0.255943	-1.30193	0.19294	NA
108857	Ankhd1	1739.47	0.101661	0.071924	1.41345	0.157524	0.589711
108871	4930447M23Rik	1.78276	1.00939	1.63204	0.618485	0.536256	NA
108888	Atad3a	485.101	-0.00543536	0.114272	-0.0475652	0.962063	0.991673
108897	Aif1l	6.09528	-0.594262	0.947326	-0.627305	0.53046	NA
108899	Zfta	214.928	-0.049513	0.199592	-0.248071	0.80408	0.955281
108900	Fam72a	23.1853	-0.141198	0.452583	-0.311982	0.755054	NA
108902	B4gat1	88.9904	0.219907	0.254114	0.865385	0.386828	NA
108903	Tbcd	491.653	-0.0227658	0.114576	-0.198696	0.842501	0.963679
108907	Nusap1	27.7097	-0.347458	0.431492	-0.805247	0.420677	NA
108909	Aida	52.3779	0.00107701	0.358939	0.00300053	0.997606	NA
108911	Rcc2	219.375	0.192632	0.179459	1.07341	0.283089	0.712242
108912	Cdca2	1.63361	0.668851	1.83547	0.364403	0.715557	NA
108927	Lhfpl6	533.321	0.22027	0.117152	1.88022	0.0600786	0.400777
108934	Smim13	50.7491	0.0558552	0.322048	0.173437	0.862308	NA
108937	Rnf169	546.759	0.0316419	0.109232	0.289674	0.772065	0.946343
108943	Trmt10a	19.8251	-0.559654	0.496475	-1.12725	0.259635	NA
108946	Zzz3	365.427	-0.0107967	0.12559	-0.0859676	0.931492	0.983734
108950	1700049L16Rik	0	NA	NA	NA	NA	NA
108954	Ppp1r15b	203.163	-0.142721	0.158768	-0.898928	0.368691	0.76505
108956	Apol7c	0.332532	1.94229	4.04319	0.480386	0.630953	NA
108958	Miga2	815.707	0.0205405	0.0907268	0.226399	0.820891	0.955814
108960	Irak2	40.9132	0.596206	0.365206	1.63252	0.10257	NA
108961	E2f8	0.140239	-0.817996	4.08047	-0.200466	0.841116	NA
108970	4930519F24Rik	0	NA	NA	NA	NA	NA
108978	4930555G01Rik	0	NA	NA	NA	NA	NA
108989	Tpr	1011.91	-0.185843	0.0995744	-1.86638	0.0619884	0.405391
108995	Tbc1d10c	14.7513	0.115446	0.540147	0.21373	0.830757	NA
109006	Ciapin1	237.566	0.162105	0.1526	1.06229	0.288104	0.714785
109019	Nabp1	44.244	0.0535808	0.322794	0.165991	0.868164	NA
109032	Sp110	4.76796	0.624178	1.07462	0.580838	0.56135	NA
109042	Cavin3	14.8711	-0.0614862	0.550806	-0.11163	0.911117	NA
109050	Inka2	319.427	-0.115102	0.129091	-0.89163	0.372591	0.768117
109052	Krt75	0.358454	2.03624	3.98582	0.510871	0.609442	NA
109054	Pfdn4	19.7648	-0.295408	0.512265	-0.57667	0.564162	NA
109065	Dnaaf2	22.7721	-0.134241	0.466859	-0.28754	0.773699	NA
109075	Exosc4	44.374	0.461875	0.330446	1.39773	0.162194	NA
109077	Ints5	52.6253	0.197931	0.303891	0.651322	0.514839	NA
109079	Sephs1	75.9312	-0.253393	0.264626	-0.957555	0.338287	NA
109082	Fbxw17	73.0483	-0.429434	0.258139	-1.66358	0.096197	NA
109093	Rars2	128.863	-0.11174	0.206547	-0.540991	0.588514	NA
109095	Rbm15b	185.982	0.110045	0.174542	0.630479	0.528381	0.857454
109108	Slc30a9	319.458	0.230292	0.128943	1.786	0.0740992	0.440421
109113	Uhrf2	379.258	0.126193	0.120409	1.04804	0.294621	0.719012
109115	Supt3	59.7167	-0.229136	0.287864	-0.795987	0.42604	NA
109129	Mmadhc	46.5739	-0.0357168	0.339262	-0.105278	0.916155	NA
109135	Plekha5	2556.19	-0.103033	0.0702285	-1.46711	0.142347	0.568028
109136	Mmaa	203.607	0.0390343	0.164964	0.236623	0.812949	0.955814
109145	Gins4	78.4647	-0.511361	0.247048	-2.06989	0.0384629	NA
109151	Chd9	1607.31	0.0581428	0.0745767	0.779638	0.435604	0.804257
109154	Mlec	575.127	0.355651	0.114972	3.09337	0.001979	0.0747037
109161	Ube2q2	146.687	0.0332231	0.19095	0.173989	0.861874	NA
109163	3010003L21Rik	10.312	0.662493	0.673413	0.983784	0.325222	NA
109168	Atl3	154.651	-0.292994	0.184205	-1.59059	0.111702	0.520374
109169	Igip	92.4645	0.46163	0.23199	1.98987	0.0466049	NA
109181	Trip11	877.277	-0.0744293	0.0920123	-0.808905	0.41857	0.794658
109198	6030407O03Rik	7.2584	0.0443993	0.834972	0.0531746	0.957593	NA
109202	A930024E05Rik	65.0739	0.264344	0.280987	0.940769	0.346823	NA
109205	Sobp	686.094	0.0845653	0.104214	0.81146	0.417102	0.794027
109212	Pimreg	51.6085	-0.233596	0.311586	-0.749702	0.453434	NA
109215	Lncbate1	0	NA	NA	NA	NA	NA
109218	Tmem139	0	NA	NA	NA	NA	NA
109222	Rarres1	3.91679	0.168624	1.12161	0.150341	0.880495	NA
109225	Ms4a7	1.38905	2.87473	2.12623	1.35203	0.176365	NA
109229	Fam118b	155.51	-0.0425098	0.189185	-0.2247	0.822213	0.956426
109232	Sccpdh	32.678	0.405326	0.433346	0.935339	0.349614	NA
109241	Mbd5	691.995	0.0230708	0.0996698	0.231472	0.816948	0.955814
109242	Kif24	239.975	0.0501098	0.161238	0.310781	0.755967	0.941885
109245	Lrrc39	8.83919	0.171514	0.707274	0.242501	0.808392	NA
109246	Tspan9	943.773	0.103998	0.105504	0.985729	0.324266	0.730798
109254	Adtrp	0.166266	1.10556	4.08047	0.270938	0.786438	NA
109263	Rlf	308.738	0.180385	0.133061	1.35566	0.175209	0.613092
109264	Me3	622.576	-0.0494257	0.119669	-0.413019	0.679593	0.920686
109267	Ssc4d	8.87248	0.522508	0.707242	0.738797	0.46003	NA
109270	Prr5	29.4573	0.203183	0.417531	0.48663	0.62652	NA
109272	Mybpc1	81.5154	-0.238745	0.258326	-0.924201	0.355382	NA
109275	Actr5	181.143	0.0464135	0.166289	0.279113	0.780158	0.947952
109280	Slc22a13b	17.2772	0.611099	0.511106	1.19564	0.231837	NA
109284	R3hdm4	284.35	-0.133886	0.135584	-0.98748	0.323407	0.730798
109294	Prex2	192.915	-0.0824005	0.180382	-0.456812	0.647806	0.910117
109299	Tmem250-ps	79.9523	0.425052	0.260729	1.63024	0.10305	NA
109305	Orai1	17.8878	-0.299169	0.514837	-0.581094	0.561177	NA
109314	Prr9	0.358454	2.03624	3.98582	0.510871	0.609442	NA
109323	C1qtnf7	1.75921	-3.07551	1.90639	-1.61327	0.106686	NA
109331	Rnf20	1045.27	-0.232906	0.0983247	-2.36874	0.0178487	0.230812
109332	Cdcp1	0.160746	-0.817996	4.08047	-0.200466	0.841116	NA
109333	Pkn2	360.997	-0.104858	0.12532	-0.836721	0.402749	0.782656
109335	9230102K24Rik	0	NA	NA	NA	NA	NA
109342	Slc5a10	1.34114	0.87207	1.84534	0.47258	0.636513	NA
109344	E130215H24Rik	1.53633	1.89183	1.81954	1.03973	0.298466	NA
109346	Ankrd39	93.872	0.402375	0.226796	1.77417	0.0760351	NA
109349	Fam163b	22.8253	0.925134	0.469659	1.9698	0.0488612	NA
109359	Abraxas2	115.342	0.144428	0.215853	0.669101	0.503431	NA
109552	Sri	189.734	0.16206	0.172231	0.940946	0.346732	0.746358
109575	Tbx10	1.24902	-1.44117	2.01592	-0.714895	0.474674	NA
109593	Lmo3	0.873894	2.04342	2.48236	0.823176	0.410408	NA
109594	Lmo1	12.2854	0.294035	0.601282	0.489013	0.624833	NA
109620	Dsp	1.65567	0.138042	1.65278	0.0835211	0.933437	NA
109624	Cald1	673.998	-0.204191	0.258363	-0.790325	0.429338	0.798775
109637	Upk1a	10.4346	0.295721	0.67013	0.441288	0.659004	NA
109648	Npy	1.20831	-0.354245	2.03416	-0.174148	0.861749	NA
109652	Acy1	51.6014	-0.00897133	0.324178	-0.0276741	0.977922	NA
109658	Txlna	864.706	-0.148633	0.0995397	-1.4932	0.135384	0.56347
109660	Ctrl	16.2713	-0.888329	0.541754	-1.63973	0.101062	NA
109663	Hoxc11	0.835747	-1.7987	2.51896	-0.714064	0.475187	NA
109672	Cyb5a	77.0323	-0.337353	0.265343	-1.27138	0.203592	NA
109674	Ampd2	542.072	-0.0157418	0.10709	-0.146997	0.883134	0.975197
109676	Ank2	13493.4	-0.0987114	0.0609138	-1.62051	0.105123	0.506856
109685	Hyal3	5.90503	0.885262	0.95295	0.928971	0.352904	NA
109689	Arrb1	1089.85	0.110461	0.0815484	1.35454	0.175563	0.613703
109697	Cpa1	0.177782	1.10556	4.08047	0.270938	0.786438	NA
109700	Itga1	9.34117	-0.433915	0.699179	-0.620606	0.534859	NA
109711	Actn1	346.288	0.0122146	0.13131	0.093021	0.925887	0.983732
109731	Maob	3.15449	0.938062	1.2234	0.766769	0.443219	NA
109754	Cyb5r3	101.657	-0.486452	0.245482	-1.98162	0.0475223	NA
109778	Blvra	38.9207	-0.173104	0.338847	-0.510861	0.609448	NA
109785	Pgm3	86.9135	-0.502494	0.243565	-2.06308	0.039105	NA
109791	Clps	0	NA	NA	NA	NA	NA
109801	Glo1	63.0936	-0.215202	0.270346	-0.796024	0.426018	NA
109815	Selenos	26.5903	-0.88482	0.429842	-2.05848	0.0395441	NA
109820	Pgc	0	NA	NA	NA	NA	NA
109821	F11	0.140239	-0.817996	4.08047	-0.200466	0.841116	NA
109828	C7	0.694057	0.0299467	2.69755	0.0111014	0.991143	NA
109857	Cbr3	2.47887	1.16999	1.34837	0.867703	0.385557	NA
109880	Braf	867.785	0.184619	0.0879791	2.09844	0.0358665	0.323583
109889	Mzf1	150.128	-0.171021	0.185632	-0.921295	0.356896	NA
109900	Asl	89.6128	-0.314134	0.302497	-1.03847	0.299051	NA
109901	Cela1	0.510314	2.55628	3.16441	0.807821	0.419193	NA
109904	Mcf2	5.83126	2.02723	1.02139	1.98477	0.0471698	NA
109905	Rap1a	42.7746	-0.0148482	0.334125	-0.044439	0.964554	NA
109910	Zfp91	83.1475	0.390716	0.274808	1.42178	0.15509	NA
109929	Zbtb25	88.5159	-0.128976	0.257145	-0.501569	0.615971	NA
109934	Abr	427.189	0.314097	0.123747	2.53821	0.0111421	0.186779
109959	Amy2a5	0.179227	1.10556	4.08047	0.270938	0.786438	NA
109978	Art4	2.48148	-3.63197	1.70274	-2.13301	0.0329239	NA
109979	Art3	7.70506	0.807575	0.833563	0.968824	0.332633	NA
110006	Gusb	52.1894	0.173079	0.292324	0.592078	0.553798	NA
110012	Tpgs1	72.5514	-0.623075	0.253538	-2.45752	0.0139899	NA
110033	Kif22	233.674	0.166675	0.171077	0.974268	0.329923	0.735897
110052	Dek	264.512	0.0256762	0.1628	0.157716	0.874681	0.97393
110058	Syt17	8.0843	-0.811655	0.79841	-1.01659	0.309349	NA
110074	Dut	45.2963	-0.100437	0.322657	-0.311279	0.755588	NA
110075	Bmp3	0	NA	NA	NA	NA	NA
110078	Pygb	349.798	-0.00810424	0.137103	-0.0591107	0.952864	0.989302
110082	Dnah5	17.3309	0.710862	0.513769	1.38362	0.166474	NA
110083	Dnah12	3.46169	1.37896	1.2915	1.06772	0.285649	NA
110084	Dnah1	13.2897	-0.116607	0.601778	-0.193771	0.846355	NA
110094	Phka2	404.772	-0.562606	0.133865	-4.20277	2.63665e-05	0.00378123
110095	Pygl	7.25933	0.328224	0.873989	0.375547	0.707254	NA
110109	Nop2	210.548	-0.170475	0.164999	-1.03319	0.301516	0.72129
110115	Cyp11b1	0.166266	1.10556	4.08047	0.270938	0.786438	NA
110119	Mpi	174.578	-0.0162378	0.166251	-0.0976709	0.922194	0.982257
110135	Fgb	0.140239	-0.817996	4.08047	-0.200466	0.841116	NA
110147	Ehmt2	1161.96	-0.0932879	0.0996516	-0.93614	0.349201	0.747643
110157	Raf1	437.996	-0.0616302	0.115891	-0.531793	0.59487	0.887404
110168	Gpr18	122.474	0.148893	0.212927	0.699268	0.484384	NA
110172	Slc35b1	62.9624	0.316637	0.289443	1.09395	0.273976	NA
110173	Manba	117.411	-0.163632	0.214699	-0.762148	0.445972	NA
110175	Ggct	74.4034	-0.197777	0.249296	-0.793342	0.427578	NA
110187	Scgb2b26	0.174282	-0.817996	4.08047	-0.200466	0.841116	NA
110196	Fdps	5.03614	0.165086	0.990039	0.166747	0.867569	NA
110197	Dgkg	1354.06	-0.120513	0.112676	-1.06955	0.28482	0.712697
110198	Akr7a5	48.2336	-0.327283	0.313903	-1.04262	0.297122	NA
110208	Pgd	100.443	0.155469	0.232113	0.669798	0.502986	NA
110213	Tmbim6	275.077	0.0238944	0.142449	0.16774	0.866788	0.972897
110253	Triobp	645.161	-0.0279597	0.126855	-0.220407	0.825554	0.957319
110265	Msra	685.231	-0.107109	0.111221	-0.963028	0.335534	0.738544
110279	Bcr	883.102	0.0348096	0.0959264	0.362878	0.716696	0.933771
110304	Glra3	0.686041	1.59983	2.69126	0.594452	0.55221	NA
110308	Krt5	0.280477	-1.5674	4.05191	-0.386831	0.698882	NA
110310	Krt7	0.179227	1.10556	4.08047	0.270938	0.786438	NA
110312	Pmch	0.280477	-1.5674	4.05191	-0.386831	0.698882	NA
110323	Cox6b1	34.7476	0.0780097	0.38124	0.204621	0.837868	NA
110326	Tas1r1	42.7926	-0.0384522	0.342318	-0.112329	0.910563	NA
110332	Pp2d1	7.42919	0.776005	0.838162	0.925841	0.354528	NA
110333	Rmst	81.1416	0.211476	0.290517	0.727932	0.466655	NA
110350	Dync2h1	625.677	-0.0405941	0.103371	-0.392702	0.69454	0.92644
110351	Rap1gap	3034.62	0.0330811	0.0671479	0.492661	0.622252	0.899347
110355	Grk2	1158.15	-0.15698	0.091448	-1.71661	0.0860508	0.467678
110379	Sec13	114.837	-0.173829	0.212764	-0.817003	0.413927	NA
110380	Shroom2	25.8758	0.410892	0.420224	0.977793	0.328177	NA
110382	C8b	0.947462	-0.81217	2.23077	-0.364076	0.715801	NA
110385	Pde4c	5.94837	1.09109	0.881054	1.23839	0.215572	NA
110391	Qdpr	87.7364	-0.143223	0.235716	-0.607607	0.543448	NA
110417	Pigh	33.4009	0.527678	0.38105	1.3848	0.166114	NA
110446	Acat1	252.97	0.0222974	0.15806	0.141069	0.887815	0.975716
110454	Ly6a	9.20446	-0.469546	0.751422	-0.624877	0.532052	NA
110460	Acat2	15.8455	-1.17777	0.551242	-2.13658	0.0326324	NA
110511	Or5w22	0	NA	NA	NA	NA	NA
110521	Hivep1	339.871	0.167167	0.126542	1.32104	0.186489	0.624425
110524	Dgkq	846.652	0.0333588	0.0883367	0.377632	0.705704	0.929541
110532	Adarb1	1644.24	0.236742	0.0765733	3.0917	0.00199014	0.0747037
110542	Amhr2	10.1741	-0.290878	0.677893	-0.429091	0.667857	NA
110557	H2-Q6	0	NA	NA	NA	NA	NA
110558	H2-Q9	1.8314	-0.686866	1.62441	-0.422839	0.672413	NA
110593	Prdm2	772.478	-0.00334826	0.100781	-0.0332233	0.973497	0.995511
110595	Timp4	423.971	0.109249	0.123903	0.881729	0.377923	0.772086
110596	Arhgef28	50.6892	0.160345	0.362509	0.442321	0.658257	NA
110606	Fntb	166.738	-0.246384	0.190412	-1.29395	0.195683	0.633065
110611	Hdlbp	673.838	0.0622915	0.10636	0.585666	0.5581	0.867643
110616	Atxn3	85.7587	-0.209089	0.235118	-0.889292	0.373846	NA
110637	Grik4	67.3626	0.196919	0.271026	0.726569	0.46749	NA
110639	Prps2	4.13487	-0.184817	1.03002	-0.179431	0.8576	NA
110648	Lmx1a	3.13201	0.0449845	1.47898	0.030416	0.975735	NA
110651	Rps6ka3	365.107	0.184203	0.137045	1.3441	0.178914	0.616555
110695	Aldh7a1	198.706	0.0216078	0.166856	0.1295	0.896962	0.97887
110696	H2-M10.3	0	NA	NA	NA	NA	NA
110749	Chaf1b	3.26929	1.25445	1.2116	1.03536	0.300499	NA
110750	Cse1l	165.962	0.24919	0.17837	1.39704	0.162403	0.595625
110751	Adam33	3.06571	-2.25705	1.5705	-1.43715	0.150674	NA
110784	Nr3c2	287.414	0.117353	0.145076	0.808905	0.41857	0.794658
110789	Adgrv1	47.1507	0.189806	0.320843	0.591585	0.554129	NA
110794	Cebpe	0.355564	2.02612	3.9988	0.506683	0.612377	NA
110796	Tshz1	156.435	0.158453	0.186742	0.848515	0.396151	0.778151
110805	Foxe1	0.174282	-0.817996	4.08047	-0.200466	0.841116	NA
110809	Srsf1	1572.43	-0.027734	0.0757568	-0.366093	0.714296	0.932654
110816	Pwp2	153.386	0.224	0.194119	1.15393	0.248528	0.687447
110821	Pcca	916.549	-0.0926069	0.0959317	-0.965342	0.334374	0.737528
110826	Etfb	30.848	-0.276842	0.381335	-0.725981	0.46785	NA
110829	Lims1	83.4326	-0.227519	0.239509	-0.949943	0.342141	NA
110834	Chrna3	4.2355	0.661836	1.0615	0.62349	0.532962	NA
110835	Chrna5	0.166266	1.10556	4.08047	0.270938	0.786438	NA
110842	Etfa	52.9707	-0.268647	0.305148	-0.880382	0.378652	NA
110854	Ptpa	714.911	0.0225217	0.0956628	0.235428	0.813876	0.955814
110855	Pde6c	2.43336	-0.851078	1.32815	-0.640801	0.521652	NA
110862	Kcnq3	292.425	0.141406	0.145348	0.972879	0.330614	0.735897
110876	Scn2a	2679.56	-0.112643	0.0783944	-1.43687	0.150754	0.581097
110877	Slc18a1	22.9012	0.084244	0.47243	0.178321	0.858471	NA
110880	Scn4a	1.11683	-0.208443	2.07737	-0.10034	0.920075	NA
110886	Gabra5	1.54434	1.06957	1.74064	0.614467	0.538907	NA
110891	Slc8a2	1778.75	0.047459	0.0800695	0.592722	0.553367	0.865309
110893	Slc8a3	397.418	0.268963	0.136709	1.96741	0.0491355	0.364704
110895	Slc9a4	0.679076	0.0710355	2.55983	0.02775	0.977862	NA
110902	Chrna2	1.24555	-0.537408	2.00125	-0.268536	0.788287	NA
110911	Cds2	1213.74	0.091431	0.0805971	1.13442	0.256618	0.693388
110920	Hspa13	34.2492	0.147739	0.377265	0.391607	0.695349	NA
110935	Atp6v1b1	47.0566	-0.40116	0.323214	-1.24116	0.214546	NA
110948	Hlcs	346.774	-0.327037	0.132254	-2.47279	0.0134061	0.199416
110954	Rpl10	14.9466	0.310369	0.56505	0.549278	0.582815	NA
110957	D1Pas1	0	NA	NA	NA	NA	NA
110958	M1ap	0.498798	2.52664	3.48422	0.725167	0.46835	NA
110959	Nudt19	17.7905	-0.16992	0.550473	-0.30868	0.757565	NA
110960	Tars	160.57	-0.259041	0.173251	-1.49517	0.134869	0.56347
110962	Mbd6	883.737	-0.00326409	0.096946	-0.0336692	0.973141	0.995511
111002	Marcksl1-ps4	0	NA	NA	NA	NA	NA
111173	Erc1	2721.28	-0.170686	0.0801232	-2.1303	0.033147	0.316203
111174	Taar1	0	NA	NA	NA	NA	NA
111175	Pecr	34.2639	-0.0609888	0.373026	-0.163498	0.870127	NA
111186	Stmn1-rs1	35.7238	-0.136571	0.367761	-0.371358	0.710371	NA
111241	Hmga1b	0	NA	NA	NA	NA	NA
111368	Prn	0	NA	NA	NA	NA	NA
111970	Dlx1as	0.140239	-0.817996	4.08047	-0.200466	0.841116	NA
111975	Igf2os	0.51483	-0.867471	3.22507	-0.268977	0.787947	NA
112403	Dxo	150.376	0.110509	0.181732	0.608088	0.543129	NA
112405	Egln1	216.53	0.24768	0.151565	1.63416	0.102226	0.499344
112406	Egln2	410.239	0.0255195	0.117727	0.216769	0.828388	0.958245
112407	Egln3	2.68559	-1.04594	1.39283	-0.750948	0.452684	NA
112408	Tas2r116	0	NA	NA	NA	NA	NA
112415	Zfp607b	28.0932	-0.0233148	0.399223	-0.0584005	0.95343	NA
112417	Ugt2b37	0.332532	1.94229	4.04319	0.480386	0.630953	NA
112418	1700102P08Rik	16.5737	0.712362	0.585377	1.21693	0.223631	NA
112419	Ifit1bl2	2.89872	-2.21885	1.43377	-1.54756	0.121729	NA
112422	Zfp979	0	NA	NA	NA	NA	NA
113845	Vmn1r48	0.348564	-1.83974	4.02733	-0.456813	0.647805	NA
113846	Vmn1r47	0	NA	NA	NA	NA	NA
113847	Vmn1r43	0.174282	-0.817996	4.08047	-0.200466	0.841116	NA
113848	Vmn1r42	0.348564	-1.83974	4.02733	-0.456813	0.647805	NA
113849	Vmn1r52	0	NA	NA	NA	NA	NA
113850	V1ra8	0.327012	0.143775	3.82342	0.0376039	0.970004	NA
113851	Vmn1r54	0	NA	NA	NA	NA	NA
113852	Vmn1r50	0.177782	1.10556	4.08047	0.270938	0.786438	NA
113853	Vmn1r53	0	NA	NA	NA	NA	NA
113854	Vmn1r44	0	NA	NA	NA	NA	NA
113855	Vmn1r40	0	NA	NA	NA	NA	NA
113856	Vmn1r46	0	NA	NA	NA	NA	NA
113857	Vmn1r41	0	NA	NA	NA	NA	NA
113858	Vmn1r10	0	NA	NA	NA	NA	NA
113859	Vmn1r29	0	NA	NA	NA	NA	NA
113860	Vmn1r11	0	NA	NA	NA	NA	NA
113862	Vmn1r13	0.526346	-0.866998	3.19993	-0.270943	0.786435	NA
113863	Vmn1r15	0	NA	NA	NA	NA	NA
113864	Vmn1r14	0	NA	NA	NA	NA	NA
113865	Vmn1r25	0.166266	1.10556	4.08047	0.270938	0.786438	NA
113868	Acaa1a	364.096	0.21314	0.130052	1.63888	0.101238	0.498612
114128	Laptm4b	10.51	-0.830701	0.696713	-1.19231	0.233138	NA
114141	Cldn16	0	NA	NA	NA	NA	NA
114142	Foxp2	25.1789	0.726504	0.460055	1.57917	0.114298	NA
114143	Atp6v0b	331.329	0.324994	0.138572	2.34531	0.019011	0.234204
114228	Prss1	0.174282	-0.817996	4.08047	-0.200466	0.841116	NA
114229	Kiss1r	76.3343	-0.493678	0.260474	-1.89531	0.0580513	NA
114230	Aipl1	5.81596	-0.106724	0.871828	-0.122414	0.902571	NA
114249	Npnt	1.91159	1.17183	1.86531	0.628225	0.529857	NA
114255	Dok4	47.0514	-0.363635	0.315195	-1.15368	0.248631	NA
114301	Palmd	3.15551	-2.31849	1.34981	-1.71764	0.0858625	NA
114304	Slc28a3	0.488803	-2.33742	3.21776	-0.72641	0.467587	NA
114332	Lyve1	0.820766	-1.77531	2.72627	-0.651186	0.514926	NA
114479	Slc5a5	41.0151	0.602452	0.375773	1.60323	0.108883	NA
114564	Csprs	0	NA	NA	NA	NA	NA
114565	Zbtb21	266.023	-0.00339228	0.148256	-0.0228812	0.981745	0.998095
114566	Krt82	0.177782	1.10556	4.08047	0.270938	0.786438	NA
114570	Crip3	14.6615	-0.162901	0.570427	-0.285578	0.775202	NA
114584	Clic1	53.3458	-0.10586	0.299461	-0.353501	0.723713	NA
114585	D17H6S53E	72.1774	-0.356456	0.256136	-1.39166	0.164024	NA
114601	Ehbp1l1	199.301	0.0702651	0.173029	0.406089	0.684678	0.922554
114602	Zmynd10	45.3739	0.770951	0.354491	2.17481	0.0296444	NA
114604	Prdm15	402.045	0.123788	0.124852	0.991478	0.321452	0.730282
114606	Tle6	95.5732	0.149372	0.226804	0.658594	0.510157	NA
114615	Elac1	127.299	0.12822	0.209677	0.611514	0.540859	NA
114640	Pth2	2.47267	0.424808	1.49436	0.284274	0.7762	NA
114641	Rpl31	30.5662	-0.452046	0.381113	-1.18612	0.235574	NA
114642	Brdt	106.589	-0.448091	0.215877	-2.07568	0.0379234	NA
114643	Oas1c	1.66513	-1.08853	1.79603	-0.606073	0.544466	NA
114644	Slc13a3	17.3525	-0.755819	0.519062	-1.45612	0.145358	NA
114652	Ly6g5c	0.280477	-1.5674	4.05191	-0.386831	0.698882	NA
114654	Ly6g6d	12.2616	1.02885	0.635032	1.62015	0.1052	NA
114661	Prss28	0.177782	1.10556	4.08047	0.270938	0.786438	NA
114662	Prss29	0	NA	NA	NA	NA	NA
114663	Impa2	54.648	-0.217004	0.287962	-0.753584	0.451099	NA
114664	Hsd17b11	21.0657	0.293834	0.465144	0.631705	0.52758	NA
114666	Krtap5-5	0	NA	NA	NA	NA	NA
114668	5033404E19Rik	0	NA	NA	NA	NA	NA
114671	Semp2l2b	0	NA	NA	NA	NA	NA
114673	4930433N12Rik	0	NA	NA	NA	NA	NA
114674	Gtf2ird2	178.227	-0.279683	0.193939	-1.44212	0.149269	0.580665
114679	Selenom	389.517	-0.221721	0.129934	-1.70641	0.0879315	0.473929
114712	Ferd3l	0	NA	NA	NA	NA	NA
114713	Rasa2	180.028	0.304688	0.174886	1.74221	0.0814714	0.458014
114714	Rad51c	36.5756	-0.160623	0.35697	-0.449961	0.652739	NA
114715	Spred1	299.66	0.265204	0.181103	1.46438	0.143089	0.57033
114716	Spred2	670.656	0.0434959	0.11341	0.383528	0.701328	0.928848
114741	Supt16	455.22	-0.103505	0.121282	-0.853426	0.393423	0.777503
114774	Pawr	13.2066	-0.780272	0.604032	-1.29177	0.196435	NA
114863	Plpbp	478.734	-0.0402964	0.117797	-0.342083	0.732288	0.937757
114868	Psg25	0	NA	NA	NA	NA	NA
114871	Psg28	0	NA	NA	NA	NA	NA
114872	Psg29	5.39263	-0.476475	0.997026	-0.477896	0.632724	NA
114873	Dscaml1	762.156	0.0712201	0.118076	0.603173	0.546394	0.864684
114874	Ddhd1	717.22	0.191243	0.108932	1.75562	0.0791541	0.453421
114875	Plcz1	0.340548	0.143775	3.76554	0.0381818	0.969543	NA
114886	Cygb	76.1995	-0.0185028	0.298646	-0.0619557	0.950598	NA
114889	Vsx1	2.29762	-4.56993	1.8159	-2.51662	0.0118485	NA
114893	Dcun1d1	129.71	0.0629593	0.207134	0.303955	0.761162	NA
114896	Afg3l1	532.493	-0.176907	0.119284	-1.48308	0.138054	0.565252
116701	Fgfrl1	21.7416	-0.429681	0.502932	-0.854353	0.39291	NA
116731	Pcdha1	22.1263	0.193052	0.458343	0.421197	0.673612	NA
116732	Tsga13	0	NA	NA	NA	NA	NA
116733	Vps4a	188.599	-0.246752	0.173251	-1.42425	0.154375	0.585369
116746	Defb6	0	NA	NA	NA	NA	NA
116748	Lsm10	6.07052	0.309598	0.935799	0.330838	0.740767	NA
116810	Foxn4	0	NA	NA	NA	NA	NA
116811	Zim3	1.56849	-1.04729	1.7251	-0.607089	0.543792	NA
116837	Rims1	4803.82	-0.11729	0.0657867	-1.78289	0.0746044	0.440732
116838	Rims2	3426.95	-0.189394	0.0794902	-2.38261	0.0171903	0.229464
116847	Prelp	11.3346	-0.474431	0.640878	-0.740282	0.459129	NA
116848	Baz2a	1781.91	-0.17902	0.0863122	-2.0741	0.0380697	0.329603
116849	Il22b	7.85355	0.183825	0.888608	0.206869	0.836112	NA
116852	Akr1c20	0	NA	NA	NA	NA	NA
116870	Mta1	371.067	-0.101435	0.130785	-0.775584	0.437995	0.804967
116871	Mta3	306.724	-0.163011	0.130179	-1.25221	0.210493	0.651515
116872	Serpinb7	0.522846	-2.42546	3.42725	-0.707699	0.479132	NA
116873	Stim2	262.157	0.309458	0.141497	2.18702	0.0287408	0.29562
116891	Derl2	109.544	0.658677	0.215389	3.05807	0.00222764	NA
116903	Calcb	0.51483	-0.867471	3.22507	-0.268977	0.787947	NA
116904	Alpk3	16.7445	-1.06982	0.558931	-1.91404	0.0556152	NA
116905	Dph1	58.4592	0.0922837	0.282237	0.326973	0.743688	NA
116911	Cts8-ps	0.681096	-0.0170641	2.90417	-0.00587573	0.995312	NA
116913	Tpbpb	0.166266	1.10556	4.08047	0.270938	0.786438	NA
116914	Slc19a2	29.7518	0.451692	0.393417	1.14812	0.250917	NA
116939	Pnpla3	123.907	0.216297	0.212871	1.0161	0.309584	NA
116940	Tgs1	118.179	-0.0519121	0.217094	-0.239123	0.81101	NA
116972	Tlcd3a	56.9025	0.277368	0.316899	0.875257	0.381434	NA
117004	Or5d18	0	NA	NA	NA	NA	NA
117005	Or5d47	0	NA	NA	NA	NA	NA
117066	Cts3	0.355564	2.02612	3.9988	0.506683	0.612377	NA
117109	Pop5	145.926	-0.179953	0.185513	-0.970029	0.332032	NA
117146	Ube3b	427.368	0.134303	0.118429	1.13404	0.256778	0.693461
117147	Acsm1	0.177782	1.10556	4.08047	0.270938	0.786438	NA
117148	Necab2	4.78103	0.917451	1.06256	0.863433	0.3879	NA
117149	Tirap	11.5891	-0.485418	0.641516	-0.756673	0.449246	NA
117150	Pip4k2c	215.193	0.0679582	0.151339	0.449045	0.653399	0.910902
117158	Scgb3a2	0	NA	NA	NA	NA	NA
117160	Ttyh2	460.602	0.12759	0.115716	1.10261	0.270195	0.704974
117167	Steap4	0.522846	-2.42546	3.42725	-0.707699	0.479132	NA
117171	1110038F14Rik	124.828	0.0749594	0.199837	0.375102	0.707584	NA
117172	2310034C09Rik	0	NA	NA	NA	NA	NA
117197	Bloc1s4	26.9527	-0.149333	0.445394	-0.335282	0.737412	NA
117198	Ivns1abp	406.638	0.050845	0.133211	0.381686	0.702694	0.929491
117229	Stk33	0.160746	-0.817996	4.08047	-0.200466	0.841116	NA
117586	A1bg	0	NA	NA	NA	NA	NA
117589	Asb7	125.136	0.150669	0.235149	0.640738	0.521693	NA
117590	Asb10	0.67308	1.56877	2.91614	0.537963	0.590602	NA
117591	Slc2a9	33.3698	0.198179	0.388483	0.510136	0.609956	NA
117592	B3galt6	32.7757	0.390618	0.405667	0.962903	0.335596	NA
117599	Helb	46.6255	-0.227598	0.335916	-0.677544	0.498061	NA
117600	Srgap1	163.117	-0.023204	0.201733	-0.115023	0.908427	0.98075
117606	Boc	1011.3	-0.105195	0.102179	-1.02952	0.303235	0.721535
118445	Klf16	26.6982	-0.303425	0.41988	-0.722646	0.469897	NA
118446	Gjc3	118.157	0.241498	0.238731	1.01159	0.311734	NA
118449	Synpo2	23.7698	0.574483	0.461324	1.24529	0.213024	NA
118451	Mrps2	75.2548	0.116431	0.251756	0.462477	0.643739	NA
118452	Baalc	9.43492	-1.38736	0.710398	-1.95294	0.0508267	NA
118453	Mmp28	16.6336	0.052008	0.607332	0.0856335	0.931758	NA
118454	Gjc2	31.2222	0.885034	0.472051	1.87487	0.060811	NA
121021	Cspg4	33.135	0.167282	0.391048	0.42778	0.668812	NA
121022	Mrps6	68.697	0.62011	0.28138	2.20382	0.027537	NA
140474	Muc4	0.487758	-0.774309	3.28793	-0.2355	0.81382	NA
140475	Bsnd	0.174282	-0.817996	4.08047	-0.200466	0.841116	NA
140476	Strc	61.0788	-0.139017	0.291862	-0.47631	0.633853	NA
140477	Dmbx1	0.355564	2.02612	3.9988	0.506683	0.612377	NA
140481	Man2a2	2907.02	-0.140464	0.0792676	-1.77202	0.0763915	0.445037
140482	Zfp358	67.0789	0.174775	0.260334	0.671349	0.501998	NA
140483	Hnmt	0.760689	-1.65543	2.58814	-0.639623	0.522418	NA
140484	Pofut1	288.965	-0.120231	0.148411	-0.810122	0.41787	0.794658
140486	Igf2bp1	1.44528	-0.144062	1.68613	-0.0854394	0.931912	NA
140488	Igf2bp3	203.66	0.187734	0.171808	1.09269	0.274529	0.70893
140489	Bhlhe23	0.340548	0.143775	3.76554	0.0381818	0.969543	NA
140491	Ppp1r3a	0.522846	-2.42546	3.42725	-0.707699	0.479132	NA
140492	Kcnn2	280.968	0.199292	0.157013	1.26927	0.204344	0.640796
140493	Kcnn3	77.1456	0.0515628	0.256308	0.201175	0.840562	NA
140494	Atp6v0a4	3.6102	-1.68227	1.24586	-1.35029	0.176922	NA
140497	Cd300c2	2.75037	0.379155	1.34813	0.281244	0.778523	NA
140498	Rxfp2	0.498798	2.52664	3.48422	0.725167	0.46835	NA
140499	Ube2j2	116.633	0.156073	0.210998	0.739686	0.45949	NA
140500	Acap3	1038.46	-0.0717498	0.0930822	-0.770822	0.440813	0.807503
140546	Eri3	327.999	0.0501744	0.127093	0.394786	0.693001	0.925863
140557	Smc1b	6.05329	-0.358437	0.939844	-0.381379	0.702922	NA
140559	Igsf8	771.822	-0.0777269	0.0998292	-0.778599	0.436216	0.804257
140570	Plxnb2	1431.77	-0.169127	0.0838457	-2.01712	0.0436829	0.346551
140571	Plxnb3	252.393	0.311123	0.475411	0.654431	0.512834	0.852752
140577	Ankrd6	24.9148	0.475814	0.482856	0.985415	0.32442	NA
140579	Elmo2	922.581	0.0023989	0.0914554	0.0262303	0.979074	0.996222
140580	Elmo1	300.919	0.0998338	0.156825	0.636595	0.524388	0.85693
140629	Ubox5	35.2554	-0.0153427	0.388948	-0.0394467	0.968534	NA
140630	Ube4a	434.398	0.131599	0.115538	1.13901	0.2547	0.692945
140703	Emid1	60.9251	-0.267926	0.29359	-0.912586	0.36146	NA
140709	Col26a1	9.98565	0.404555	0.683854	0.591581	0.554131	NA
140721	Caskin2	130.08	0.0545927	0.205763	0.265318	0.790764	NA
140723	Cacng5	17.902	0.980633	0.619618	1.58264	0.113503	NA
140740	Sec63	355.739	-0.0213026	0.141648	-0.150392	0.880456	0.974001
140741	Gpr6	0	NA	NA	NA	NA	NA
140742	Sesn1	503.704	-0.0283059	0.11472	-0.24674	0.805109	0.955719
140743	Rem2	34.4281	-0.595196	0.398789	-1.49251	0.135566	NA
140765	Tmprss3	1.32919	-2.65174	2.1583	-1.22862	0.219214	NA
140780	Bmp2k	73.2487	-0.237138	0.269947	-0.87846	0.379694	NA
140781	Myh7	2.94746	0.522298	1.23137	0.424162	0.671448	NA
140792	Colec12	16.2912	-0.744556	0.561154	-1.32683	0.184565	NA
140795	P2ry14	341.395	0.057361	0.130814	0.438493	0.661029	0.914905
140806	Il25	1.2435	-2.52944	2.0626	-1.22634	0.220072	NA
140810	Ttbk2	208.423	0.187774	0.161616	1.16186	0.245293	0.686245
140858	Wdr5	137.819	0.172678	0.191467	0.901869	0.367127	NA
140859	Nek8	18.7937	0.262893	0.5152	0.510275	0.609859	NA
140887	Lnx2	312.731	0.197983	0.14192	1.39503	0.163007	0.595625
140904	Caln1	2470.15	-0.0730719	0.0720475	-1.01422	0.310479	0.726426
140917	Dclre1b	36.8713	-0.0425721	0.353151	-0.120549	0.904048	NA
140918	Slc7a12	0.355564	2.02612	3.9988	0.506683	0.612377	NA
140919	Slc17a6	2.62773	2.2442	1.65263	1.35796	0.174477	NA
142681	Slc34a3	1.37515	0.00283479	2.06803	0.00137076	0.998906	NA
142682	Zcchc14	949.784	0.236868	0.0906458	2.61312	0.0089721	0.164426
142687	Asb14	14.248	0.0404774	0.604203	0.066993	0.946587	NA
142688	Asb13	138.076	0.0708319	0.198297	0.3572	0.720942	NA
142980	Tlr3	3.72581	-1.00341	1.17305	-0.855385	0.392338	NA
170439	Elovl6	179.004	0.266203	0.167774	1.58668	0.112586	0.522353
170441	Slc2a10	3.03858	0.483441	1.21454	0.398043	0.690599	NA
170442	Bbox1	4.59287	-0.0314509	1.05805	-0.0297255	0.976286	NA
170458	Gpha2	31.9367	-0.242667	0.373587	-0.649559	0.515977	NA
170459	Stard4	124.909	0.439423	0.238346	1.84364	0.0652361	NA
170460	Stard5	750.485	-0.110002	0.0946301	-1.16244	0.245056	0.686245
170461	Stard6	1.0476	1.11483	2.18541	0.510122	0.609966	NA
170472	Recql5	242.007	0.12713	0.146215	0.869475	0.384587	0.776723
170483	Grin3b	60.7264	-0.0470904	0.278687	-0.168972	0.865819	NA
170484	Nphs2	0.735237	-2.94642	2.76295	-1.0664	0.286241	NA
170571	Cntnap4	806.382	-0.0639136	0.121961	-0.52405	0.600244	0.890022
170574	Sp7	3.14938	-0.997917	1.21025	-0.824557	0.409623	NA
170625	Snx18	294.235	-0.0594123	0.144305	-0.411714	0.680549	0.921009
170638	Hpcal4	27.8878	-0.0228586	0.425858	-0.0536766	0.957193	NA
170639	Or51e2	1.06319	2.38562	2.50947	0.950648	0.341783	NA
170643	Kirrel	157.751	0.0440796	0.192885	0.228528	0.819236	0.955814
170644	Ubn1	639.789	0.0688648	0.103447	0.665701	0.505602	0.850135
170648	Or2n1e	0	NA	NA	NA	NA	NA
170651	Krtap19-2	0.67106	1.59657	2.71028	0.589082	0.555806	NA
170654	Krtap19-4	0	NA	NA	NA	NA	NA
170656	Krtap21-1	0.863394	-1.87345	2.68579	-0.697544	0.485463	NA
170657	Krtap19-1	0	NA	NA	NA	NA	NA
170658	Ndufs5-ps	25.7404	0.118295	0.439829	0.268958	0.787962	NA
170676	Peg10	17.7297	0.341608	0.509873	0.669986	0.502867	NA
170677	Cdhr1	1.41633	-1.67862	2.05773	-0.815767	0.414633	NA
170706	Tmem37	0.358454	2.03624	3.98582	0.510871	0.609442	NA
170707	Usp48	2220.26	0.0277718	0.0703766	0.394617	0.693125	0.925863
170711	Otud7a	1298.75	-0.139902	0.0986543	-1.4181	0.156161	0.588704
170716	Cyp4f13	106.677	-0.180668	0.223365	-0.808847	0.418603	NA
170718	Idh3b	577.722	-0.112788	0.113472	-0.99397	0.320237	0.730282
170719	Oxr1	988.112	-0.09003	0.0861645	-1.04486	0.296086	0.719496
170720	Card14	5.14616	-2.67299	1.13141	-2.36254	0.01815	NA
170721	Papln	21.2157	0.98909	0.519935	1.90233	0.0571275	NA
170722	Nxf7	0.495803	1.06244	3.26837	0.325068	0.74513	NA
170725	Capn8	0.467251	-0.698944	3.10119	-0.225379	0.821684	NA
170728	Rtn4ip1	49.2053	0.0694571	0.316735	0.219291	0.826423	NA
170729	Scrt1	1146.53	-0.180067	0.0846417	-2.1274	0.0333866	0.31727
170731	Mfn2	490.335	-0.0597426	0.111799	-0.534376	0.593081	0.88676
170732	Trhr2	0.52472	2.59036	3.13332	0.826713	0.4084	NA
170733	Klra17	0	NA	NA	NA	NA	NA
170734	Zscan5b	0.700628	-1.45587	2.8814	-0.505264	0.613373	NA
170735	Arr3	8.60043	0.398387	0.734812	0.542161	0.587708	NA
170736	Parvb	133.97	0.153462	0.207294	0.74031	0.459112	NA
170737	Znrf1	614.591	0.371882	0.112794	3.297	0.000977221	0.0521003
170738	Kcnh7	21.6333	0.512677	0.493532	1.03879	0.298901	NA
170740	Zfp287	209.32	-0.0650261	0.180302	-0.360652	0.71836	0.934152
170741	Pilrb1	0	NA	NA	NA	NA	NA
170742	Sertad3	11.5046	-0.356771	0.662341	-0.538651	0.590128	NA
170743	Tlr7	3.07639	-2.2683	1.44822	-1.56626	0.117287	NA
170744	Tlr8	0.348564	-1.83974	4.02733	-0.456813	0.647805	NA
170745	Xpnpep2	3.25452	-0.439045	1.17515	-0.373608	0.708696	NA
170748	Smco4	1.55323	0.418733	1.83459	0.228243	0.819457	NA
170749	Mtmr4	675.001	0.355245	0.107269	3.31173	0.000927204	0.0514831
170750	Xpnpep1	322.364	0.0942935	0.139544	0.675727	0.499214	0.847878
170752	Bco2	2.8485	-0.459531	1.44395	-0.318247	0.750298	NA
170753	Zfp704	746.72	0.153975	0.0967233	1.59191	0.111404	0.520374
170755	Sgk3	59.3445	0.528241	0.302572	1.74583	0.0808401	NA
170756	Slc8b1	89.7786	-0.442232	0.229715	-1.92513	0.0542126	NA
170757	Adgrl4	1.82283	1.66329	1.71594	0.969319	0.332386	NA
170758	Rac3	41.7576	0.298416	0.332884	0.896458	0.370008	NA
170759	Atp13a1	731.143	0.073959	0.092705	0.797789	0.424993	0.797514
170760	Acbd3	259.052	-0.21031	0.162136	-1.29712	0.19459	0.631655
170761	Nherf4	2.62942	-0.59147	1.41456	-0.418129	0.675853	NA
170762	Nup155	202.689	0.00252687	0.170678	0.0148049	0.988188	0.998146
170763	Zfp87	24.2291	-0.0680551	0.434834	-0.156508	0.875632	NA
170765	Ripply3	0	NA	NA	NA	NA	NA
170767	Rfxap	104.892	-0.169442	0.212397	-0.797757	0.425011	NA
170768	Pfkfb3	85.0312	-0.0539369	0.27587	-0.195516	0.844989	NA
170770	Bbc3	78.2267	-0.542801	0.277346	-1.95713	0.0503326	NA
170771	Khdrbs2	47.8996	0.038882	0.318808	0.121961	0.90293	NA
170772	Glcci1	205.245	-0.0720367	0.170274	-0.423063	0.672249	0.919741
170776	Cd209c	0	NA	NA	NA	NA	NA
170779	Cd209d	0	NA	NA	NA	NA	NA
170780	Cd209e	0.177782	1.10556	4.08047	0.270938	0.786438	NA
170786	Cd209a	0.280477	-1.5674	4.05191	-0.386831	0.698882	NA
170787	Hdac10	178.814	0.102959	0.171011	0.602061	0.547134	0.864684
170788	Crb1	1.19841	3.7863	2.30978	1.63925	0.101161	NA
170789	Acot8	127.424	-0.0966448	0.192251	-0.5027	0.615175	NA
170790	Mlc1	38.4331	-0.102752	0.389668	-0.26369	0.792019	NA
170791	Rbm39	1668.84	-0.343528	0.098016	-3.50482	0.000456915	0.0340737
170799	Rtkn2	18.1457	0.402094	0.53507	0.751479	0.452365	NA
170813	Ms4a3	0	NA	NA	NA	NA	NA
170822	Usp33	601.338	-0.107011	0.108126	-0.989689	0.322326	0.730282
170823	Glmn	59.1008	-0.0480679	0.284621	-0.168884	0.865888	NA
170826	Ppargc1b	1283.15	0.0946889	0.0810624	1.1681	0.242766	0.685125
170828	Vgll1	0.839822	-0.503234	2.35309	-0.213862	0.830655	NA
170829	Tram2	14.308	1.1666	0.567266	2.05654	0.0397309	NA
170833	Hook2	234.845	-0.547296	0.174918	-3.12886	0.00175485	0.0721682
170834	Oosp1	0	NA	NA	NA	NA	NA
170835	Inpp5j	1937.52	0.15879	0.0786321	2.01941	0.043445	0.346137
170930	Sumo2	19.5662	0.5047	0.513161	0.983511	0.325356	NA
170935	Grid2ip	876.825	-0.0649368	0.317508	-0.20452	0.837947	0.962157
170936	Zfp369	261.372	0.0798179	0.152401	0.523738	0.600461	0.890108
170938	Zfp617	27.9522	-0.919985	0.42559	-2.16167	0.0306436	NA
170939	Krtap19-9b	0	NA	NA	NA	NA	NA
170942	Erdr1x	294.058	-0.136573	1.02229	-0.133595	0.893723	0.977433
170947	Myoz3	6.37983	-0.04187	0.881672	-0.0474893	0.962123	NA
170952	Prima1	12.6056	0.58351	0.650675	0.896777	0.369838	NA
171095	Il17rc	53.4529	0.443754	0.341153	1.30075	0.193344	NA
171166	Mcoln3	0.704128	0.0561848	2.86968	0.0195788	0.984379	NA
171167	Fut10	47.413	0.348599	0.339773	1.02597	0.304904	NA
171168	Acer1	0.174282	-0.817996	4.08047	-0.200466	0.841116	NA
171170	Mbnl3	2.49083	-0.0449242	1.29041	-0.0348138	0.972228	NA
171171	Ntng2	47.7949	0.0835975	0.328957	0.254129	0.799396	NA
171180	Syt12	561.193	-0.0383121	0.123736	-0.309627	0.756845	0.94193
171183	Vmn1r37	0	NA	NA	NA	NA	NA
171184	Vmn1r36	0	NA	NA	NA	NA	NA
171185	Vmn1r35	0	NA	NA	NA	NA	NA
171186	Vmn1r38	0	NA	NA	NA	NA	NA
171187	Vmn1r33	0	NA	NA	NA	NA	NA
171188	Vmn1r32	1.05107	1.06417	2.16161	0.492303	0.622505	NA
171189	Vmn1r17	0	NA	NA	NA	NA	NA
171190	Vmn1r26	0	NA	NA	NA	NA	NA
171191	Vmn1r24	0	NA	NA	NA	NA	NA
171192	Vmn1r5	0	NA	NA	NA	NA	NA
171193	Vmn1r6	0	NA	NA	NA	NA	NA
171194	Vmn1r4	0	NA	NA	NA	NA	NA
171195	Vmn1r30	0	NA	NA	NA	NA	NA
171196	Vmn1r22	0	NA	NA	NA	NA	NA
171197	Vmn1r23	0.174282	-0.817996	4.08047	-0.200466	0.841116	NA
171198	Vmn1r28	0.177782	1.10556	4.08047	0.270938	0.786438	NA
171199	Vmn1r18	0.179227	1.10556	4.08047	0.270938	0.786438	NA
171200	Vmn1r19	0	NA	NA	NA	NA	NA
171201	Vmn1r21	0.697128	-2.84112	3.07647	-0.923499	0.355747	NA
171202	Vmn1r16	0	NA	NA	NA	NA	NA
171203	Vmn1r9	0	NA	NA	NA	NA	NA
171205	Vmn1r8	0	NA	NA	NA	NA	NA
171206	Vmn1r27	0	NA	NA	NA	NA	NA
171207	Arhgap4	74.0712	-0.0693944	0.256758	-0.270272	0.786951	NA
171209	Asic3	93.9798	0.298259	0.224493	1.32859	0.183983	NA
171210	Acot2	3.26358	-1.07904	1.17647	-0.917184	0.359046	NA
171211	Edaradd	1.64751	-0.425979	1.77537	-0.239938	0.810378	NA
171212	Galnt10	34.3036	0.692399	0.408458	1.69516	0.0900459	NA
171224	Vmn1r229	2.26262	1.21196	1.71576	0.706371	0.479958	NA
171225	Vmn1r226	0.174282	-0.817996	4.08047	-0.200466	0.841116	NA
171226	Vmn1r228	0.166266	1.10556	4.08047	0.270938	0.786438	NA
171227	Vmn1r232	0.355564	2.02612	3.9988	0.506683	0.612377	NA
171228	Vmn1r225	0	NA	NA	NA	NA	NA
171230	Vmn1r231	0	NA	NA	NA	NA	NA
171231	Vmn1r230	0	NA	NA	NA	NA	NA
171232	Vmn1r234	0	NA	NA	NA	NA	NA
171233	Vmn1r235	0.854362	3.29861	2.5978	1.26977	0.204166	NA
171234	Vmn1r237	0.166266	1.10556	4.08047	0.270938	0.786438	NA
171235	Vmn1r236	0	NA	NA	NA	NA	NA
171236	Vmn1r233	0.177782	1.10556	4.08047	0.270938	0.786438	NA
171237	Vmn1r73	0.166266	1.10556	4.08047	0.270938	0.786438	NA
171238	Vmn1r80	0	NA	NA	NA	NA	NA
171239	Vmn1r76	0	NA	NA	NA	NA	NA
171240	Vmn1r74	0.529846	1.06216	3.19246	0.332709	0.739354	NA
171241	Vmn1r75	0	NA	NA	NA	NA	NA
171242	Vmn1r78	0.522846	-2.42546	3.42725	-0.707699	0.479132	NA
171243	Vmn1r83	0	NA	NA	NA	NA	NA
171244	Vmn1r81	0	NA	NA	NA	NA	NA
171245	Vmn1r-ps103	0	NA	NA	NA	NA	NA
171246	Vmn1r200	0	NA	NA	NA	NA	NA
171247	Vmn1r199	0	NA	NA	NA	NA	NA
171248	Vmn1r214	0.166266	1.10556	4.08047	0.270938	0.786438	NA
171249	Vmn1r213	0	NA	NA	NA	NA	NA
171250	Vmn1r206	0	NA	NA	NA	NA	NA
171251	Vmn1r205	0.179227	1.10556	4.08047	0.270938	0.786438	NA
171252	Vmn1r208	0	NA	NA	NA	NA	NA
171253	Vmn1r215	0	NA	NA	NA	NA	NA
171254	Vmn1r198	0	NA	NA	NA	NA	NA
171255	Vmn1r201	0	NA	NA	NA	NA	NA
171256	Vmn1r218	0	NA	NA	NA	NA	NA
171257	Vmn1r195	0	NA	NA	NA	NA	NA
171258	Vmn1r202	0	NA	NA	NA	NA	NA
171259	Vmn1r193	0	NA	NA	NA	NA	NA
171260	Vmn1r89	0.166266	1.10556	4.08047	0.270938	0.786438	NA
171261	Vmn1r87	0	NA	NA	NA	NA	NA
171262	Vmn1r70	0.793287	-1.72229	2.39673	-0.718599	0.472388	NA
171263	Vmn1r67	0.140239	-0.817996	4.08047	-0.200466	0.841116	NA
171264	Vmn1r66	0.335028	-1.78764	3.74652	-0.477146	0.633258	NA
171265	Vmn1r185	0	NA	NA	NA	NA	NA
171267	Vmn1r84	0.166266	1.10556	4.08047	0.270938	0.786438	NA
171268	Vmn1r82	0	NA	NA	NA	NA	NA
171269	Vmn1r210	0.174282	-0.817996	4.08047	-0.200466	0.841116	NA
171270	Vmn1r203	0.177782	1.10556	4.08047	0.270938	0.786438	NA
171271	Vmn1r220	0	NA	NA	NA	NA	NA
171272	Vmn1r219	0	NA	NA	NA	NA	NA
171273	Vmn1r217	0	NA	NA	NA	NA	NA
171274	Vmn1r222	0.166266	1.10556	4.08047	0.270938	0.786438	NA
171275	Vmn1r212	0	NA	NA	NA	NA	NA
171277	Vmn1r211	0	NA	NA	NA	NA	NA
171278	Vmn1r197	0	NA	NA	NA	NA	NA
171279	Vmn1r216	0	NA	NA	NA	NA	NA
171281	Acot3	4.61606	-0.0475674	0.963001	-0.049395	0.960605	NA
171282	Acot4	21.481	-0.0704948	0.460173	-0.153192	0.878247	NA
171283	Havcr1	0.140239	-0.817996	4.08047	-0.200466	0.841116	NA
171284	Timd2	0.179227	1.10556	4.08047	0.270938	0.786438	NA
171285	Havcr2	2.04077	-1.49414	1.69914	-0.879353	0.37921	NA
171286	Slc12a8	9.99958	-0.490476	0.692141	-0.708636	0.47855	NA
171382	Trpm8	3.52443	0.26985	1.21017	0.222986	0.823547	NA
171388	Bnipl	22.6151	0.450344	0.46228	0.974179	0.329967	NA
171405	Slc22a27	0.506814	0.985673	3.2438	0.303864	0.761232	NA
171429	Slc26a6	87.2199	-0.0749995	0.244901	-0.306244	0.759419	NA
171463	Il17rd	2.75466	3.93077	1.65967	2.3684	0.0178651	NA
171469	Gpr37l1	38.9899	-0.198794	0.384728	-0.516713	0.605357	NA
171486	Cd99l2	176.192	-0.127097	0.168494	-0.754314	0.450661	0.815183
171504	Apobr	2.16595	-0.140671	1.48872	-0.0944913	0.924719	NA
171506	H1f8	0.355564	2.02612	3.9988	0.506683	0.612377	NA
171508	Creld1	332.039	0.105035	0.134945	0.778352	0.436362	0.804257
171530	Ucn2	2.65929	1.76696	1.51983	1.1626	0.244991	NA
171531	Mlph	12.747	0.192547	0.629862	0.305698	0.759835	NA
171543	Bmf	97.0009	-0.104115	0.231882	-0.448999	0.653433	NA
171567	Nme7	39.1041	-0.388528	0.346337	-1.12182	0.261939	NA
171580	Mical1	35.9467	0.0786293	0.374246	0.210101	0.833589	NA
171588	NA	7.92504	0.0120635	0.80873	0.0149166	0.988099	NA
191578	Helq	374.598	-0.125986	0.121302	-1.03861	0.298984	0.719862
192113	Atp12a	0.51833	1.02496	2.99525	0.342197	0.732203	NA
192119	Dicer1	985.749	0.146643	0.0882289	1.66207	0.0964989	0.491099
192120	Bspry	53.1057	-0.582982	0.305938	-1.90556	0.0567074	NA
192136	Sugct	7.33865	-0.0336047	0.906952	-0.0370524	0.970443	NA
192140	Tmc2	3.5445	-0.316474	1.15082	-0.274998	0.783318	NA
192156	Mvd	78.0705	-0.325684	0.24852	-1.3105	0.190028	NA
192157	Socs7	1433.94	0.175525	0.099512	1.76386	0.0777554	0.448935
192159	Prpf8	865.821	-0.039486	0.10108	-0.390641	0.696062	0.926784
192160	Casc3	662.31	0.156108	0.104604	1.49237	0.135602	0.56347
192161	Pcdha9	128.088	-0.239451	0.200411	-1.1948	0.232165	NA
192163	Pcdha3	60.2898	0.172745	0.293505	0.58856	0.556157	NA
192164	Pcdha12	179.401	0.103041	0.185068	0.556772	0.577683	0.880013
192166	Sardh	12.0217	0.0752374	0.694494	0.108334	0.913731	NA
192167	Nlgn1	293.259	0.12512	0.13427	0.931856	0.351411	0.7507
192169	Ufsp2	29.1405	-0.24806	0.418959	-0.592085	0.553794	NA
192170	Eif4a3	119.179	-0.278382	0.218751	-1.2726	0.20316	NA
192173	Mcrip1	60.911	-0.0138585	0.273463	-0.0506779	0.959582	NA
192174	Rwdd4a	42.4575	0.373415	0.335167	1.11412	0.265229	NA
192176	Flna	1537.16	-0.189622	0.0765384	-2.47747	0.0132318	0.199416
192185	Nadk	280.252	0.0852734	0.133567	0.63843	0.523194	0.85693
192187	Stab1	46.4806	0.267507	0.379524	0.704849	0.480904	NA
192188	Stab2	17.2994	0.271594	0.543218	0.499972	0.617095	NA
192190	Pkhd1l1	2.26861	0.747944	1.65259	0.452589	0.650845	NA
192191	Med9	30.7778	0.332386	0.438257	0.758427	0.448195	NA
192192	Shkbp1	185.274	0.605927	0.186784	3.24399	0.00117866	0.0593898
192193	Edem1	120.009	0.281693	0.215252	1.30867	0.190647	NA
192194	Btnl10	0.526346	-0.866998	3.19993	-0.270943	0.786435	NA
192195	Ash1l	1656.21	-0.0184987	0.0722718	-0.25596	0.797981	0.953446
192196	Luc7l2	2019.87	-0.213495	0.0723594	-2.95048	0.00317281	0.0943911
192197	Bcas3	246.447	0.0318038	0.144272	0.220443	0.825526	0.957319
192198	Lrrc4	521.819	0.0756329	0.119644	0.632152	0.527288	0.857454
192199	Rspo1	0.495774	-2.35638	3.20146	-0.736033	0.461711	NA
192200	Wfdc12	0	NA	NA	NA	NA	NA
192201	Wfdc15b	0	NA	NA	NA	NA	NA
192212	Prom2	90.0037	-0.145876	0.236755	-0.616149	0.537796	NA
192216	Tmem47	16.5119	0.375307	0.555019	0.676205	0.49891	NA
192231	Hexim1	219.261	-0.363408	0.171817	-2.11509	0.0344221	0.320985
192232	Hps4	403.178	0.308124	0.142823	2.15738	0.0309759	0.306092
192236	Hps1	119.833	-0.259611	0.208833	-1.24315	0.213813	NA
192285	Phf21a	744.66	-0.0159144	0.100331	-0.158619	0.873969	0.97393
192287	Slc25a36	156.197	0.188084	0.215241	0.873828	0.382212	0.775683
192289	Tmlhe	0	NA	NA	NA	NA	NA
192292	Nrbp1	346.185	-0.0388512	0.137563	-0.282426	0.777617	0.947947
192650	Cabp7	32.8389	-0.14101	0.411509	-0.342666	0.73185	NA
192651	Zfp286	40.6011	-0.235065	0.361624	-0.650026	0.515675	NA
192652	Wdr81	371.759	0.0643176	0.125202	0.513713	0.607453	0.894194
192653	Ttc36	10.8829	0.361594	0.650347	0.556001	0.57821	NA
192654	Pla2g15	41.8677	-0.148488	0.344859	-0.430576	0.666777	NA
192656	Ripk2	49.7454	-0.395723	0.314854	-1.25685	0.208809	NA
192657	Ell2	25.6303	0.318147	0.444787	0.71528	0.474436	NA
192658	Rfpl4	1.11982	0.550147	2.22396	0.247373	0.80462	NA
192662	Arhgdia	219.689	-0.213163	0.161598	-1.3191	0.187136	0.624868
192663	Abcg4	377.994	0.264031	0.120558	2.19008	0.0285184	0.29483
192678	Rassf3	19.2212	-0.535457	0.503727	-1.06299	0.287787	NA
192734	Lrrc75b	110.041	-0.371215	0.218316	-1.70036	0.0890636	NA
192775	Kcnh6	10.5862	-0.0589469	0.661744	-0.0890781	0.92902	NA
192786	Rapgef6	705.757	0.114297	0.098082	1.16532	0.24389	0.685844
192852	Lrrc3c	0.174282	-0.817996	4.08047	-0.200466	0.841116	NA
192897	Itgb4	75.7382	0.0302894	0.303476	0.0998083	0.920497	NA
192950	Nacad	692.179	0.0675377	0.138853	0.486397	0.626686	0.900456
192970	Dhrs11	126.339	0.199225	0.209261	0.952042	0.341076	NA
192976	Lrrc75a	27.2838	-0.0487757	0.446127	-0.109331	0.91294	NA
192986	Cyb5d2	14.5574	0.112438	0.592868	0.189651	0.849582	NA
193003	Pirt	0.340548	0.143775	3.76554	0.0381818	0.969543	NA
193022	Gm53	0.692612	0.025659	2.69946	0.00950524	0.992416	NA
193034	Trpv1	2.49239	-0.0895183	1.35101	-0.0662604	0.947171	NA
193043	Zfp3	86.9382	0.0317982	0.238363	0.133403	0.893875	NA
193053	Or1e25	0	NA	NA	NA	NA	NA
193116	Slu7	169.255	-0.169837	0.167638	-1.01312	0.311002	0.726426
193217	BC018473	8.75278	-0.60392	0.779798	-0.774457	0.438661	NA
193280	C030037D09Rik	30.2337	0.212818	0.381301	0.558138	0.57675	NA
193286	BC049762	0.777725	-0.286732	2.57072	-0.111537	0.91119	NA
193322	Oog1	0	NA	NA	NA	NA	NA
193385	Ripor2	38.3011	0.0936013	0.386357	0.242266	0.808574	NA
193452	Zfp184	11.7798	-0.0486101	0.634546	-0.0766061	0.938937	NA
193670	Rnf185	73.5106	-0.404973	0.31173	-1.29911	0.193905	NA
193736	Zbtb12	101.481	-0.161058	0.23505	-0.685208	0.493213	NA
193740	Hspa1a	4.78935	1.56191	1.06753	1.46311	0.143438	NA
193742	Abhd16a	1098.4	-0.1882	0.0967333	-1.94556	0.0517076	0.372681
193796	Kdm4b	1005.09	0.107634	0.0891379	1.2075	0.22724	0.668664
193813	Mcfd2	44.2071	-0.240275	0.345651	-0.695139	0.486968	NA
193838	Eme2	134.629	-0.315293	0.187939	-1.67763	0.0934189	NA
194126	Mtmr11	102.791	0.118073	0.246588	0.478828	0.632061	NA
194219	Slfnl1	28.2335	-0.735674	0.425956	-1.72711	0.0841474	NA
194225	Pramel27	0	NA	NA	NA	NA	NA
194227	Pramel25	0	NA	NA	NA	NA	NA
194231	Cnksr1	5.08265	0.392226	1.04022	0.377061	0.706129	NA
194237	Rimkla	143.213	0.11347	0.185415	0.611981	0.54055	NA
194268	9930104L06Rik	231.654	0.122867	0.150099	0.818577	0.413028	0.78975
194292	Gm5	0.534791	2.6138	3.11224	0.839847	0.400994	NA
194309	Vps37d	81.7921	-0.268658	0.263796	-1.01843	0.308473	NA
194352	Trpv5	0.340548	0.143775	3.76554	0.0381818	0.969543	NA
194357	Moxd2	0	NA	NA	NA	NA	NA
194388	Tet3	1769.63	-0.0168696	0.0818142	-0.206193	0.83664	0.961835
194401	Mical3	6855.7	0.0662522	0.0617097	1.07361	0.282997	0.712242
194433	Or2d3	0	NA	NA	NA	NA	NA
194588	Obox7	0.348564	-1.83974	4.02733	-0.456813	0.647805	NA
194590	Reps2	139.659	-0.040666	0.202099	-0.201219	0.840528	NA
194597	Tmprss11a	0.533346	2.61123	3.39744	0.768586	0.442139	NA
194604	Serpina16	0	NA	NA	NA	NA	NA
194655	Klf11	21.0411	-0.090705	0.524957	-0.172786	0.86282	NA
194735	Btg1c	0	NA	NA	NA	NA	NA
194738	Rhox11	0	NA	NA	NA	NA	NA
194744	Slc25a43	0.62045	-1.25586	2.77932	-0.451857	0.651372	NA
194854	Gm9	0	NA	NA	NA	NA	NA
194856	Rhox4e	0	NA	NA	NA	NA	NA
194908	Pld6	41.7243	-0.227472	0.390434	-0.582614	0.560153	NA
194952	Jmjd4	90.07	-0.109018	0.246934	-0.441484	0.658863	NA
194974	Sun3	0.67308	1.56877	2.91614	0.537963	0.590602	NA
195018	Zzef1	1327.13	0.0288201	0.0809312	0.356107	0.721761	0.935657
195040	Tmem199	36.3522	-0.276029	0.360568	-0.76554	0.44395	NA
195046	Nlrp1a	1.73277	1.26154	1.88035	0.670908	0.502279	NA
195208	Dcdc2a	11.6223	0.390021	0.681969	0.571904	0.567387	NA
195209	Zfp469	175.012	0.022961	0.182397	0.125885	0.899823	0.979671
195236	Pom121l2	0.166266	1.10556	4.08047	0.270938	0.786438	NA
195333	Gsc2	0	NA	NA	NA	NA	NA
195359	Trim40	0	NA	NA	NA	NA	NA
195434	Utp14b	531.818	0.115027	0.118701	0.969044	0.332523	0.736579
195522	Zfp691	29.385	-0.387593	0.392576	-0.987308	0.323492	NA
195531	Zfp982	4.11766	-0.174033	1.07487	-0.161911	0.871376	NA
195555	Pramel11	0	NA	NA	NA	NA	NA
195564	Skint3	0.332532	1.94229	4.04319	0.480386	0.630953	NA
195646	Hs3st2	5.75163	0.776334	0.983459	0.789391	0.429883	NA
195727	Nhs	37.9657	0.451637	0.353193	1.27873	0.200994	NA
195733	Grhl1	30.0873	-0.00415291	0.444649	-0.00933975	0.992548	NA
207151	Slc22a19	0	NA	NA	NA	NA	NA
207157	Gm9871	0.174282	-0.817996	4.08047	-0.200466	0.841116	NA
207165	Bptf	3102.42	-0.00890034	0.067585	-0.131691	0.895229	0.977789
207175	Cetn4	5.53519	-0.713602	0.951367	-0.75008	0.453206	NA
207181	Rbms3	44.9119	0.0550439	0.369496	0.14897	0.881577	NA
207182	Ggt7	685.948	0.135304	0.0982283	1.37744	0.168375	0.604056
207209	Ccdc154	9.34427	0.930686	0.72839	1.27773	0.201344	NA
207212	Arhgef17	560.867	-0.0181866	0.11383	-0.15977	0.873062	0.97393
207213	Tdpoz1	0.355564	2.02612	3.9988	0.506683	0.612377	NA
207214	Larp4	90.686	-0.23014	0.230546	-0.998242	0.318162	NA
207215	Fbxo40	0.831806	0.682572	2.49715	0.27334	0.784592	NA
207227	Stxbp5l	1764.08	-0.0753504	0.0819029	-0.919997	0.357575	0.755255
207259	Zbtb7c	9.10162	1.18302	2.3119	0.511708	0.608856	NA
207278	Fchsd2	394.542	0.0111229	0.118469	0.0938885	0.925198	0.983643
207304	Hectd1	775.786	0.118845	0.0944836	1.25783	0.208452	0.647348
207318	Gm4750	0.511759	2.5597	3.16121	0.809721	0.418101	NA
207352	Sec23ip	165.442	-0.0888146	0.173491	-0.511926	0.608703	0.894194
207375	Fam120c	176.342	0.0475415	0.170672	0.278555	0.780587	0.948061
207393	Elfn2	44.1583	0.438422	0.385189	1.1382	0.255037	NA
207425	Wdr11	176.046	0.111999	0.177162	0.632186	0.527265	0.857454
207474	Kctd12b	1.24653	0.182146	2.1259	0.0856795	0.931721	NA
207495	Baiap2l2	0.177782	1.10556	4.08047	0.270938	0.786438	NA
207521	Dtx4	110.058	0.0493674	0.222163	0.222212	0.824149	NA
207565	Camkk2	2290.4	0.135917	0.112066	1.21283	0.225196	0.667059
207592	Tbc1d16	1006.11	0.029196	0.110091	0.265199	0.790857	0.951239
207596	Thsd4	76.468	0.0558913	0.245959	0.227238	0.820239	NA
207607	Ccdc40	9.85622	-0.541001	0.700332	-0.772492	0.439823	NA
207615	Wdr37	291.085	0.135896	0.139023	0.977507	0.328318	0.734808
207618	Zfp804b	0.689112	-1.45618	2.89775	-0.50252	0.615302	NA
207667	Skor1	62.9266	-0.236536	0.297427	-0.795274	0.426454	NA
207683	Igsf11	51.6453	0.254828	0.330232	0.771663	0.440314	NA
207686	Cfap69	59.1723	0.1938	0.282365	0.686345	0.492495	NA
207704	Gtpbp10	9.24488	-0.356174	0.726101	-0.49053	0.623759	NA
207728	Pde2a	126.735	0.111796	0.218464	0.511737	0.608835	NA
207740	Ubald1	191.307	0.10248	0.175405	0.584246	0.559055	0.868554
207742	Rnf43	39.6677	0.722946	0.379944	1.90277	0.0570708	NA
207777	Tspoap1	4826.57	-0.513119	0.0744755	-6.88977	5.58819e-12	5.20912e-09
207781	C2cd2	116.73	-0.139881	0.207208	-0.675074	0.499629	NA
207785	Csrnp2	219.919	0.0943698	0.155688	0.606149	0.544416	0.864369
207792	BC034090	93.2276	0.130484	0.230586	0.565881	0.571475	NA
207798	Gramd1c	11.0673	-0.340141	0.650296	-0.523056	0.600935	NA
207806	Usf3	572.529	0.0784995	0.110339	0.711436	0.476814	0.834163
207818	Smagp	1.88603	0.192781	1.72399	0.111822	0.910964	NA
207819	Bnip5	0.991101	1.11695	2.22183	0.502718	0.615163	NA
207839	Galnt6	34.4979	-0.272578	0.470715	-0.579073	0.56254	NA
207854	Fmr1nb	0.160746	-0.817996	4.08047	-0.200466	0.841116	NA
207911	Mchr1	1.48525	1.14284	1.86817	0.611744	0.540707	NA
207920	Esrp1	0.66554	0.109644	2.73581	0.0400775	0.968031	NA
207921	Fam228b	24.9906	-0.198774	0.443866	-0.447823	0.654281	NA
207932	Urb1	203.187	0.0221905	0.15604	0.14221	0.886914	0.975716
207952	Klhl25	58.6551	-0.221	0.284569	-0.776612	0.437388	NA
207958	Alg11	35.1353	-0.0960544	0.383417	-0.250522	0.802184	NA
207965	Vcpkmt	47.717	0.781904	0.310502	2.51819	0.0117959	NA
208043	Setd1b	1483.75	-0.0489766	0.0836378	-0.58558	0.558158	0.867643
208076	Pknox2	215.919	0.225849	0.153174	1.47446	0.140359	0.567877
208079	A530053G22Rik	1.82233	1.57273	1.65719	0.949035	0.342603	NA
208080	Ubap1l	275.267	0.232029	0.151742	1.5291	0.126239	0.545738
208084	Pif1	0.335028	-1.78764	3.74652	-0.477146	0.633258	NA
208092	Chmp6	53.3228	0.214754	0.303157	0.708392	0.478702	NA
208098	Panx3	0.166266	1.10556	4.08047	0.270938	0.786438	NA
208104	Mlxip	515.535	0.210765	0.117478	1.79409	0.0727995	0.437344
208111	Zfp976	10.621	-0.484341	0.712822	-0.679471	0.49684	NA
208117	Aph1b	35.5387	0.324196	0.38622	0.839407	0.401241	NA
208144	Dhx37	294.327	-0.0263922	0.137771	-0.191566	0.848082	0.966731
208146	Yeats2	626.691	0.0538015	0.0973113	0.55288	0.580346	0.881978
208151	Tmem132b	35.7127	0.752254	0.462504	1.62648	0.103848	NA
208154	Btla	1.38609	0.0709394	1.82073	0.0389622	0.968921	NA
208158	Map6d1	122.348	-0.204449	0.213272	-0.958628	0.337746	NA
208164	Fam180a	0.174282	-0.817996	4.08047	-0.200466	0.841116	NA
208166	Cd200l1	0.492303	-0.746113	3.04683	-0.244882	0.806548	NA
208169	Slc9c1	0.533346	2.61123	3.39744	0.768586	0.442139	NA
208171	Tmprss7	35.0037	0.00648796	0.405347	0.0160059	0.98723	NA
208177	Phldb2	53.031	-1.06477	0.309524	-3.44003	0.000581645	NA
208188	Ghsr	0.177782	1.10556	4.08047	0.270938	0.786438	NA
208194	Exog	82.7988	0.25301	0.252524	1.00193	0.316379	NA
208198	Btbd2	293.155	-0.123394	0.134098	-0.920174	0.357482	0.755255
208211	Alg1	95.8525	0.0613146	0.227179	0.269896	0.78724	NA
208213	Tmem132c	168.125	-0.219306	0.179434	-1.22221	0.22163	0.664296
208228	Mob3a	31.6316	-0.262342	0.410863	-0.638515	0.523138	NA
208258	Ankrd33	1.00696	0.126491	2.3147	0.0546469	0.95642	NA
208263	Tor1aip1	101.057	0.0545824	0.21685	0.251706	0.801268	NA
208266	Dot1l	3960.09	0.0434663	0.0618416	0.702864	0.48214	0.837454
208285	Cyp4f17	36.3809	0.0975532	0.366397	0.26625	0.790047	NA
208292	Zfp871	375.887	0.147122	0.145534	1.01091	0.312058	0.726426
208366	Rpp40	4.32022	-0.531033	1.10147	-0.482113	0.629726	NA
208372	Asb18	0.174282	-0.817996	4.08047	-0.200466	0.841116	NA
208426	Iqcj	0.692612	0.025659	2.69946	0.00950524	0.992416	NA
208431	Shroom4	27.5118	-0.364114	0.417108	-0.872951	0.38269	NA
208439	Klhl29	295.636	0.10672	0.137623	0.775448	0.438075	0.804967
208440	Dip2c	623.279	0.092055	0.100841	0.912872	0.36131	0.758561
208449	Sgms1	492.849	0.127348	0.118719	1.07269	0.28341	0.712287
208501	Ndufaf8	12.36	-0.0725509	0.637733	-0.113764	0.909425	NA
208518	Cep78	136.35	-0.110425	0.198412	-0.556545	0.577838	NA
208583	Nek11	2.81303	0.638962	1.34646	0.474549	0.635108	NA
208595	Mterf1b	5.33354	0.33562	0.917625	0.365749	0.714552	NA
208606	Rsrc2	740.878	-0.256744	0.102924	-2.49449	0.0126139	0.196865
208613	Tmem212	0	NA	NA	NA	NA	NA
208618	Etl4	214.166	0.120456	0.158224	0.761301	0.446477	0.81197
208624	Alg3	24.9726	0.233732	0.435233	0.537026	0.59125	NA
208628	Kntc1	1.02966	-1.02213	2.5028	-0.408395	0.682984	NA
208634	Tspan10	5.44961	0.202618	0.946679	0.21403	0.830523	NA
208638	Slc25a38	69.8667	-0.228298	0.285419	-0.799873	0.423785	NA
208643	Eif4g1	1903.77	-0.0727894	0.0732558	-0.993632	0.320402	0.730282
208647	Creb3l2	51.4782	0.156552	0.326024	0.480185	0.631096	NA
208650	Cblb	417.713	-0.0178248	0.132819	-0.134203	0.893242	0.977289
208659	Fam20a	84.9038	0.211517	0.248898	0.849813	0.395429	NA
208665	Akr1d1	0	NA	NA	NA	NA	NA
208666	Diras1	126.855	-0.00388643	0.211049	-0.0184148	0.985308	NA
208677	Creb3l3	6.86843	-0.583119	0.899373	-0.648362	0.516751	NA
208691	Eif5a2	16.5737	0.675477	0.620898	1.0879	0.276638	NA
208715	Hmgcs1	54.1904	-0.211492	0.303958	-0.695793	0.486558	NA
208718	Dis3l2	307.077	-0.052354	0.14292	-0.366316	0.714129	0.932654
208727	Hdac4	631.257	-0.137853	0.113602	-1.21347	0.224949	0.667059
208748	Prrg3	46.1839	0.149414	0.33404	0.447294	0.654663	NA
208760	Aqp12	10.6999	-0.284545	0.700973	-0.405929	0.684795	NA
208768	Sde2	135.629	-0.487364	0.210217	-2.31838	0.0204285	NA
208777	Sned1	690.106	-0.0531708	0.106175	-0.500783	0.616524	0.897203
208795	Tmem63a	123.135	0.433576	0.287383	1.5087	0.131375	NA
208820	Triqk	1.6431	1.37401	1.73647	0.791265	0.42879	NA
208836	Fanci	8.30221	-0.0591696	0.798662	-0.0740859	0.940942	NA
208846	Daam1	609.206	-0.0178487	0.105216	-0.169639	0.865294	0.972197
208869	Dock3	1722.33	0.0740744	0.0781092	0.948344	0.342954	0.744607
208884	Zdhhc9	108.48	0.0651221	0.244166	0.266713	0.78969	NA
208890	Slc26a7	3.10646	-3.96304	1.61946	-2.44713	0.0143999	NA
208898	Unc13c	3256.51	-0.0210839	0.0804787	-0.261981	0.793336	0.952032
208908	Ccdc62	39.2991	-0.0981615	0.345072	-0.284467	0.776053	NA
208922	Cpeb3	518.74	0.141516	0.110765	1.27762	0.201384	0.638348
208936	Adamts18	388.386	-0.654326	0.369297	-1.77182	0.0764251	0.445037
208943	Myo5c	74.5184	-0.543976	0.261305	-2.08177	0.0373636	NA
208967	Thnsl1	57.0155	-0.176007	0.299397	-0.587872	0.556618	NA
208968	Zfp280c	125.391	-0.204682	0.215237	-0.95096	0.341625	NA
208982	Hmgcll1	106.198	-0.0842544	0.215661	-0.390679	0.696034	NA
208990	Npb	9.43771	0.125455	0.756007	0.165945	0.868201	NA
208994	Fam83b	0.495803	1.06244	3.26837	0.325068	0.74513	NA
209003	Rbmx2	19.2753	-0.216044	0.514483	-0.419925	0.67454	NA
209005	Fsip2l	0	NA	NA	NA	NA	NA
209011	Sirt7	521.657	-0.118997	0.109736	-1.08439	0.278191	0.710338
209012	Ulk4	89.5926	0.11176	0.253101	0.441563	0.658805	NA
209018	Vps8	434.997	-0.0177677	0.123539	-0.143823	0.88564	0.975676
209027	Pycr1	8.38892	-0.251056	0.733397	-0.34232	0.73211	NA
209032	Zc3hav1l	23.441	-0.467596	0.487966	-0.958256	0.337934	NA
209039	Tns2	174.762	0.0520055	0.167879	0.309779	0.756729	0.94193
209047	Gipc3	0.499274	-0.774222	3.26062	-0.237446	0.812311	NA
209086	Samd9l	4.69888	-1.22056	1.03679	-1.17725	0.239095	NA
209091	Ccnb3	0.498798	2.52664	3.48422	0.725167	0.46835	NA
209131	Snx30	830.15	-0.0741341	0.0938128	-0.790234	0.429391	0.798775
209176	Ido2	0.335028	-1.78764	3.74652	-0.477146	0.633258	NA
209186	Acnat2	0.140239	-0.817996	4.08047	-0.200466	0.841116	NA
209195	Clic6	44.0163	0.298226	0.45372	0.657291	0.510994	NA
209200	Dtx3l	3.64873	1.01832	1.20921	0.84214	0.39971	NA
209212	Osgin2	74.3937	-0.215957	0.256692	-0.84131	0.400174	NA
209224	Enox2	74.0582	-0.20235	0.250545	-0.807641	0.419298	NA
209225	Zfp710	330.566	0.192061	0.142211	1.35053	0.176845	0.614774
209232	Wfdc5	0.332532	1.94229	4.04319	0.480386	0.630953	NA
209239	Gan	369.76	0.20673	0.132499	1.56024	0.118704	0.534352
209268	Igsf1	0.836322	-1.82235	2.49941	-0.729112	0.465933	NA
209294	Csta1	6.99697	0.526369	0.824395	0.638491	0.523154	NA
209318	Gps1	137.204	-0.102754	0.210188	-0.488869	0.624934	NA
209334	Gen1	3.52944	1.09565	1.20621	0.908341	0.363698	NA
209351	Wfdc6a	0	NA	NA	NA	NA	NA
209354	Eif2b1	55.9163	-0.460867	0.313496	-1.47009	0.141538	NA
209357	Gtf2h3	67.8824	0.160434	0.277314	0.578531	0.562906	NA
209361	Taf3	264.134	-0.240828	0.141811	-1.69824	0.089463	0.47654
209378	Itih5	33.2168	-0.0788913	0.419446	-0.188085	0.85081	NA
209387	Trim30d	1.33314	-3.78028	2.11104	-1.79072	0.0733384	NA
209416	Gpkow	106.345	-0.0819568	0.236362	-0.346742	0.728785	NA
209446	Tfe3	207.233	0.0870819	0.15777	0.551955	0.580979	0.881978
209448	Hoxc10	0.348564	-1.83974	4.02733	-0.456813	0.647805	NA
209456	Trp53bp2	230.992	-0.0340503	0.163184	-0.208663	0.834712	0.960803
209462	Hace1	263.118	0.094206	0.142369	0.661704	0.508161	0.850684
209478	Tbc1d12	168.817	-0.0225004	0.169702	-0.132588	0.89452	0.97754
209488	Hsh2d	0.174282	-0.817996	4.08047	-0.200466	0.841116	NA
209497	Tmem164	475.038	-0.0715622	0.120367	-0.594531	0.552157	0.864684
209512	Taar2	0	NA	NA	NA	NA	NA
209513	Taar4	0.355564	2.02612	3.9988	0.506683	0.612377	NA
209517	Taar7b	0	NA	NA	NA	NA	NA
209540	Rtl9	5.57701	0.695205	0.924304	0.752139	0.451967	NA
209550	Rad51ap2	11.5877	-0.431779	0.645924	-0.668467	0.503836	NA
209558	Enpp3	1.00262	1.13555	2.19546	0.517226	0.604998	NA
209584	Tyw3	82.2975	-0.0310942	0.237339	-0.131012	0.895766	NA
209586	Nudcd3	825.816	0.0149391	0.092644	0.161253	0.871894	0.97393
209588	Sectm1a	0	NA	NA	NA	NA	NA
209590	Il23r	0.802307	0.84173	2.53208	0.332426	0.739568	NA
209601	Erich3	273.43	-0.600984	0.141463	-4.24835	2.15351e-05	0.00334571
209630	Frmd4a	1402.54	0.146224	0.0832163	1.75715	0.0788916	0.453389
209645	Bend7	14.5912	0.466647	0.56342	0.82824	0.407535	NA
209683	Ttc28	394.28	0.194524	0.124726	1.55961	0.118851	0.534352
209692	Dhtkd1	55.6169	-0.275035	0.304688	-0.902676	0.366698	NA
209707	Lcorl	85.0454	0.0537242	0.249551	0.215284	0.829546	NA
209737	Kif15	37.7207	-0.0160247	0.354454	-0.0452095	0.96394	NA
209743	Minar1	69.6443	0.688271	0.287127	2.3971	0.0165256	NA
209760	Tmc7	132.035	-0.0389915	0.207733	-0.1877	0.851112	NA
209773	Dennd2a	78.7491	-0.0305315	0.256955	-0.11882	0.905418	NA
209776	Gpr139	1.07392	3.61926	2.44321	1.48135	0.138512	NA
209815	Tbc1d25	122.362	-0.105604	0.195786	-0.539382	0.589623	NA
209824	Vmn1r183	0.177782	1.10556	4.08047	0.270938	0.786438	NA
209837	Slc38a5	0.534791	2.6138	3.11224	0.839847	0.400994	NA
209966	Pgbd5	1285.08	0.120247	0.0775084	1.55141	0.120804	0.53667
210004	B3gntl1	90.6523	-0.0197051	0.228847	-0.0861063	0.931382	NA
210009	Mtrr	58.1922	0.384488	0.292459	1.31467	0.18862	NA
210027	Slc35f3	621.257	0.114626	0.110326	1.03897	0.298818	0.719862
210029	Metrnl	5.20172	-0.00644942	0.998174	-0.00646121	0.994845	NA
210035	Nemp1	85.0823	0.124194	0.250949	0.494897	0.620673	NA
210044	Adcy2	33.0304	-0.077585	0.374125	-0.207377	0.835715	NA
210045	Nlrp4b	0.355564	2.02612	3.9988	0.506683	0.612377	NA
210094	Iglon5	274.706	0.130447	0.146803	0.888591	0.374223	0.769779
210104	Zfp658	88.1515	0.130912	0.233736	0.560083	0.575423	NA
210105	Zfp719	68.3474	0.0765562	0.298589	0.256393	0.797647	NA
210106	Tent4a	325.517	-0.0415739	0.131778	-0.315485	0.752394	0.941652
210108	D130043K22Rik	91.6671	0.218456	0.223462	0.977598	0.328273	NA
210126	Lpp	827.098	-0.142835	0.100983	-1.41445	0.15723	0.5894
210135	Zfp180	161.212	0.00105115	0.174769	0.00601451	0.995201	0.999131
210145	Irgc1	11.0768	-0.835587	0.69241	-1.20678	0.227517	NA
210146	Irgq	349.747	-0.0911304	0.145103	-0.628039	0.529979	0.857454
210148	Slc30a6	23.5862	-0.117567	0.486267	-0.241775	0.808955	NA
210155	Lypd11	0.598498	-1.19649	3.03615	-0.39408	0.693522	NA
210162	Zkscan2	258.367	-0.428735	0.18879	-2.27096	0.0231495	0.261553
210172	Zfp526	160.322	-0.088186	0.200794	-0.439187	0.660526	0.914436
210198	Gprc6a	0	NA	NA	NA	NA	NA
210274	Shank2	1555.49	0.228406	0.101727	2.24527	0.0247505	0.271431
210293	Dock10	252.312	0.0276809	0.495941	0.0558149	0.955489	0.9896
210297	Lrch2	232.441	-0.351841	0.174348	-2.01804	0.0435873	0.346551
210321	BC048679	0	NA	NA	NA	NA	NA
210356	Nckap5	117.498	-0.0122306	0.214729	-0.0569581	0.954579	NA
210376	Mtmr9	98.2217	0.2432	0.220822	1.10134	0.270749	NA
210417	Thsd7b	20.0677	-0.245244	0.595302	-0.411966	0.680365	NA
210463	Slc22a22	0.332532	1.94229	4.04319	0.480386	0.630953	NA
210503	Zfp677	7.5052	-1.52721	0.885442	-1.7248	0.0845632	NA
210510	Tdrd6	37.1709	0.325372	0.366986	0.886607	0.375291	NA
210529	Mettl14	125.433	0.104642	0.217525	0.481056	0.630477	NA
210530	P3h2	5.1172	0.214973	1.02709	0.209302	0.834212	NA
210535	Gm12169	0.851338	-0.473107	2.48008	-0.190763	0.848712	NA
210544	Tbc1d31	173.217	-0.350489	0.174783	-2.00528	0.0449328	0.351974
210554	Hus1b	16.5775	-0.0981602	0.5587	-0.175694	0.860534	NA
210573	Tmem151b	1352.42	-0.241414	0.108392	-2.22724	0.025931	0.279657
210582	Coq10a	126.728	0.167379	0.234067	0.71509	0.474553	NA
210622	Pamr1	7.88103	0.418213	0.802038	0.521438	0.602062	NA
210673	Prrt3	339.931	0.219795	0.135394	1.62336	0.104511	0.505214
210710	Gab3	6.43079	1.19208	0.90395	1.31874	0.187256	NA
210711	Mcmbp	269.837	-0.0176231	0.141084	-0.124912	0.900593	0.979671
210719	Mkx	42.2568	0.12612	0.32932	0.382969	0.701742	NA
210741	Kcnk12	406.377	-0.0473672	0.121317	-0.390441	0.69621	0.926784
210757	Themis	1.39861	2.85068	1.98459	1.43641	0.150887	NA
210762	Ppp1r36	0.712573	3.02817	2.80008	1.08146	0.279493	NA
210766	Brcc3	79.5158	0.0289354	0.251313	0.115137	0.908337	NA
210789	Tbc1d4	724.181	0.0133956	0.0949892	0.141022	0.887853	0.975716
210801	Unc5d	30.2556	1.06342	0.539925	1.96958	0.0488867	NA
210808	Lacc1	6.41056	-1.02637	0.891996	-1.15065	0.249878	NA
210853	Zfp947	2.0051	-0.349631	1.44453	-0.242039	0.80875	NA
210876	Vmn2r111	1.23397	0.472364	2.31691	0.203877	0.83845	NA
210925	Ints9	89.979	0.0512597	0.239068	0.214415	0.830223	NA
210933	Adgrb3	1799.8	0.0611335	0.0827924	0.738395	0.460275	0.82162
210940	4931408C20Rik	0.355564	2.02612	3.9988	0.506683	0.612377	NA
210962	Gm597	4.33823	-0.087011	1.08884	-0.0799116	0.936308	NA
210973	Kbtbd2	100.722	-0.0473815	0.219805	-0.215561	0.82933	NA
210982	Bicral	612.561	0.237883	0.118231	2.01202	0.0442174	0.348878
210992	Lpcat1	179.466	0.31569	0.17625	1.79115	0.0732693	0.437981
210998	Fam91a1	140.402	-0.0644417	0.198734	-0.32426	0.745741	NA
211001	8030423F21Rik	0.716908	3.03662	3.03978	0.998959	0.317815	NA
211006	Sepsecs	78.0295	-0.130401	0.243993	-0.534444	0.593034	NA
211007	Trim41	657.485	-0.259743	0.113518	-2.28812	0.0221306	0.257703
211039	BC016548	0.174282	-0.817996	4.08047	-0.200466	0.841116	NA
211064	Alkbh1	101.321	0.28501	0.248834	1.14538	0.252052	NA
211134	Lzts1	36.2828	0.626024	0.392094	1.59662	0.110351	NA
211135	D130040H23Rik	114.134	-0.19245	0.207976	-0.925346	0.354786	NA
211147	Marchf11	151.474	-0.00749359	0.196611	-0.0381138	0.969597	NA
211151	Churc1	13.4972	0.134579	0.604992	0.222448	0.823965	NA
211187	Lrtm2	42.3693	0.0121922	0.34654	0.0351827	0.971934	NA
211208	Gm382	0.174282	-0.817996	4.08047	-0.200466	0.841116	NA
211223	Vmn2r15	0.174282	-0.817996	4.08047	-0.200466	0.841116	NA
211228	Lrrc25	1.17235	0.480526	2.04837	0.234589	0.814527	NA
211232	Cpne9	219.368	-0.132011	0.158917	-0.830694	0.406147	0.784927
211253	Mtrf1	19.028	-0.309228	0.495273	-0.624358	0.532393	NA
211255	Kbtbd7	25.3079	0.716761	0.434012	1.65148	0.0986414	NA
211286	Cln5	55.3521	0.0297287	0.287368	0.103452	0.917604	NA
211305	Fbxw13	0.355564	2.02612	3.9988	0.506683	0.612377	NA
211323	Nrg1	57.6321	0.314036	0.32628	0.962475	0.335811	NA
211329	Ncoa7	467.674	0.0583573	0.124922	0.46715	0.640393	0.908175
211347	Pank3	94.2806	-0.207716	0.228758	-0.908015	0.36387	NA
211378	6720489N17Rik	5.3895	-0.30156	0.998702	-0.301952	0.762689	NA
211383	Amer3	560.456	-0.207661	0.107646	-1.92912	0.053716	0.378857
211389	Suox	22.469	-0.23103	0.460428	-0.501773	0.615827	NA
211401	Mtss1	594.483	0.0366438	0.133511	0.274462	0.783729	0.94961
211429	Pla2g4b	69.7571	0.270173	0.273804	0.986738	0.323771	NA
211446	Exoc3	206.754	0.141083	0.153539	0.918875	0.358161	0.755638
211468	Kcnh8	1.82688	0.967419	1.53744	0.629242	0.529191	NA
211472	Or2y8	0	NA	NA	NA	NA	NA
211480	Kcnj14	1.98052	-0.834304	1.54546	-0.53984	0.589307	NA
211482	Efhb	0.830831	-0.425453	2.35854	-0.180388	0.856848	NA
211484	Tsga10	133.992	0.162438	0.188541	0.86155	0.388935	NA
211488	Ado	84.7597	-0.0540026	0.23775	-0.22714	0.820315	NA
211496	4932415M13Rik	0	NA	NA	NA	NA	NA
211499	Tmem87a	135.572	0.178702	0.189621	0.942417	0.345979	NA
211535	Odad1	24.2968	-0.209991	0.460329	-0.456177	0.648263	NA
211548	Nomo1	391.407	-0.0655362	0.123181	-0.53203	0.594705	0.887404
211550	Tifa	17.7056	0.0514639	0.526192	0.0978044	0.922088	NA
211556	Ap1ar	297.43	-0.179364	0.135349	-1.32519	0.185108	0.623974
211577	Mrgprf	86.4907	-0.279757	0.231818	-1.2068	0.22751	NA
211578	Mrgprd	0.446743	-0.615626	3.39548	-0.181307	0.856126	NA
211586	Tfdp2	256.896	-0.098487	0.158763	-0.620338	0.535035	0.859182
211612	Ptchd1	168.94	0.114131	0.177515	0.642939	0.520264	0.856047
211623	Plac9	0	NA	NA	NA	NA	NA
211651	Fancd2	6.45725	0.275918	0.857172	0.321893	0.747534	NA
211652	Wwc1	265.094	-0.0156218	0.17064	-0.0915486	0.927057	0.983732
211660	Cspp1	901.124	-0.0455758	0.110707	-0.41168	0.680574	0.921009
211666	Mgst2	2.50585	1.07081	1.56792	0.682946	0.494641	NA
211673	Arfgef1	599.886	-0.113516	0.109326	-1.03833	0.299117	0.719862
211712	Pcdh9	1990.18	0.193329	0.105126	1.83902	0.0659117	0.418438
211739	Vstm2a	12.0514	-0.315975	0.60686	-0.520672	0.602595	NA
211770	Trib1	50.475	0.843951	0.318272	2.65166	0.00800965	NA
211798	Mfsd9	4.23414	0.382646	1.03144	0.370983	0.71065	NA
211896	Depdc7	4.693	0.488297	1.05682	0.462046	0.644048	NA
211914	Asap2	662.157	-0.0586324	0.101508	-0.577615	0.563524	0.871865
211922	Dennd6a	221.069	0.0427542	0.164743	0.259521	0.795233	0.952611
211924	Dsg1c	0	NA	NA	NA	NA	NA
211936	Ccdc73	55.1446	0.0742309	0.29975	0.247643	0.804411	NA
211945	Plekhh1	466.59	0.0508126	0.158215	0.321162	0.748088	0.94102
211948	Pde12	59.4373	-0.538168	0.288963	-1.86241	0.0625451	NA
211949	Spsb4	20.7319	0.210835	0.498472	0.422962	0.672323	NA
211961	Asxl3	61.8564	0.46521	0.275491	1.68866	0.091285	NA
211978	Zfyve26	739.243	0.0366157	0.0993888	0.368409	0.712569	0.932038
211986	Tmem18	51.8553	-0.016774	0.303653	-0.0552406	0.955947	NA
212032	Hk3	22.6452	-0.275845	0.461713	-0.597438	0.550215	NA
212070	Clrn3	0.51483	-0.867471	3.22507	-0.268977	0.787947	NA
212073	Syne3	42.1125	-0.0289493	0.405272	-0.0714317	0.943054	NA
212085	Trim52	0.280477	-1.5674	4.05191	-0.386831	0.698882	NA
212090	Tmem60	7.61504	-1.74699	0.82673	-2.11314	0.0345891	NA
212108	Rln3	0	NA	NA	NA	NA	NA
212111	Inpp5a	721.41	0.175582	0.113055	1.55307	0.120408	0.536178
212114	Nhlrc3	92.7317	-0.0990184	0.246943	-0.400977	0.688437	NA
212123	Dcaf15	347.615	0.0113015	0.126388	0.0894188	0.928749	0.983732
212124	Cfap46	104.398	-0.311992	0.226194	-1.37931	0.167799	NA
212127	Proser1	234.768	0.0127648	0.157608	0.0809905	0.935449	0.984114
212139	Cc2d1a	575.73	-0.0868762	0.116955	-0.742816	0.457593	0.820376
212153	Ccdc191	125.677	-0.325606	0.211383	-1.54036	0.123473	NA
212163	8030462N17Rik	319.312	-0.0453751	0.13769	-0.329545	0.741744	0.938842
212167	Gsap	99.0405	-0.290198	0.222243	-1.30577	0.191632	NA
212168	Zswim4	213.801	0.404617	0.165596	2.44339	0.0145499	0.209197
212190	Ubxn10	2.36428	-1.80154	1.54481	-1.16619	0.243536	NA
212198	Wdr25	35.8698	0.259931	0.359978	0.722077	0.470247	NA
212225	Stk-ps2	0	NA	NA	NA	NA	NA
212276	Zfp748	35.5531	0.145576	0.38546	0.377668	0.705678	NA
212281	Zfp729a	45.1321	0.541934	0.331358	1.6355	0.101945	NA
212285	Arap2	115.848	0.0538499	0.204019	0.263946	0.791822	NA
212307	Mapre2	724.746	0.0260291	0.107808	0.241439	0.809215	0.955814
212326	Fam149a	32.9305	-0.0737024	0.388421	-0.189749	0.849506	NA
212377	Mms22l	27.4925	0.235075	0.414746	0.566791	0.570856	NA
212390	Klhl32	261.993	-0.0848506	0.140438	-0.604188	0.545719	0.864403
212391	Lcor	379.777	-0.0456345	0.13608	-0.335352	0.73736	0.937895
212392	Ccdc110	1.16481	0.546119	1.85674	0.294127	0.768661	NA
212398	Frat2	23.1924	-0.79218	0.456642	-1.73479	0.0827774	NA
212439	AA986860	27.1964	-0.359388	0.41942	-0.856867	0.391518	NA
212442	Lactb2	68.8068	-0.237226	0.267807	-0.88581	0.37572	NA
212448	9330159F19Rik	426.901	0.241106	0.113588	2.12263	0.033785	0.31865
212483	Fam193b	1678.88	0.142717	0.0758201	1.88231	0.0597939	0.400037
212503	Paox	14.9072	-0.469313	0.555933	-0.844189	0.398564	NA
212508	Mtg1	70.6354	0.0813543	0.269811	0.301524	0.763015	NA
212514	Spice1	149.327	0.076453	0.215077	0.355468	0.722239	NA
212516	Efcab12	90.8466	-0.156624	0.226975	-0.690048	0.490164	NA
212517	Cfap44	52.0736	-0.264754	0.333058	-0.794918	0.426661	NA
212518	Sprn	142.906	0.117833	0.197761	0.595836	0.551285	NA
212528	Trmt1	533.404	0.0419679	0.107787	0.38936	0.69701	0.926784
212531	Sh3bgrl2	61.7798	0.0200006	0.281166	0.0711345	0.943291	NA
212539	Gm266	28.9711	0.110891	0.42023	0.263882	0.791871	NA
212541	Rho	11.4557	0.956182	0.69508	1.37564	0.168932	NA
212547	Nepro	106.522	-0.176	0.234277	-0.751247	0.452504	NA
212555	Slc66a1	228.637	0.142074	0.155529	0.913485	0.360987	0.758445
212569	Zfp273	11.9089	0.0579026	0.698516	0.0828938	0.933936	NA
212627	Prpsap2	33.6208	-0.371441	0.38392	-0.967495	0.333297	NA
212632	Iffo2	360.215	-0.133167	0.126649	-1.05147	0.293043	0.719012
212647	Aldh4a1	192.982	0.0966693	0.161708	0.597801	0.549973	0.864684
212670	Catsper2	98.3304	-0.143663	0.246409	-0.583027	0.559875	NA
212679	Mars2	117.271	0.22366	0.209089	1.06969	0.284758	NA
212706	N4bp3	36.1818	-0.333464	0.402357	-0.828777	0.407231	NA
212712	Satb2	12.3613	-0.697366	0.642901	-1.08472	0.278047	NA
212728	Tarbp1	433.268	0.0139612	0.117531	0.118787	0.905444	0.98075
212733	Bicdl2	4.77791	0.867703	0.992445	0.874309	0.38195	NA
212772	Arl14ep	111.347	-0.395516	0.214741	-1.84183	0.0655003	NA
212862	Chpt1	76.2358	0.0970608	0.256804	0.377957	0.705462	NA
212880	Ddx46	1318.49	-0.11789	0.0830033	-1.4203	0.155519	0.588114
212892	Rsph4a	3.16456	-0.768112	1.41917	-0.541239	0.588343	NA
212898	Dse	6.23777	-0.329106	0.859517	-0.382897	0.701796	NA
212919	Kctd7	53.1662	0.197416	0.304025	0.649341	0.516118	NA
212933	Pm20d1	3.57423	0.199195	1.16343	0.171214	0.864056	NA
212937	Tifab	3.82959	0.305025	1.17326	0.259981	0.794878	NA
212943	Tent5a	7.1419	1.2661	0.828771	1.52768	0.126592	NA
212952	Mageb11	0	NA	NA	NA	NA	NA
212965	BC024386	1.51929	1.07672	1.85525	0.580364	0.561669	NA
212974	Pgghg	10.7279	-0.123625	0.736975	-0.167747	0.866783	NA
212980	Slc45a3	8.97616	0.329402	0.878283	0.375052	0.707622	NA
212986	Scfd2	104.061	-0.124763	0.226275	-0.551377	0.581375	NA
212989	Best2	2.8735	0.676862	1.29319	0.523407	0.600691	NA
212996	Galnt17	800.257	-0.0811734	0.0965581	-0.840669	0.400533	0.782467
212998	BC016579	5.34322	0.157822	0.936387	0.168543	0.866156	NA
212999	Tnpo2	599.266	0.0983201	0.115512	0.851168	0.394676	0.777522
213002	Ifitm6	0.532736	1.07137	3.18629	0.336245	0.736686	NA
213006	Mfsd4a	270.751	-0.00724403	0.162218	-0.0446561	0.964381	0.992965
213011	Zfp583	59.3898	-0.00329758	0.296928	-0.0111057	0.991139	NA
213012	Abhd10	89.9026	0.237502	0.242506	0.979365	0.3274	NA
213019	Pdlim2	11.5765	0.0635971	0.657617	0.0967084	0.922958	NA
213027	Evi5l	745.803	-0.134716	0.104568	-1.28832	0.197636	0.634438
213043	Aox2	1.02063	3.55599	2.44472	1.45456	0.145791	NA
213053	Slc39a14	165.425	0.179613	0.171448	1.04763	0.294811	0.719012
213054	Gabpb2	833.967	-0.0268775	0.0931783	-0.288452	0.773001	0.946572
213056	Hycc2	303.623	0.369428	0.166361	2.22064	0.0263751	0.281519
213068	Tmem71	0.526346	-0.866998	3.19993	-0.270943	0.786435	NA
213081	Wdr19	191.065	-0.239889	0.194544	-1.23308	0.217546	0.659595
213084	Cdkl3	73.8507	-0.415365	0.256902	-1.61682	0.105916	NA
213109	Phf3	1060.03	0.0280157	0.0827103	0.338721	0.73482	0.937895
213119	Itga10	159.835	0.347363	0.1996	1.7403	0.0818063	0.458014
213121	Ankrd35	67.9352	-0.471254	0.261511	-1.80205	0.0715383	NA
213171	Prss27	15.8923	-0.36116	0.580664	-0.621978	0.533956	NA
213208	Il20rb	516.817	0.245046	0.121268	2.0207	0.0433104	0.345556
213211	Rnf26	28.6362	-0.00991568	0.397434	-0.0249492	0.980095	NA
213233	Tapbpl	56.2877	-0.222322	0.295272	-0.752938	0.451487	NA
213234	Zbbx	1.70974	1.23801	1.90028	0.65149	0.514731	NA
213236	Dnd1	24.5501	0.274937	0.458669	0.599425	0.548889	NA
213248	Wdr49	3.84966	0.199928	1.1891	0.168134	0.866478	NA
213262	Fstl5	143.029	-0.146406	0.21044	-0.695714	0.486608	NA
213272	Txndc2	4.76059	-1.31773	1.04668	-1.25896	0.208045	NA
213311	Fbxl21	13.6314	0.0379178	0.60481	0.0626938	0.95001	NA
213326	Scyl2	187.84	0.076567	0.170914	0.447986	0.654163	0.910902
213332	Mfsd4b4	22.6983	0.0331126	0.442048	0.0749072	0.940289	NA
213350	Gatd1	37.4241	0.235168	0.441353	0.532834	0.594148	NA
213389	Prdm9	53.2744	-0.248578	0.294699	-0.843499	0.39895	NA
213391	Rassf4	15.8155	1.69595	0.595373	2.84854	0.00439199	NA
213393	Depp1	1.35508	1.70026	1.96785	0.864018	0.387578	NA
213402	Armc2	42.833	0.109437	0.3467	0.315653	0.752266	NA
213409	Lemd1	19.3859	1.00251	0.526393	1.90449	0.0568464	NA
213417	Klhdc8a	49.0766	-0.0510114	0.306161	-0.166616	0.867672	NA
213435	Mylk3	3.10248	-0.584052	1.42814	-0.408961	0.682568	NA
213436	Rtl3	0	NA	NA	NA	NA	NA
213438	P2ry10b	0	NA	NA	NA	NA	NA
213439	Gpr174	0	NA	NA	NA	NA	NA
213449	Tent5d	1.05168	2.36932	2.34551	1.01015	0.312423	NA
213450	Wmp	0	NA	NA	NA	NA	NA
213452	Dstyk	436.784	0.216046	0.114045	1.89439	0.0581731	0.393268
213464	Rbbp5	224.14	-0.0376427	0.152966	-0.246085	0.805616	0.955719
213469	Lgi3	836.526	0.319583	0.0956062	3.3427	0.000829675	0.0479118
213484	Nudt18	104.112	-0.0658407	0.241477	-0.272658	0.785116	NA
213491	Szrd1	229.523	-0.0280915	0.160758	-0.174744	0.861281	0.971198
213498	Arhgef11	650.561	0.121372	0.101967	1.19031	0.233925	0.677002
213499	Fbxo42	338.936	0.00405944	0.131959	0.0307628	0.975459	0.995573
213522	Plekhg6	1.02359	0.136261	2.15716	0.0631667	0.949634	NA
213527	Pth2r	4.12158	0.323761	1.22369	0.264577	0.791335	NA
213539	Bag2	23.6937	0.210326	0.547834	0.383923	0.701035	NA
213541	Ythdf2	91.8241	-0.471613	0.230779	-2.04357	0.0409964	NA
213550	Dis3l	372.031	0.106762	0.120292	0.88752	0.374799	0.770583
213556	Plekhh2	80.1687	0.221895	0.293698	0.75552	0.449937	NA
213573	Cracr2b	24.7181	-0.828278	0.47946	-1.72752	0.0840741	NA
213575	Dync2li1	16.1771	-0.0765988	0.557788	-0.137326	0.890773	NA
213582	Map9	176.891	-0.103234	0.192926	-0.535096	0.592583	0.886705
213603	Slc44a3	4.27926	-0.81561	1.074	-0.759417	0.447603	NA
213649	Arhgef19	89.3426	-0.10634	0.25058	-0.424377	0.671291	NA
213673	9530068E07Rik	71.4148	0.27291	0.28977	0.941816	0.346287	NA
213696	Duoxa1	0.710518	1.65308	2.66254	0.620868	0.534686	NA
213742	Xist	1906.19	0.0302144	2.6576	0.011369	NA	NA
213753	Zfp598	1177.41	0.000528393	0.0869894	0.00607423	0.995153	0.999131
213760	Prepl	336.508	0.0652967	0.128651	0.507549	0.61177	0.894986
213765	Nutm1	8.6478	0.697195	0.738851	0.94362	0.345364	NA
213773	Tbl3	161.636	-0.0816566	0.173134	-0.471638	0.637185	0.906104
213783	Plekhg1	77.9275	0.166207	0.249472	0.666237	0.505259	NA
213788	Chrm5	0	NA	NA	NA	NA	NA
213819	Casd1	98.759	-0.0899469	0.246696	-0.364606	0.715405	NA
213827	Arcn1	130.04	0.191705	0.194645	0.984899	0.324674	NA
213895	Bms1	624.461	-0.344361	0.110939	-3.10406	0.00190884	0.0741399
213945	Col28a1	3.52811	-0.900262	1.26787	-0.710059	0.477668	NA
213948	Atg9b	4.24898	-0.296933	1.09127	-0.272099	0.785546	NA
213956	Fam83f	2.23125	1.25304	1.58867	0.788737	0.430266	NA
213980	Fbxw10	7.76197	0.27733	0.828487	0.334743	0.737819	NA
213988	Tnrc6b	2764.99	0.0102068	0.0671061	0.1521	0.879108	0.97393
213989	Tmem82	15.9432	0.561461	0.553253	1.01484	0.310184	NA
213990	Agap3	2028.32	0.051655	0.0811732	0.636355	0.524545	0.85693
213993	Ccdc186	531.954	0.13054	0.103558	1.26055	0.207471	0.64466
214048	Larp1b	171.051	-0.212269	0.18241	-1.16369	0.24455	0.685958
214058	Megf11	1506.39	0.0811977	0.0818289	0.992285	0.321058	0.730282
214063	Dnajc16	168.393	-0.0250567	0.182218	-0.13751	0.890628	0.97626
214084	Slc18a2	22.8365	-0.13871	0.45744	-0.303232	0.761713	NA
214105	Sox30	0.954033	-2.05448	2.24305	-0.91593	0.359704	NA
214106	4933430I17Rik	8.12381	0.686477	0.83161	0.825479	0.4091	NA
214111	Slc24a1	24.4111	-0.363128	0.463904	-0.782766	0.433765	NA
214112	Nipal4	8.99607	0.0164095	0.704194	0.0233025	0.981409	NA
214133	Tet2	620.033	0.0176367	0.112801	0.156353	0.875755	0.97393
214137	Arhgap29	34.2135	-0.109808	0.387768	-0.283181	0.777038	NA
214150	Ago3	754.911	0.245461	0.118641	2.06894	0.0385518	0.331931
214158	Trim38	0.670085	0.170511	2.72969	0.0624651	0.950192	NA
214162	Kmt2a	5789.66	0.0972669	0.0606989	1.60245	0.109056	0.516989
214189	Scgn	0.280477	-1.5674	4.05191	-0.386831	0.698882	NA
214191	Ttc24	1.1498	-1.26277	2.24296	-0.562993	0.57344	NA
214230	Pak6	14.1493	0.552914	0.643038	0.859847	0.389873	NA
214239	Ccdc9b	208.989	-0.306761	0.216388	-1.41764	0.156296	0.588704
214240	Disp2	982.501	0.0400439	0.0938944	0.426478	0.669759	0.918579
214253	Etnk2	28.3172	0.725514	0.442591	1.63924	0.101163	NA
214254	Nudt15	2.19085	1.9088	1.51949	1.25622	0.209038	NA
214290	Tut7	627.785	0.015069	0.108845	0.138444	0.88989	0.97626
214292	Syna	2.13288	0.7813	1.55993	0.500857	0.616472	NA
214301	Crygn	0.873894	2.04342	2.48236	0.823176	0.410408	NA
214305	Hhipl1	14.2846	-0.146949	0.558084	-0.26331	0.792312	NA
214321	Gm4787	56.5033	0.371835	0.280819	1.32411	0.185468	NA
214345	Lrrc1	230.873	0.49316	0.186038	2.65085	0.00802888	0.154315
214359	Tmem51	89.8372	-0.189284	0.249622	-0.75828	0.448283	NA
214384	Myocd	4.35579	1.59477	1.06556	1.49665	0.134483	NA
214403	Cfhr4	0.537681	2.62141	3.38718	0.773919	0.438979	NA
214424	Parp16	26.2599	0.0605293	0.408897	0.148031	0.882319	NA
214425	Cilp	2.09991	0.869656	1.62446	0.535351	0.592407	NA
214444	Cdk5rap2	1515.79	-0.0446991	0.0825958	-0.541179	0.588384	0.886556
214459	Fnbp1l	56.358	0.1894	0.358998	0.527579	0.597792	NA
214469	Fam168b	455.216	0.0708109	0.118364	0.598245	0.549677	0.864684
214489	Uqcc4	77.5801	-0.112452	0.29611	-0.379763	0.704121	NA
214498	Cdc73	467.816	-0.12731	0.120541	-1.05615	0.2909	0.717057
214505	Gnptg	636.683	0.0851348	0.1137	0.748765	0.453999	0.817989
214523	Tmprss4	0.177782	1.10556	4.08047	0.270938	0.786438	NA
214531	Tmprss13	0.355564	2.02612	3.9988	0.506683	0.612377	NA
214547	She	0.458259	-0.616249	3.36439	-0.183168	0.854666	NA
214552	Cep164	1086.17	-0.453309	0.0925193	-4.89961	9.60256e-07	0.000335669
214568	Gm136	0	NA	NA	NA	NA	NA
214572	Prmt7	144.993	-0.00494467	0.199949	-0.0247297	0.980271	NA
214575	Tdrd5	6.54001	1.20552	0.917854	1.31341	0.189045	NA
214579	Aldh5a1	157.527	0.276411	0.180999	1.52714	0.126726	0.546659
214580	Pstk	83.8831	0.152208	0.272236	0.559103	0.576091	NA
214585	Spg11	447.053	-0.0818139	0.126704	-0.64571	0.518467	0.855833
214593	Duox2	0.82426	0.771942	2.25006	0.343076	0.731541	NA
214597	Sidt2	735.906	0.163559	0.0939218	1.74143	0.0816075	0.458014
214601	Slc10a3	4.24661	-0.0103683	1.04449	-0.00992667	0.99208	NA
214616	Spata5l1	124.556	0.124793	0.195318	0.638923	0.522873	NA
214627	Tent4b	306.257	-0.111009	0.13242	-0.838308	0.401858	0.782656
214639	4930486L24Rik	0.177782	1.10556	4.08047	0.270938	0.786438	NA
214642	Cped1	14.3903	-1.06257	0.606431	-1.75217	0.0797454	NA
214663	Slc25a29	95.0722	0.0848326	0.233255	0.363691	0.716089	NA
214669	L3mbtl2	251.241	-0.00242533	0.150829	-0.01608	0.987171	0.998146
214685	Chadl	153.148	0.0501333	0.19089	0.262629	0.792837	0.951983
214704	Iqub	33.4201	-0.201984	0.387129	-0.521748	0.601846	NA
214742	Rcor3	381.936	-0.144938	0.137643	-1.053	0.292342	0.719012
214763	Cgas	2.96479	0.467958	1.31248	0.356544	0.721433	NA
214764	Edrf1	341.284	0.0096767	0.139392	0.069421	0.944654	0.985782
214766	Mmp21	19.5399	0.311389	0.491222	0.633906	0.526142	NA
214779	Zfp879	13.0373	-0.49643	0.620115	-0.800544	0.423395	NA
214791	Sertad4	45.9113	-0.136722	0.319504	-0.427919	0.66871	NA
214804	Syde2	20.7833	-0.162976	0.519877	-0.313489	0.753909	NA
214812	Zfp609	1171.41	0.0342633	0.0810558	0.422712	0.672505	0.919741
214854	Neurl3	4.52119	0.949684	1.10179	0.86195	0.388715	NA
214855	Arid5a	169.333	-0.116352	0.172166	-0.675813	0.499159	0.847878
214895	Lman2l	273.675	0.31642	0.173484	1.82392	0.0681646	0.425496
214897	Csnk1g1	445.544	0.0760875	0.117572	0.647158	0.51753	0.855204
214899	Kdm5a	599.343	-0.126645	0.101647	-1.24593	0.212789	0.653199
214901	Chtf18	48.7239	-0.210587	0.318767	-0.66063	0.50885	NA
214917	Antkmt	161.964	-0.319282	0.179306	-1.78065	0.0749693	0.440908
214922	Slc39a2	89.7099	0.828636	0.232281	3.56739	0.000360553	NA
214931	Fbxl16	450.176	-0.0342205	0.130237	-0.262755	0.792739	0.951983
214932	Hdhd5	486.037	0.40206	0.112853	3.56269	0.000367074	0.0297542
214944	Mob3b	18.8512	0.505083	0.540634	0.934242	0.350179	NA
214951	Rhbdl1	361.28	-0.0870353	0.124431	-0.699464	0.484262	0.838278
214952	Rhot2	352.679	0.107002	0.127733	0.837703	0.402198	0.782656
214968	Sema6d	524.025	-0.0411742	0.124149	-0.331652	0.740152	0.938842
214987	Chtf8	168.998	0.136985	0.178142	0.768964	0.441915	0.808515
215001	Wfikkn1	219.795	-0.0898202	0.177948	-0.504755	0.613731	0.895614
215008	Vezt	677.806	0.132244	0.114287	1.15712	0.247224	0.687417
215015	Fam20b	97.1181	0.227377	0.222109	1.02372	0.305969	NA
215028	Prl3d2	0	NA	NA	NA	NA	NA
215029	Prl3d3	0	NA	NA	NA	NA	NA
215031	Vgll2	0	NA	NA	NA	NA	NA
215051	Bud13	145.649	-0.0640362	0.208238	-0.307514	0.758452	NA
215061	Trim50	0.886245	0.656416	2.62828	0.249751	0.80278	NA
215085	Slc35f1	21.3169	1.01716	0.550764	1.84681	0.0647743	NA
215090	Maneal	81.7198	0.145355	0.246038	0.590782	0.554666	NA
215095	Astl	1.0141	-0.934136	2.19165	-0.426224	0.669945	NA
215113	Slc43a2	1190.56	0.142863	0.0846709	1.68727	0.0915511	0.482084
215114	Hip1	612.857	0.247948	0.107525	2.30594	0.0211137	0.252327
215160	Rhbdd2	150.037	0.32358	0.217991	1.48438	0.137709	NA
215193	Utp25	225.46	0.130533	0.156453	0.834328	0.404096	0.784216
215194	Kri1	442.709	0.068815	0.129264	0.532358	0.594478	0.887404
215201	Trmt2b	69.1285	-0.225147	0.260923	-0.862885	0.388201	NA
215210	Tmem120a	28.4115	0.418684	0.404006	1.03633	0.300047	NA
215243	Traf3ip3	7.70424	-0.125363	0.780812	-0.160555	0.872444	NA
215257	Il36g	0.665064	2.9414	3.12108	0.942431	0.345972	NA
215274	Il1f10	0	NA	NA	NA	NA	NA
215280	Wipf1	36.9871	-0.0453201	0.365802	-0.123893	0.9014	NA
215303	Camk1g	55.3276	-0.336699	0.287348	-1.17175	0.241298	NA
215332	Slc36a3	0.850862	2.00455	2.50115	0.801448	0.422872	NA
215335	Slc36a1	222.314	0.114955	0.155152	0.740916	0.458744	0.820517
215351	Senp6	537.057	0.0684829	0.11404	0.600514	0.548164	0.864684
215378	Brinp3	172.969	-0.0577309	0.19184	-0.300933	0.763466	0.944619
215384	Fcgbp	0.629041	-2.7083	2.90452	-0.932443	0.351108	NA
215387	Ncaph	4.99826	-1.09943	1.20216	-0.91455	0.360428	NA
215418	Csrnp1	52.4508	0.437676	0.349744	1.25142	0.210781	NA
215436	Slc35e3	31.2914	0.582029	0.399213	1.45794	0.144857	NA
215445	Rab11fip3	1811.77	0.0124079	0.0748165	0.165845	0.868279	0.973789
215446	Entpd3	4.44758	-0.21901	1.04951	-0.208678	0.834699	NA
215449	Rap1b	79.617	-0.192322	0.269962	-0.712403	0.476216	NA
215456	Gpat2	117.747	0.0396544	0.199774	0.198496	0.842657	NA
215458	Gm43915	400.467	0.0999557	0.117129	0.85338	0.393449	0.777503
215467	Gm4791	0	NA	NA	NA	NA	NA
215472	Gm4792	0	NA	NA	NA	NA	NA
215474	Sec22c	65.9806	0.0388798	0.267627	0.145276	0.884493	NA
215476	Prr14l	498.587	-0.0517451	0.117805	-0.439244	0.660485	0.914436
215493	A3galt2	85.6396	0.499852	0.244103	2.04771	0.0405882	NA
215494	Pomgnt2	148.45	0.00672433	0.183576	0.0366297	0.97078	NA
215512	Fam117a	51.436	0.185078	0.311626	0.593912	0.552571	NA
215615	Rnpep	162.727	-0.0531217	0.174876	-0.303767	0.761305	0.944619
215627	Zbtb8b	3.88208	0.709721	1.13293	0.626445	0.531023	NA
215632	Psd4	4.50743	1.44742	1.0845	1.33465	0.181991	NA
215641	Mageb18	0	NA	NA	NA	NA	NA
215653	Rassf2	92.4268	0.273207	0.270428	1.01028	0.312363	NA
215654	Cdh12	18.5043	0.411443	0.507049	0.811446	0.41711	NA
215690	Nav1	963.609	-0.159167	0.118021	-1.34863	0.177457	0.614942
215693	Zmat1	96.8123	-0.18269	0.237554	-0.769048	0.441865	NA
215705	Arrdc1	115.639	-0.120436	0.20426	-0.589622	0.555444	NA
215707	Ccdc92	320.485	-0.331604	0.146253	-2.26733	0.02337	0.261625
215708	Miga1	432.514	-0.0914535	0.116632	-0.784122	0.432969	0.802118
215714	Gm4793	17.046	-0.366144	0.542099	-0.675419	0.499409	NA
215723	Mfsd6l	0.857147	2.07328	2.68759	0.771429	0.440453	NA
215728	Ulbp3	0	NA	NA	NA	NA	NA
215748	Cnksr3	1209.96	0.00535591	0.101871	0.0525754	0.95807	0.990643
215751	Ginm1	39.2214	-0.0751124	0.383671	-0.195773	0.844788	NA
215772	Adgb	4.45538	-1.15766	1.15258	-1.0044	0.315184	NA
215789	Phactr2	166.276	0.0578868	0.238652	0.242557	0.808349	0.955814
215798	Adgrg6	6.48373	-0.237881	0.84176	-0.2826	0.777484	NA
215814	Ccdc28a	68.6019	-0.0741958	0.277963	-0.266927	0.789526	NA
215819	Nhsl1	253.796	0.231938	0.1464	1.58428	0.113131	0.522353
215821	Arfgef3	1774.53	0.135444	0.0756165	1.79119	0.073263	0.437981
215854	Taar5	0	NA	NA	NA	NA	NA
215855	Taar6	0	NA	NA	NA	NA	NA
215856	Taar7a	0	NA	NA	NA	NA	NA
215859	Taar8a	0	NA	NA	NA	NA	NA
215890	Clvs2	11.9719	0.720214	0.683816	1.05323	0.292236	NA
215895	Sult3a2	0	NA	NA	NA	NA	NA
215900	Calhm6	0	NA	NA	NA	NA	NA
215919	Rfpl4b	0.177782	1.10556	4.08047	0.270938	0.786438	NA
215928	Mfsd4b5	1.39776	-2.68447	2.3281	-1.15307	0.24888	NA
215929	Mfsd4b1	7.29281	-0.394347	0.836524	-0.471411	0.637347	NA
215951	Afg1l	59.3094	-0.152044	0.304312	-0.49963	0.617336	NA
215999	Mcu	429.202	0.414171	0.139464	2.96974	0.00298051	0.0926111
216001	Micu1	584.674	0.433014	0.11336	3.81981	0.000133554	0.0138327
216011	Lrrc20	53.4639	0.163367	0.297447	0.549231	0.582847	NA
216019	Hkdc1	35.1879	-0.652792	0.378682	-1.72385	0.0847344	NA
216021	Stox1	5.97056	0.651622	0.903566	0.721167	0.470807	NA
216028	Lrrtm3	1022.94	0.165733	0.111354	1.48834	0.13666	0.564636
216033	Ctnna3	305.732	0.414492	0.1385	2.99272	0.00276505	0.0893432
216049	Zfp365	50.7807	0.0250424	0.323842	0.0773291	0.938362	NA
216080	Ube2d1	91.3808	-0.0204786	0.225651	-0.0907534	0.927689	NA
216119	Ybey	14.7802	-0.406011	0.59454	-0.682899	0.49467	NA
216131	Trappc10	537.836	0.12329	0.111745	1.10332	0.269889	0.704927
216134	Pdxk	314.669	0.263738	0.128861	2.04668	0.0406897	0.338657
216136	Ilvbl	235.314	-0.0230231	0.159957	-0.143933	0.885553	0.975676
216144	Vmn2r81	0.338528	0.143775	3.77395	0.0380967	0.969611	NA
216148	Shc2	274.829	0.010037	0.140186	0.0715978	0.942922	0.985782
216150	Cdc34	83.8172	-0.0740039	0.24193	-0.30589	0.759688	NA
216151	Polrmt	657.944	-0.177153	0.107235	-1.65201	0.0985331	0.495994
216152	Plppr3	179.684	-0.141199	0.166138	-0.849889	0.395387	0.777522
216154	Med16	111.832	-0.4942	0.218809	-2.25859	0.0239087	NA
216156	Wdr18	160.92	0.0108287	0.198741	0.0544866	0.956548	0.989965
216157	Tmem259	1053.93	-0.0273742	0.0888859	-0.30797	0.758106	0.942811
216161	Sbno2	649.848	-0.131729	0.10242	-1.28616	0.198387	0.634619
216166	Plk5	605.479	-0.103862	0.116332	-0.892805	0.371961	0.767102
216169	Abhd17a	110.812	-0.232061	0.235188	-0.986705	0.323787	NA
216177	AU041133	30.8783	0.341311	0.385931	0.884384	0.376489	NA
216188	Aldh1l2	678.841	-0.537762	0.0983957	-5.4653	4.62121e-08	2.87183e-05
216190	Appl2	4901.22	-0.115621	0.0623351	-1.85484	0.0636196	0.411371
216197	Ckap4	104.493	0.147492	0.249355	0.591494	0.554189	NA
216198	Tcp11l2	88.7	-0.187372	0.237548	-0.788773	0.430245	NA
216225	Slc5a8	0	NA	NA	NA	NA	NA
216227	Slc17a8	2.34373	0.0883713	1.43753	0.0614742	0.950982	NA
216233	Socs2	57.4355	-0.0920637	0.302244	-0.304601	0.76067	NA
216238	Eea1	529.56	-0.171837	0.105951	-1.62185	0.104835	0.50614
216274	Cep290	467.648	-0.314332	0.11436	-2.74862	0.00598465	0.137181
216285	Alx1	1.71613	2.04863	1.83418	1.11692	0.264027	NA
216292	Mettl25	64.0548	-0.220781	0.275062	-0.80266	0.422171	NA
216343	Tph2	0.166266	1.10556	4.08047	0.270938	0.786438	NA
216344	Rab21	191.272	-0.0116353	0.163624	-0.07111	0.94331	0.985782
216345	Zfc3h1	1636.85	-0.167463	0.0817485	-2.04852	0.0405095	0.337751
216350	Tspan8	0.642984	-2.73816	3.16519	-0.865085	0.386992	NA
216363	Rab3ip	156.169	-0.0225921	0.191751	-0.11782	0.90621	0.98075
216377	Gm38403	0.345493	1.99021	3.70217	0.537579	0.590867	NA
216393	D930020B18Rik	21.1853	0.405167	0.490907	0.825343	0.409177	NA
216395	Rxylt1	49.6533	-0.518939	0.317742	-1.63321	0.102425	NA
216438	Marchf9	116.465	-0.120994	0.209945	-0.576314	0.564403	NA
216439	Agap2	3331.41	-0.0950759	0.085522	-1.11171	0.266262	0.701248
216440	Os9	859.199	-0.0886479	0.0882379	-1.00465	0.315067	0.726967
216441	Slc26a10	39.0476	-0.236294	0.341122	-0.692697	0.4885	NA
216443	Mars1	496.416	-0.134136	0.112822	-1.18892	0.234472	0.678078
216445	Arhgap9	1.22044	0.504388	2.16791	0.232661	0.816024	NA
216453	Rdh19	0.358454	2.03624	3.98582	0.510871	0.609442	NA
216454	Rdh16f2	0.352064	0.143775	3.71902	0.0386593	0.969162	NA
216456	Gls2	324.637	0.105435	0.131021	0.804718	0.420982	0.796495
216459	Myl6b	46.2609	0.0424943	0.315015	0.134896	0.892694	NA
216505	Pik3ip1	461.791	0.108056	0.130157	0.8302	0.406426	0.785195
216516	Ccdc157	230.918	0.102712	0.161821	0.634726	0.525607	0.857336
216527	Ccm2	88.0155	-0.364983	0.238872	-1.52794	0.126527	NA
216543	Cep68	147.411	-0.0187653	0.18163	-0.103316	0.917712	NA
216549	Aftph	468.657	0.0443663	0.115386	0.384502	0.700606	0.928359
216551	Lgalsl	47.5912	0.029537	0.3225	0.0915874	0.927026	NA
216558	Ugp2	46.2926	-0.00308863	0.349335	-0.00884146	0.992946	NA
216560	Wdpcp	21.52	0.108372	0.463977	0.233572	0.815317	NA
216565	Ehbp1	627.777	0.0484717	0.104282	0.464812	0.642066	0.909144
216578	Papolg	135.039	-0.236154	0.19183	-1.23106	0.218301	NA
216613	Ccdc85a	75.5991	0.152051	0.288622	0.526817	0.598321	NA
216616	Efemp1	3.80393	-0.210512	1.13889	-0.184839	0.853356	NA
216618	Cfap36	183.962	0.146812	0.172546	0.850854	0.39485	0.777522
216622	Fem1al	100.938	-0.0678712	0.219543	-0.309147	0.757209	NA
216635	Hbq1a	0.353509	0.143775	3.71335	0.0387183	0.969115	NA
216643	Gabrp	0.332532	1.94229	4.04319	0.480386	0.630953	NA
216705	Clint1	260.98	-0.237975	0.143937	-1.65332	0.0982657	0.495792
216724	Rufy1	283.969	-0.253732	0.153068	-1.65764	0.0973893	0.492781
216725	Adamts2	205.742	0.158012	0.186665	0.846498	0.397275	0.778815
216739	Acsl6	1227.27	-0.0156653	0.0800418	-0.195715	0.844834	0.964583
216742	Fnip1	278.96	0.231599	0.17066	1.35708	0.174755	0.612795
216749	Nmur2	2.0748	1.66446	1.68293	0.989025	0.322651	NA
216760	Mfap3	187.865	-0.0207639	0.173938	-0.119375	0.904978	0.98075
216766	Gemin5	170.186	-0.246978	0.191891	-1.28707	0.198069	0.634478
216767	Mrpl22	13.1091	-0.409909	0.636325	-0.644182	0.519458	NA
216781	Trim58	0.160746	-0.817996	4.08047	-0.200466	0.841116	NA
216783	Or2ak7	0	NA	NA	NA	NA	NA
216792	Iba57	49.928	-0.166641	0.319524	-0.52153	0.601997	NA
216795	Wnt9a	2.76442	-1.16402	1.35269	-0.86052	0.389503	NA
216797	Prss38	0.789787	-3.03593	2.48137	-1.22349	0.221145	NA
216799	Nlrp3	3.89392	1.33097	1.07686	1.23597	0.216468	NA
216805	Flcn	571.981	0.128162	0.104954	1.22113	0.222037	0.664804
216810	Tom1l2	1046.23	0.138949	0.0846978	1.64052	0.100897	0.498612
216820	Dhrs7b	69.8443	0.141653	0.260925	0.542889	0.587206	NA
216821	Tmem11	60.4317	-0.0495251	0.296603	-0.166974	0.86739	NA
216825	Usp22	361.97	0.0628102	0.123228	0.509706	0.610257	0.89442
216829	Mmgt2	4.77464	-0.812046	1.00252	-0.810006	0.417937	NA
216831	Arhgap44	890.299	0.0868126	0.0909155	0.954872	0.339643	0.741171
216835	Usp43	0.166266	1.10556	4.08047	0.270938	0.786438	NA
216846	Cntrob	372.858	-0.0391258	0.143554	-0.27255	0.785199	0.949744
216848	Chd3	844.219	-0.290467	0.112076	-2.5917	0.00955019	0.170652
216850	Kdm6b	1158.94	-0.453807	0.0940447	-4.82544	1.39696e-06	0.000432307
216853	Wrap53	80.3539	0.20712	0.245213	0.844652	0.398305	NA
216856	Nlgn2	1345.12	0.218731	0.0809393	2.7024	0.00688406	0.145293
216858	Kctd11	4.91348	2.34187	1.31671	1.77858	0.0753093	NA
216859	Acap1	1.92608	-0.846096	1.56351	-0.54115	0.588404	NA
216860	Neurl4	1180.68	-0.00891603	0.0803824	-0.11092	0.91168	0.980933
216864	Mgl2	0.710518	1.65308	2.66254	0.620868	0.534686	NA
216867	Slc16a11	1282.08	-0.209493	0.101	-2.07419	0.0380618	0.329603
216869	Arrb2	535.054	0.0601045	0.121911	0.493019	0.621999	0.899347
216871	Gltpd2	1.79993	-0.744114	1.89479	-0.392716	0.694529	NA
216873	Spag7	96.3485	-0.338543	0.261552	-1.29436	0.19554	NA
216874	Camta2	1293.85	0.00277197	0.0886009	0.031286	0.975041	0.995511
216877	Dhx33	153.946	0.229848	0.185664	1.23797	0.215725	0.657272
216881	Wscd1	328.239	0.275828	0.143701	1.91945	0.0549271	0.38316
216892	Spns2	162.984	0.367253	0.178788	2.05413	0.0399636	0.337751
216961	Coro6	712.617	-0.0507367	0.120982	-0.419375	0.674942	0.920569
216963	Git1	568.465	0.0949533	0.106625	0.890532	0.37318	0.769049
216964	Trp53i13	50.9518	-0.0315029	0.327769	-0.0961131	0.923431	NA
216965	Taok1	786.594	0.00185108	0.0907122	0.0204061	0.983719	0.998095
216971	Fam222b	207.655	0.297535	0.157423	1.89003	0.0587541	0.395917
216974	Proca1	35.7623	-0.00601317	0.379062	-0.0158633	0.987343	NA
216976	Rskr	31.5326	0.306237	0.41144	0.744304	0.456693	NA
216984	Evi2b	1.72782	-0.0235132	1.74573	-0.013469	0.989254	NA
216987	Utp6	144.167	-0.203413	0.185444	-1.0969	0.272687	NA
216991	Adap2	21.6403	0.164073	0.510827	0.32119	0.748066	NA
217011	Nle1	196.963	-0.11026	0.160536	-0.686825	0.492193	0.842399
217012	Unc45b	0.179227	1.10556	4.08047	0.270938	0.786438	NA
217026	Heatr6	298.539	-0.129613	0.136051	-0.952677	0.340754	0.741998
217030	Synrg	282.115	-0.201426	0.134792	-1.49435	0.135084	0.56347
217031	Tada2a	153.893	-0.330913	0.182389	-1.81432	0.0696278	0.429891
217038	Mrm1	55.033	0.113782	0.314007	0.362356	0.717086	NA
217039	Ggnbp2	625.473	-0.116827	0.107583	-1.08593	0.277511	0.710194
217057	Ptrh2	43.3993	-0.0667794	0.323826	-0.20622	0.836619	NA
217066	Elobl	0.174282	-0.817996	4.08047	-0.200466	0.841116	NA
217069	Trim25	8.00828	-0.0162436	0.828542	-0.0196051	0.984358	NA
217071	Gm525	0.174282	-0.817996	4.08047	-0.200466	0.841116	NA
217082	Hlf	127.491	0.142786	0.236534	0.603661	0.546069	NA
217109	Utp18	161.949	-0.125269	0.1764	-0.710143	0.477615	0.834431
217116	Spata20	3.56871	-2.10208	1.38885	-1.51353	0.130144	NA
217119	Xylt2	347.807	0.000519168	0.12584	0.00412561	0.996708	0.999155
217124	Ppp1r9b	1865.02	-0.262513	0.0931485	-2.81823	0.00482898	0.123892
217125	Samd14	743.273	-0.0663101	0.0927183	-0.715178	0.474499	0.833503
217127	Kat7	302.849	0.0278544	0.13455	0.207019	0.835995	0.961489
217138	Prr15l	32.1772	0.0496594	0.382483	0.129834	0.896698	NA
217140	Scrn2	31.4113	-0.244086	0.397076	-0.61471	0.538746	NA
217143	Gpr179	34.3684	-0.0568773	0.368102	-0.154515	0.877204	NA
217149	Cisd3	16.4387	-0.293805	0.544173	-0.539912	0.589258	NA
217151	Arl5c	3.66561	0.372698	1.13416	0.328612	0.742449	NA
217154	Stac2	260.214	0.310336	0.144767	2.1437	0.0320573	0.31182
217166	Nr1d1	450.494	-0.0980684	0.152558	-0.642827	0.520336	0.856047
217169	Tns4	0.177782	1.10556	4.08047	0.270938	0.786438	NA
217194	Klhl11	132.944	0.143342	0.215667	0.664644	0.506278	NA
217198	Plekhh3	634.405	-0.4348	0.101933	-4.26555	1.99408e-05	0.00326596
217201	Rundc1	154.017	0.0351709	0.187023	0.188057	0.850832	0.967799
217203	Tmem106a	12.723	-0.19953	0.602717	-0.33105	0.740607	NA
217207	Dhx8	361.751	-0.12735	0.133694	-0.952551	0.340818	0.741998
217212	Pyy	0	NA	NA	NA	NA	NA
217214	Nags	0	NA	NA	NA	NA	NA
217216	Hrob	1.70704	0.748125	1.66367	0.449684	0.652938	NA
217217	Asb16	1.21694	-0.340477	2.16371	-0.157358	0.874963	NA
217218	Atxn7l3	269.321	-0.118909	0.14331	-0.829731	0.406691	0.785436
217219	Fam171a2	590.34	-0.149521	0.114353	-1.30755	0.191027	0.62862
217232	Cdc27	139.007	0.138108	0.18382	0.751319	0.452461	NA
217246	Ace3	0.694057	0.0299467	2.69755	0.0111014	0.991143	NA
217258	Abca8a	42.7203	0.610675	0.367504	1.66168	0.0965763	NA
217262	Abca9	19.1525	0.793159	0.557388	1.42299	0.154738	NA
217265	Abca5	307.036	0.210808	0.135386	1.55709	0.119449	0.53489
217294	BC006965	4.08282	1.14134	1.07838	1.05839	0.289878	NA
217302	Gpr142	2.26615	0.119399	1.47679	0.0808504	0.935561	NA
217303	Cd300a	195.665	0.0916367	0.158601	0.577783	0.56341	0.871865
217304	Cd300lb	0.498798	2.52664	3.48422	0.725167	0.46835	NA
217305	Cd300ld	0.140239	-0.817996	4.08047	-0.200466	0.841116	NA
217306	Cd300e	0.355564	2.02612	3.9988	0.506683	0.612377	NA
217310	Hid1	499.455	-0.138286	0.12854	-1.07581	0.28201	0.711586
217316	Slc16a5	14.7893	-0.774878	0.578261	-1.34001	0.180241	NA
217325	Llgl2	6.76992	0.231683	0.857804	0.270089	0.787092	NA
217331	Unk	540.599	-0.29533	0.130801	-2.25786	0.0239547	0.265304
217333	Trim47	5.68122	-0.575875	0.914363	-0.62981	0.528819	NA
217335	Fbf1	1002.88	-0.126114	0.0872432	-1.44555	0.148304	0.578831
217337	Srp68	331.899	-0.349091	0.139838	-2.49639	0.0125463	0.196865
217340	Rnf157	278.09	-0.0624697	0.158368	-0.394458	0.693243	0.925863
217341	Qrich2	6.76687	1.9299	0.866892	2.22623	0.0259987	NA
217342	Ube2o	945.347	0.0327032	0.0883583	0.370121	0.711293	0.931895
217344	Rhbdf2	5.15919	-0.402798	1.04796	-0.384362	0.70071	NA
217351	Tnrc6c	2444.05	-0.10965	0.0769167	-1.42557	0.153994	0.584795
217353	Tmc6	50.0206	0.116649	0.307431	0.379431	0.704368	NA
217356	Tmc8	2.49184	1.17759	1.3345	0.882419	0.37755	NA
217364	Engase	409.331	0.072268	0.149238	0.484247	0.628211	0.900688
217365	Nploc4	360.483	0.0342184	0.129839	0.263545	0.792131	0.951953
217366	Lrrc45	1146.43	-0.0419404	0.100537	-0.417165	0.676558	0.920569
217369	Uts2r	1.63105	-1.88228	1.7618	-1.06839	0.285346	NA
217370	Cybc1	122.138	0.0697775	0.207137	0.336866	0.736218	NA
217371	Rab40b	16.1898	0.291033	0.522761	0.556724	0.577716	NA
217378	Dnajc27	491.293	0.0745743	0.114888	0.649105	0.516271	0.854908
217379	Ubxn2a	81.8989	0.303493	0.250292	1.21256	0.2253	NA
217410	Trib2	42.2442	-0.0554333	0.322882	-0.171683	0.863687	NA
217430	Slc66a3	185.355	0.179706	0.179414	1.00163	0.316523	0.728458
217431	Nol10	176.023	-0.181318	0.175002	-1.03609	0.300159	0.720201
217449	Trappc12	537.474	0.0410946	0.122033	0.336749	0.736306	0.937895
217463	Snx13	240.508	0.153636	0.152991	1.00422	0.315273	0.727143
217473	Ankmy2	97.0413	0.0530905	0.242684	0.218764	0.826834	NA
217480	Dgkb	94.55	0.382107	0.262389	1.45626	0.14532	NA
217517	Stxbp6	17.4921	0.685815	0.534217	1.28378	0.19922	NA
217558	G2e3	82.0024	0.192333	0.234883	0.818843	0.412876	NA
217578	Baz1a	14.7865	-0.499895	0.576391	-0.867285	0.385786	NA
217588	Mbip	225.7	0.0332725	0.163286	0.203769	0.838534	0.962157
217593	Slc25a21	1.20632	1.49789	2.07036	0.723492	0.469377	NA
217601	BC042761	0	NA	NA	NA	NA	NA
217648	Gm527	13.7488	-0.260067	0.58305	-0.446045	0.655565	NA
217653	Mis18bp1	2.36572	0.51837	1.57008	0.330155	0.741282	NA
217664	Mgat2	39.0269	-0.393667	0.368433	-1.06849	0.2853	NA
217666	L2hgdh	30.3085	-0.0950942	0.39411	-0.241289	0.809331	NA
217674	Gphb5	0.166266	1.10556	4.08047	0.270938	0.786438	NA
217682	Plekhd1	346.472	-0.32315	0.154361	-2.09348	0.0363067	0.325249
217684	Susd6	454.635	0.114645	0.149973	0.764433	0.444609	0.810264
217692	Sipa1l1	958.351	0.17582	0.086937	2.02239	0.0431364	0.345556
217695	Zfyve1	332.096	0.165069	0.14538	1.13544	0.256192	0.693388
217698	Acot5	0	NA	NA	NA	NA	NA
217700	Acot6	7.03722	-0.297322	0.831023	-0.357778	0.720509	NA
217705	Fam161b	119.212	0.119861	0.201215	0.595689	0.551383	NA
217707	Coq6	76.8955	-0.175606	0.269549	-0.651479	0.514737	NA
217708	Lin52	25.8254	0.533554	0.452711	1.17857	0.238568	NA
217715	Eif2b2	85.3589	-0.00486055	0.256593	-0.0189427	0.984887	NA
217716	Mlh3	113.288	0.336735	0.21116	1.59469	0.110782	NA
217718	Nek9	533.034	-0.12032	0.109556	-1.09825	0.272097	0.70619
217721	Flvcr2	19.7262	0.510047	0.496469	1.02735	0.304256	NA
217732	Cipc	592.6	-0.0600759	0.106355	-0.564862	0.572168	0.875638
217733	Tmem63c	1142.01	-0.0462112	0.102656	-0.450157	0.652597	0.910902
217734	Pomt2	189.725	0.0444153	0.170145	0.261043	0.794059	0.952224
217737	Ahsa1	184.469	0.15543	0.176556	0.880343	0.378674	0.772404
217738	Ism2	29.6692	0.894828	0.437122	2.04709	0.040649	NA
217779	Lysmd1	5.20463	0.250622	1.06415	0.235513	0.81381	NA
217826	Kcnk13	21.3827	0.628005	0.639611	0.981855	0.326171	NA
217827	Nrde2	150.297	-0.264245	0.195073	-1.3546	0.175547	NA
217830	Dglucy	80.3945	-0.297471	0.274663	-1.08304	0.27879	NA
217835	Rin3	12.7834	0.403223	0.636028	0.63397	0.5261	NA
217837	Itpk1	863.459	0.328461	0.105644	3.10915	0.00187628	0.0739018
217843	Unc79	1024.5	0.139223	0.0892918	1.55919	0.11895	0.534369
217845	Ifi27l2b	0.140239	-0.817996	4.08047	-0.200466	0.841116	NA
217847	Serpina10	9.45953	0.205433	0.687243	0.298923	0.764999	NA
217864	Rcor1	261.54	0.116165	0.144983	0.801233	0.422997	0.796596
217866	Cdc42bpb	1949.63	0.0358447	0.0790285	0.453567	0.650141	0.910117
217869	Eif5	554.83	-0.131182	0.103354	-1.26925	0.204353	0.640796
217874	Rd3l	0.335028	-1.78764	3.74652	-0.477146	0.633258	NA
217882	Cep170b	1435.92	0.136643	0.081283	1.68108	0.0927468	0.483728
217887	Clba1	8.26611	0.147181	0.746816	0.197077	0.843767	NA
217893	Pacs2	945.309	0.120333	0.0995516	1.20875	0.226759	0.66848
217935	Dync2i1	284.227	-0.34931	0.142065	-2.4588	0.0139402	0.20304
217944	Rapgef5	54.2244	0.205015	0.328769	0.623584	0.532901	NA
217946	Cdca7l	4.30327	-0.10109	1.00724	-0.100364	0.920056	NA
217951	Tmem196	10.2568	-0.246174	0.681762	-0.361085	0.718036	NA
217980	Larp4b	421.986	-0.111869	0.12277	-0.911207	0.362187	0.759304
217995	Heatr1	222.766	0.290677	0.168395	1.72616	0.0843178	0.46362
218030	Pou6f2	2.65369	-0.311676	1.47025	-0.211988	0.832116	NA
218035	Vps41	460.034	-0.0283081	0.121314	-0.233345	0.815494	0.955814
218038	Amph	802.854	-0.144308	0.0942972	-1.53035	0.12593	0.545738
218066	Or2b6	0.179227	1.10556	4.08047	0.270938	0.786438	NA
218100	Zfp322a	75.4288	-0.156004	0.29262	-0.533127	0.593945	NA
218103	Slc17a2	0.174282	-0.817996	4.08047	-0.200466	0.841116	NA
218121	Mboat1	15.9682	0.679858	0.589287	1.1537	0.248625	NA
218138	Gmds	51.3392	-0.01515	0.315671	-0.047993	0.961722	NA
218165	Ofcc1	0.655069	-1.37236	2.7331	-0.502126	0.615579	NA
218194	Phactr1	523.677	0.0496619	0.107797	0.460696	0.645017	0.90951
218203	Mylip	93.7555	-0.277373	0.246669	-1.12447	0.260812	NA
218210	Nup153	377.44	-0.190422	0.120101	-1.58552	0.112848	0.522353
218214	Kdm1b	188.056	-0.334553	0.17638	-1.89677	0.0578583	0.392655
218215	Rnf144b	37.1996	0.243908	0.351322	0.694259	0.48752	NA
218232	Ptpdc1	203.342	-0.261074	0.169565	-1.53967	0.123641	0.543653
218236	Fam120a	663.619	0.0294398	0.107802	0.273091	0.784783	0.949744
218268	Eif4e1b	0.52183	2.58364	3.13949	0.822949	0.410537	NA
218271	B4galt7	115.089	-0.0907653	0.215625	-0.420941	0.673798	NA
218275	BC051665	0.177782	1.10556	4.08047	0.270938	0.786438	NA
218294	Cdc14b	234.8	-0.119221	0.160842	-0.741227	0.458556	0.820517
218311	Zfp455	7.71432	0.0175978	0.767861	0.022918	0.981716	NA
218314	Zfp595	19.5727	-0.28338	0.50168	-0.564862	0.572167	NA
218333	Ice1	2093.11	-0.173301	0.0719272	-2.40939	0.0159791	0.222028
218335	Clptm1l	130.845	-0.00973637	0.197629	-0.0492659	0.960707	NA
218341	Rfesd	17.7655	0.0309903	0.527257	0.0587765	0.95313	NA
218343	Skic3	292.028	-0.0660301	0.134774	-0.489934	0.624181	0.899565
218397	Rasa1	461.084	-0.0481868	0.136464	-0.353111	0.724005	0.935657
218440	Ankrd34b	38.6557	0.165893	0.381846	0.434451	0.663961	NA
218441	Zfyve16	213.904	-0.10311	0.160438	-0.642674	0.520435	0.856047
218442	Serinc5	164.408	0.179891	0.173837	1.03483	0.300749	0.720381
218454	Lhfpl2	118.667	0.201996	0.210661	0.958868	0.337625	NA
218460	Wdr41	162.22	-0.110916	0.17431	-0.636318	0.524569	0.85693
218461	Pde8b	91.6568	0.234836	0.247354	0.949395	0.34242	NA
218476	Gcnt4	1.9982	-0.963741	1.68144	-0.573166	0.566533	NA
218490	Btf3	66.241	-0.281828	0.268471	-1.04975	0.293832	NA
218503	Fcho2	262.757	0.280747	0.147578	1.90236	0.0571242	0.390104
218506	Mrps27	37.505	-0.098274	0.34577	-0.284218	0.776244	NA
218518	Marveld2	112.722	-0.107796	0.219335	-0.491469	0.623095	NA
218543	Srek1	1270.7	-0.221467	0.0946498	-2.33985	0.0192912	0.236614
218544	Sgtb	47.8518	0.410557	0.329349	1.24657	0.212555	NA
218581	Depdc1b	2.72132	-0.627922	1.5035	-0.417641	0.67621	NA
218613	Mier3	180.029	0.103127	0.17938	0.574911	0.565352	0.872953
218624	Il31ra	2.68417	0.120043	1.34432	0.0892965	0.928846	NA
218629	Dhx29	161.049	0.0893632	0.190356	0.469453	0.638746	0.907188
218630	Ccno	0.506814	0.985673	3.2438	0.303864	0.761232	NA
218639	Arl15	39.2071	-0.0586915	0.353541	-0.166011	0.868149	NA
218693	Paip1	138.285	0.101094	0.197539	0.511766	0.608815	NA
218699	Pxk	517.755	0.20255	0.116803	1.73412	0.0828963	0.459049
218734	3830406C13Rik	30.4556	-0.0782004	0.410069	-0.190701	0.84876	NA
218739	Sntn	0	NA	NA	NA	NA	NA
218756	Slc4a7	235.027	-0.0748917	0.148476	-0.504402	0.613979	0.895614
218763	Lrrc3b	168.708	0.274151	0.197554	1.38773	0.165221	0.599466
218772	Rarb	61.1814	0.227119	0.297111	0.764425	0.444614	NA
218793	Ube2e2	348.608	-0.0744713	0.13022	-0.571887	0.567398	0.873705
218811	Sec24c	500.544	-0.0646274	0.110008	-0.58748	0.556882	0.867068
218820	Zfp503	10.2711	0.17666	0.677691	0.260679	0.79434	NA
218832	Polr3a	411.994	0.149938	0.117291	1.27835	0.201127	0.638348
218850	Tasor	825.139	0.0346256	0.0977471	0.354237	0.723161	0.935657
218865	Chdh	143.903	0.125251	0.208984	0.599333	0.548951	NA
218877	Sema3g	6.04302	-0.414264	0.925278	-0.447718	0.654357	NA
218885	Oxnad1	56.7306	-0.118841	0.301976	-0.393545	0.693917	NA
218902	4930503F20Rik	0	NA	NA	NA	NA	NA
218914	Wapl	434.952	-0.0400449	0.119106	-0.336211	0.736712	0.937895
218921	4930474N05Rik	0	NA	NA	NA	NA	NA
218952	Fermt2	347.716	0.192069	0.129607	1.48193	0.138359	0.565835
218973	Wdhd1	86.2241	-0.0470061	0.230997	-0.203492	0.838751	NA
218975	Mapk1ip1l	118.419	0.170807	0.203913	0.837646	0.40223	NA
218977	Dlgap5	1.56449	1.08529	1.87428	0.579044	0.56256	NA
218989	Tmem260	165.5	0.263502	0.173807	1.51606	0.129504	0.550888
219019	Or11g27	0.166266	1.10556	4.08047	0.270938	0.786438	NA
219022	Ttc5	232.812	-0.208424	0.15825	-1.31705	0.187821	0.6253
219024	Pip4p1	209.344	0.0598725	0.170784	0.350574	0.725908	0.935725
219026	Eddm3b	0.174282	-0.817996	4.08047	-0.200466	0.841116	NA
219033	Ang4	0.160746	-0.817996	4.08047	-0.200466	0.841116	NA
219038	Tppp2	0	NA	NA	NA	NA	NA
219072	Haus4	33.721	-0.3609	0.368681	-0.978894	0.327633	NA
219094	Khnyn	1634.7	-0.146747	0.0732643	-2.00298	0.0451797	0.352886
219103	Cenpj	79.4657	-0.217197	0.260427	-0.834003	0.404279	NA
219105	Zmym5	190.137	-0.0177528	0.166178	-0.10683	0.914924	0.981458
219114	Ska3	18.3924	0.615788	0.491991	1.25163	0.210706	NA
219131	Phf11a	0	NA	NA	NA	NA	NA
219132	Phf11d	0.666585	-1.37222	2.71781	-0.504901	0.613629	NA
219134	Shisa2	6.56377	-0.61482	0.834538	-0.736718	0.461294	NA
219135	Mtmr6	120.982	0.266127	0.214971	1.23797	0.215728	NA
219140	Spata13	65.2882	-0.14334	0.313285	-0.457539	0.647284	NA
219144	Arl11	0.947062	-2.04233	2.38951	-0.854706	0.392714	NA
219148	Fam167a	1.02312	1.0766	2.17939	0.493991	0.621312	NA
219149	Xkr6	2305.42	0.183089	0.0895534	2.04447	0.040907	0.338952
219150	Hmbox1	743.105	0.113891	0.0931062	1.22323	0.221242	0.664117
219151	Scara3	27.3279	0.024522	0.409985	0.059812	0.952305	NA
219158	Ccar2	540.015	-0.222139	0.105598	-2.10363	0.0354105	0.322752
219170	Fam216b	0.655069	-1.37236	2.7331	-0.502126	0.615579	NA
219181	Akap11	670.733	0.0159964	0.102962	0.155362	0.876536	0.97393
219189	Vwa8	896.806	-0.241212	0.0911951	-2.64501	0.00816875	0.156465
219228	Pcdh17	47.9985	0.396583	0.368963	1.07486	0.282439	NA
219249	Tdrd3	182.241	-0.268659	0.168854	-1.59107	0.111593	0.520374
219257	Pcdh20	3.75779	0.326569	1.08932	0.299791	0.764337	NA
223227	Sox21	6.96897	-1.39772	0.819927	-1.70469	0.0882524	NA
223254	Farp1	824.275	0.122556	0.0943755	1.2986	0.194081	0.631464
223255	Stk24	116.121	0.267217	0.207208	1.28961	0.197188	NA
223262	Timm8a2	5.58026	-0.211262	0.925268	-0.228325	0.819394	NA
223267	Ggact	214.095	0.150705	0.164981	0.913469	0.360996	0.758445
223272	Itgbl1	44.769	0.588902	0.372234	1.58207	0.113633	NA
223332	Ranbp3l	24.0408	-0.260824	0.44416	-0.587231	0.557048	NA
223337	Ugt3a2	0.358454	2.03624	3.98582	0.510871	0.609442	NA
223433	Otulinl	24.2591	-0.066125	0.497355	-0.132953	0.89423	NA
223435	Trio	5751.3	-0.0461315	0.0578314	-0.797689	0.425051	0.797514
223453	Dap	5.20073	-0.200223	0.917305	-0.218273	0.827216	NA
223455	Marchf6	296.93	0.0283506	0.15178	0.186787	0.851827	0.967799
223473	Nipal2	152.824	-0.449944	0.200297	-2.24638	0.0246794	NA
223499	Dcaf13	107.573	-0.113389	0.228518	-0.496195	0.619757	NA
223513	Abra	40.1473	0.0231295	0.33278	0.0695039	0.944589	NA
223527	Eny2	100.397	0.246584	0.214429	1.14995	0.250162	NA
223593	Washc5	148.394	-0.105207	0.200911	-0.523649	0.600523	NA
223601	Cyrib	484.91	0.0480704	0.119279	0.403008	0.686942	0.922648
223604	Kcnk9	2096.92	0.346475	0.113019	3.06563	0.00217214	0.0799548
223626	Them6	37.3005	0.345246	0.354449	0.974034	0.33004	NA
223631	Ly6g2	0.321492	-1.73776	4.03601	-0.430563	0.666786	NA
223642	Zc3h3	72.0456	0.27104	0.255379	1.06132	0.288542	NA
223645	Mroh6	3.53496	0.574321	1.1418	0.502995	0.614968	NA
223646	Naprt	26.0452	0.455658	0.423599	1.07568	0.28207	NA
223648	Ccdc166	34.8724	0.0122994	0.3858	0.0318804	0.974567	NA
223649	Nrbp2	2895.71	-0.190893	0.100666	-1.89631	0.057919	0.392655
223650	Eppk1	1.85997	3.3205	1.98512	1.67269	0.0943877	NA
223658	Mroh1	2289.54	-0.0318503	0.0705585	-0.451403	0.651699	0.910783
223664	Lrrc14	245.317	-0.0445263	0.146857	-0.303195	0.761741	0.944619
223665	C030006K11Rik	47.321	0.0729113	0.307776	0.236897	0.812737	NA
223666	Arhgap39	693.907	0.128552	0.0983804	1.30668	0.19132	0.62862
223669	Zfp7	140.938	-0.0780318	0.18821	-0.414598	0.678436	NA
223672	Apol9a	0	NA	NA	NA	NA	NA
223690	Ankrd54	133.788	0.107634	0.206582	0.521024	0.60235	NA
223691	Eif3l	150.587	0.264316	0.181958	1.45262	0.14633	NA
223693	Tmem184b	170.3	0.259692	0.175256	1.48178	0.138398	0.565835
223696	Tomm22	53.0064	-0.191051	0.32384	-0.589955	0.555221	NA
223697	Sun2	366.803	-0.086601	0.123543	-0.700978	0.483316	0.837679
223701	Mrtfa	329.42	0.282048	0.147347	1.91418	0.0555976	0.384373
223706	Cyp2d34	0.665064	2.9414	3.12108	0.942431	0.345972	NA
223722	Mcat	58.7354	0.188377	0.283485	0.664506	0.506367	NA
223723	Ttll12	78.037	-0.288762	0.254177	-1.13607	0.255929	NA
223726	Mpped1	5.14796	0.585673	0.968494	0.604725	0.545361	NA
223732	Rtl6	45.6312	-0.228368	0.32547	-0.701654	0.482895	NA
223739	5031439G07Rik	1635.4	0.23256	0.0812578	2.862	0.00420973	0.112119
223752	Gramd4	600.997	0.127197	0.109328	1.16344	0.244653	0.685958
223753	Cerk	587.661	0.394812	0.117334	3.36485	0.000765851	0.0466431
223754	Tbc1d22a	212.756	0.124426	0.162962	0.763525	0.44515	0.810721
223770	Brd1	714.236	0.0368446	0.106474	0.346044	0.72931	0.936131
223773	Zbed4	18.6429	0.0214932	0.496496	0.0432898	0.965471	NA
223774	Alg12	35.4571	0.607057	0.372911	1.62789	0.103548	NA
223775	Pim3	192.835	0.166692	0.16804	0.991982	0.321206	0.730282
223776	Selenoo	248.359	0.0256627	0.150753	0.17023	0.864829	0.972197
223780	Adm2	2.2375	-1.74571	1.67751	-1.04065	0.298037	NA
223809	Smgc	1.20643	2.60879	2.2132	1.17874	0.238502	NA
223825	Mroh2b	1.3871	2.83983	1.98786	1.42859	0.153122	NA
223827	Gxylt1	196.996	0.00577051	0.160449	0.0359648	0.97131	0.995511
223828	Pphln1	97.3031	-0.00686934	0.248763	-0.027614	0.97797	NA
223838	Adamts20	66.602	0.217948	0.287474	0.758148	0.448362	NA
223843	Dbx2	9.7973	-0.0236311	0.685921	-0.0344516	0.972517	NA
223864	Rapgef3	182.069	0.338479	0.190016	1.78132	0.0748605	0.440732
223870	Senp1	315.434	0.000434481	0.138685	0.00313286	0.9975	0.999155
223881	Rnd1	35.9433	0.428165	0.390369	1.09682	0.272719	NA
223915	Krt73	0.166266	1.10556	4.08047	0.270938	0.786438	NA
223917	Krt79	0.177782	1.10556	4.08047	0.270938	0.786438	NA
223918	Spryd3	235.838	-0.254811	0.161088	-1.58182	0.113692	0.522353
223920	Soat2	0.140239	-0.817996	4.08047	-0.200466	0.841116	NA
223921	Aaas	87.4831	-0.19857	0.238486	-0.832627	0.405055	NA
223922	Atf7	657.016	-0.0756186	0.101555	-0.74461	0.456508	0.819441
223927	Gtsf2	0	NA	NA	NA	NA	NA
223970	Rmi2	23.1467	-0.381137	0.504934	-0.754825	0.450354	NA
223978	Cpped1	70.4045	-0.213352	0.276141	-0.77262	0.439747	NA
223989	Marf1	633.827	0.104836	0.104185	1.00625	0.314297	0.726967
224008	Spidr	3.6131	0.974763	1.15187	0.846246	0.397415	NA
224014	Fgd4	468.564	0.148444	0.123979	1.19734	0.231175	0.671835
224019	Tmem191	232.143	-0.297379	0.149022	-1.99554	0.0459841	0.355658
224020	Pi4ka	1666.39	-0.0233387	0.0717957	-0.325071	0.745128	0.939541
224022	Slc7a4	69.6761	-0.0523213	0.285919	-0.182993	0.854803	NA
224023	Klhl22	211.27	-0.0853682	0.179984	-0.474309	0.63528	0.905808
224024	Scarf2	38.463	-0.0931982	0.374626	-0.248777	0.803533	NA
224044	Cyp2ab1	0	NA	NA	NA	NA	NA
224045	Eif2b5	189.478	-0.248784	0.16869	-1.47481	0.140265	0.567877
224055	Rtp2	0.177782	1.10556	4.08047	0.270938	0.786438	NA
224065	Uts2b	0.166266	1.10556	4.08047	0.270938	0.786438	NA
224079	Atp13a4	102.097	-0.38166	0.230282	-1.65736	0.0974463	NA
224088	Atp13a3	284.374	0.129495	0.141721	0.913726	0.360861	0.758445
224090	Tmem44	37.2751	0.442356	0.364502	1.21359	0.224904	NA
224092	Lsg1	183.592	-0.402889	0.182368	-2.20921	0.0271604	0.286079
224093	Fam43a	62.6195	-0.164166	0.300163	-0.546923	0.584431	NA
224098	Gm536	32.4749	0.225044	0.414668	0.542709	0.58733	NA
224105	Pak2	115.484	0.00248679	0.226352	0.0109864	0.991234	NA
224109	Nrros	26.0882	0.533817	0.447725	1.19229	0.233149	NA
224111	Ubxn7	287.758	0.266568	0.135863	1.96204	0.0497581	0.366197
224116	Muc20	0.166266	1.10556	4.08047	0.270938	0.786438	NA
224129	Adcy5	618.007	0.0710027	0.115717	0.613589	0.539487	0.861362
224132	Slc49a4	100.395	-0.221358	0.239868	-0.922836	0.356093	NA
224139	Golgb1	1858.61	-0.346247	0.100271	-3.45312	0.000554136	0.0368962
224143	Poglut1	105.789	0.212657	0.242737	0.876082	0.380986	NA
224170	Dzip3	531.583	-0.0874834	0.117286	-0.745898	0.455729	0.819304
224171	Cip2a	4.15585	-0.416272	1.11958	-0.371809	0.710035	NA
224224	Impg2	8.68104	0.344555	0.729181	0.472524	0.636553	NA
224247	Ftdc2	0.174282	-0.817996	4.08047	-0.200466	0.841116	NA
224250	Cldnd1	65.2677	-0.00380764	0.279788	-0.013609	0.989142	NA
224273	Crybg3	68.9871	0.620608	0.378172	1.64107	0.100782	NA
224291	Csnka2ip	1.21094	0.440564	2.14278	0.205604	0.8371	NA
224318	Speer2	0	NA	NA	NA	NA	NA
224344	Rbm11	1.96507	-0.339305	1.47444	-0.230125	0.817995	NA
224405	Cyyr1	1.36569	0.740553	2.07531	0.356839	0.721212	NA
224419	Map3k7cl	0	NA	NA	NA	NA	NA
224432	Scaf4	802.835	0.0128653	0.0909242	0.141495	0.887479	0.975716
224440	Setd4	114.753	-0.212922	0.215189	-0.989465	0.322436	NA
224454	Zdhhc14	508.284	0.0966752	0.109613	0.881972	0.377792	0.772086
224480	Nox3	0.358454	2.03624	3.98582	0.510871	0.609442	NA
224481	Tfb1m	14.2738	0.417702	0.586122	0.712654	0.47606	NA
224523	4732491K20Rik	60.7632	-0.496845	0.29625	-1.67712	0.0935199	NA
224530	Acat3	4.55819	-0.68935	0.980066	-0.703371	0.481825	NA
224552	Vmn2r98	0	NA	NA	NA	NA	NA
224572	Vmn2r102	2.86653	1.34521	1.33269	1.00939	0.312787	NA
224576	Vmn2r106	0.314521	-1.70826	3.83957	-0.444908	0.656387	NA
224582	Vmn2r110	1.49042	-2.79714	1.98319	-1.41042	0.158414	NA
224585	Zfp160	141.548	-0.00631573	0.214584	-0.0294324	0.97652	NA
224598	Zfp758	16.817	-0.335373	0.537543	-0.623899	0.532694	NA
224613	Flywch1	653.598	-0.108792	0.0968955	-1.12277	0.261534	0.695667
224617	Tbc1d24	325.766	-0.00095875	0.127742	-0.00750538	0.994012	0.999062
224619	Traf7	505.614	-0.0328057	0.116466	-0.281678	0.778191	0.947947
224624	Rab40c	483.812	0.113796	0.116011	0.980905	0.32664	0.733693
224630	Bnip1	66.8212	-0.00916437	0.287003	-0.0319312	0.974527	NA
224640	Lemd2	567.48	0.0209323	0.102033	0.205152	0.837453	0.962157
224647	Ilrun	604.369	0.175785	0.104738	1.67833	0.0932826	0.484879
224648	Bltp3a	515.497	0.140333	0.112262	1.25004	0.211284	0.652519
224650	Anks1	1297.66	0.218858	0.0967532	2.26202	0.0236962	0.264009
224656	Zfp523	494.451	-0.115995	0.114942	-1.00916	0.312896	0.726426
224661	Slc26a8	33.3183	-0.0624652	0.374511	-0.166791	0.867534	NA
224671	Btbd9	974.724	0.266388	0.0886054	3.00645	0.00264318	0.0882576
224674	Slc37a1	40.9059	-0.162593	0.37224	-0.436795	0.66226	NA
224691	Zfp472	28.242	0.522781	0.445373	1.1738	0.240474	NA
224694	Zfp81	66.1469	0.188277	0.275414	0.683616	0.494218	NA
224697	Adamts10	2742.72	-0.199246	0.0650449	-3.06321	0.00218973	0.0800468
224703	Marchf2	239.692	0.158232	0.157639	1.00376	0.315492	0.727349
224705	Vps52	272.895	-0.20367	0.144951	-1.40509	0.159993	0.591044
224727	Bag6	1111.1	-0.0444984	0.0862621	-0.51585	0.605959	0.893757
224742	Abcf1	649.401	-0.122143	0.115058	-1.06158	0.288426	0.714889
224753	H2-M10.4	0	NA	NA	NA	NA	NA
224754	H2-M11	0	NA	NA	NA	NA	NA
224756	H2-M1	0	NA	NA	NA	NA	NA
224761	H2-M10.5	0	NA	NA	NA	NA	NA
224762	Trim31	0.160746	-0.817996	4.08047	-0.200466	0.841116	NA
224792	Adgrf5	3.90447	0.787537	1.10505	0.712669	0.476051	NA
224794	Enpp4	22.1578	-0.346061	0.459431	-0.753239	0.451307	NA
224796	Clic5	0.692612	0.025659	2.69946	0.00950524	0.992416	NA
224805	Aars2	499.55	-0.261262	0.108787	-2.4016	0.0163234	0.223373
224807	Tmem63b	1098.71	-0.0375789	0.0872177	-0.430863	0.666568	0.916963
224813	Lrrc73	34.3792	-0.268683	0.385232	-0.697459	0.485516	NA
224814	Abcc10	352.288	0.116139	0.135525	0.856958	0.391468	0.77746
224823	Rrp36	114.213	-0.0483701	0.218077	-0.221803	0.824467	NA
224824	Pex6	556.837	-0.0657657	0.119355	-0.551009	0.581627	0.881978
224826	Ubr2	1469.25	-0.00674867	0.0830251	-0.0812847	0.935216	0.984114
224829	Trerf1	81.0113	0.759592	0.286833	2.6482	0.00809207	NA
224833	AI661453	0.174282	-0.817996	4.08047	-0.200466	0.841116	NA
224836	Usp49	162.2	-0.024431	0.177205	-0.137868	0.890344	0.97626
224840	Treml4	0.711128	3.02639	3.04827	0.992821	0.320797	NA
224860	Plcl2	613.271	0.232036	0.11417	2.03238	0.0421155	0.344657
224893	Zfp959	8.91141	-0.0221816	0.745068	-0.0297712	0.976249	NA
224897	Dpp9	562.459	0.190784	0.101164	1.88588	0.0593116	0.398235
224902	Safb2	4858.84	-0.0868247	0.0702117	-1.23661	0.216231	0.657272
224903	Safb	2714.84	-0.322007	0.0937868	-3.4334	0.000596063	0.0383193
224904	Micos13	26.9706	-0.317909	0.44497	-0.714449	0.474949	NA
224907	Dus3l	1539.26	-0.0301503	0.0791797	-0.380783	0.703364	0.929541
224912	Crb3	5.16276	-0.578187	1.10267	-0.524353	0.600033	NA
224916	Vmn2r120	3.19012	-0.0712905	1.27445	-0.0559384	0.955391	NA
224938	Pja2	383.1	0.0125907	0.121883	0.103302	0.917724	0.981608
224997	Dlgap1	2649.4	0.220074	0.0729233	3.01788	0.00254551	0.0868113
225004	Pcare	1.10983	-2.33134	2.26935	-1.02731	0.304273	NA
225010	Lclat1	80.0091	0.134577	0.253838	0.530168	0.595996	NA
225020	Fez2	147.111	-0.167372	0.187187	-0.894146	0.371244	NA
225027	Srsf7	352.99	0.0229981	0.14674	0.156726	0.87546	0.97393
225028	Map4k3	749.899	0.288601	0.102578	2.81348	0.00490085	0.124794
225030	Kcng3	2.70414	0.517614	1.28213	0.403713	0.686424	NA
225049	Ttc7	89.0961	-0.180287	0.250801	-0.718844	0.472237	NA
225055	Fbxo11	433.768	0.0195257	0.119154	0.163869	0.869834	0.97393
225058	Gm4832	0.673585	1.64806	2.91733	0.564921	0.572127	NA
225115	Svil	181.029	0.161659	0.205616	0.786218	0.43174	0.800637
225131	Wac	270.621	-0.0234563	0.139744	-0.167852	0.8667	0.972897
225152	Gjd4	0.353509	0.143775	3.71335	0.0387183	0.969115	NA
225160	Thoc1	249.171	-0.163009	0.144719	-1.12638	0.260005	0.695667
225164	Mib1	666.67	0.0829675	0.109975	0.75442	0.450597	0.815183
225182	Rbbp8	47.7204	-0.397893	0.313433	-1.26946	0.204275	NA
225187	Ankrd29	57.1606	-0.24017	0.290461	-0.826857	0.408318	NA
225192	Hrh4	0	NA	NA	NA	NA	NA
225207	Zfp521	2342.6	-0.05176	0.0773249	-0.669383	0.503251	0.849587
225215	Rsl24d1	23.8541	-0.0797464	0.45026	-0.177112	0.859421	NA
225256	Dsg1b	1.46232	0.51948	1.75168	0.296561	0.766802	NA
225266	Klhl14	1.16376	2.59866	2.24431	1.15789	0.246909	NA
225280	Ino80c	11.7326	0.371298	0.669985	0.554189	0.57945	NA
225283	Rprd1a	404.661	-0.367635	0.123414	-2.97888	0.00289304	0.0923509
225288	Fhod3	91.6624	0.0562128	0.247746	0.226896	0.820504	NA
225289	AW554918	225.822	-0.400876	0.155248	-2.58217	0.00981821	0.174883
225326	Pik3c3	207.665	0.167224	0.1544	1.08306	0.278783	0.710356
225339	Ammecr1l	151.238	0.0713821	0.181298	0.393728	0.693782	NA
225341	Lims2	17.2078	-0.145745	0.55212	-0.263973	0.791801	NA
225348	Wdr36	90.3794	-0.149867	0.245871	-0.609535	0.54217	NA
225358	Fam13b	550.779	0.00613564	0.109052	0.0562636	0.955132	0.9896
225362	Reep2	1011.49	-1.18241	0.728252	-1.62363	0.104455	0.505214
225363	Etf1	96.4522	-0.19225	0.222883	-0.862558	0.388381	NA
225372	Apbb3	313.155	-0.0980688	0.133946	-0.732153	0.464075	0.824253
225392	Rell2	166.747	-0.00171146	0.191378	-0.00894283	0.992865	0.999062
225432	Rbm27	286.04	-0.0442556	0.134564	-0.328881	0.742245	0.938842
225443	Gm94	0	NA	NA	NA	NA	NA
225467	Pggt1b	207.102	0.0269989	0.168596	0.16014	0.872771	0.97393
225471	Ticam2	0.690592	0.101878	2.70181	0.0377071	0.969921	NA
225497	Fam170a	0.345493	1.99021	3.70217	0.537579	0.590867	NA
225518	Prdm6	2.18009	-3.42885	1.78659	-1.91921	0.0549573	NA
225523	Cep120	564.769	-0.00796666	0.107884	-0.0738444	0.941134	0.985354
225579	Slc27a6	0.340548	0.143775	3.76554	0.0381818	0.969543	NA
225583	Minar2	6.38085	0.438759	0.837861	0.523666	0.600511	NA
225594	Gm4841	0	NA	NA	NA	NA	NA
225600	Pde6a	35.1482	-0.480016	0.377304	-1.27223	0.203293	NA
225608	Sh3tc2	19.2547	-0.0831248	0.521305	-0.159455	0.87331	NA
225609	Gm9949	1.60748	-1.0575	1.74654	-0.605483	0.544858	NA
225631	Onecut2	136.182	0.386011	0.206182	1.87218	0.0611813	NA
225638	Alpk2	18.0608	-1.03607	0.537423	-1.92784	0.0538744	NA
225642	Grp	0.355564	2.02612	3.9988	0.506683	0.612377	NA
225644	Cplx4	0	NA	NA	NA	NA	NA
225651	Mppe1	104.373	-0.0737268	0.213683	-0.34503	0.730072	NA
225655	Prelid3a	318.511	0.204667	0.131669	1.55441	0.120086	0.536178
225659	Cep76	49.8471	-0.24537	0.312776	-0.784493	0.432751	NA
225724	Mapk4	273.709	-0.120168	0.154861	-0.775974	0.437764	0.804967
225742	St8sia5	2720.79	0.0683558	0.0878151	0.778406	0.43633	0.804257
225743	Rnf165	80.5776	-0.147077	0.259864	-0.565977	0.57141	NA
225745	Haus1	37.5318	-0.482979	0.358769	-1.34621	0.178235	NA
225791	Ptgr3	193.928	0.461458	0.184535	2.50065	0.0123966	0.195492
225825	Cd226	0.66803	-1.37221	2.71592	-0.505246	0.613386	NA
225845	Plaat3	54.6568	0.828275	0.335314	2.47015	0.0135057	NA
225849	Ppp2r5b	690.267	0.0588703	0.113025	0.520864	0.602462	0.891656
225852	Gm550	0.353509	0.143775	3.71335	0.0387183	0.969115	NA
225861	Snx32	963.916	-0.199484	0.0945055	-2.11082	0.0347878	0.320985
225865	Catsper1	2.27457	-0.15599	1.64823	-0.0946407	0.9246	NA
225870	Rin1	95.5954	0.0332582	0.232924	0.142785	0.88646	NA
225872	Npas4	83.1139	0.141162	0.291588	0.484116	0.628304	NA
225875	Lrfn4	476.58	-0.0835916	0.119138	-0.701635	0.482907	0.837533
225876	Kdm2a	1151.44	-0.0127077	0.0824624	-0.154103	0.877529	0.97393
225884	Gstp3	0.358454	2.03624	3.98582	0.510871	0.609442	NA
225887	Ndufs8	62.199	-0.0949362	0.288196	-0.329415	0.741842	NA
225888	Kmt5b	771.958	-0.0332188	0.0956278	-0.347376	0.728309	0.935961
225895	Taf6l	79.4026	-0.322783	0.283044	-1.1404	0.25412	NA
225896	Ubxn1	143.084	-0.235514	0.197008	-1.19545	0.23191	NA
225898	Eml3	309.718	-0.205891	0.132506	-1.55383	0.120225	0.536178
225908	Myrf	216.552	0.343786	0.363777	0.945047	0.344635	0.745387
225912	Cyb561a3	17.4915	0.593022	0.540982	1.0962	0.272993	NA
225913	Tkfc	25.4786	-0.406115	0.443991	-0.914691	0.360354	NA
225922	Oosp2	0	NA	NA	NA	NA	NA
225923	Oosp3	0	NA	NA	NA	NA	NA
225929	Patl1	182.153	-0.205483	0.17003	-1.20851	0.226851	0.66848
225994	Nmrk1	45.9541	0.0826175	0.314427	0.262755	0.792739	NA
225995	D030056L22Rik	11.5858	0.0696145	0.62202	0.111917	0.910889	NA
225997	Trpm6	6.32653	-0.364863	0.882016	-0.413669	0.679117	NA
225998	Rorb	18.7673	-0.154294	0.497837	-0.309929	0.756615	NA
226016	Abhd17b	106.942	0.147833	0.221919	0.666157	0.505311	NA
226025	Trpm3	2178.72	0.0735519	0.073506	1.00063	0.317008	0.728906
226026	Smc5	689.824	-0.107424	0.0993096	-1.08171	0.279382	0.710647
226040	Tmem252	2.14938	-0.575595	1.59198	-0.36156	0.717681	NA
226041	Pgm5	3.05789	-0.952549	1.28298	-0.742452	0.457813	NA
226043	Cbwd1	23.002	0.0950643	0.508029	0.187124	0.851564	NA
226049	Dmrt2	0	NA	NA	NA	NA	NA
226075	Glis3	10.5144	0.834594	0.685513	1.21747	0.223424	NA
226089	Ric1	611.341	0.14302	0.113324	1.26204	0.206934	0.643705
226090	Ermp1	211.198	0.0656767	0.156601	0.419389	0.674932	0.920569
226098	Hectd2	136.547	0.348782	0.203863	1.71086	0.0871068	NA
226101	Myof	10.764	-0.788875	0.795011	-0.992282	0.32106	NA
226105	Cyp2c70	0.420716	-2.14803	3.72423	-0.576772	0.564093	NA
226115	Opalin	10.3286	0.13471	0.658096	0.204696	0.837809	NA
226122	Ubtd1	46.6967	0.228674	0.344511	0.663764	0.506841	NA
226123	Morn4	20.4137	-0.258676	0.531186	-0.486978	0.626274	NA
226139	Cox15	69.2786	0.266225	0.277652	0.958845	0.337637	NA
226143	Cyp2c23	0.712573	3.02817	2.80008	1.08146	0.279493	NA
226144	Erlin1	101.115	0.144949	0.22935	0.632	0.527387	NA
226151	Slf2	965.065	0.0255584	0.0919911	0.277835	0.781139	0.94832
226153	Twnk	130.354	-0.132948	0.209962	-0.633201	0.526602	NA
226154	Lzts2	684.559	-0.123871	0.106037	-1.16819	0.242732	0.685125
226162	Dpcd	81.0109	-0.165591	0.240656	-0.688082	0.491401	NA
226169	Pprc1	325.874	0.0572021	0.127777	0.447671	0.654391	0.910902
226178	Wbp1l	275.371	0.1192	0.150173	0.79375	0.427341	0.798262
226180	Ina	244.78	-0.438768	0.163047	-2.69106	0.00712262	0.146459
226182	Taf5	85.9953	-0.0110728	0.240714	-0.0459997	0.96331	NA
226243	Habp2	0	NA	NA	NA	NA	NA
226245	Plekhs1	0.348564	-1.83974	4.02733	-0.456813	0.647805	NA
226250	Afap1l2	1599.46	0.0266822	0.111915	0.238414	0.81156	0.955814
226251	Ablim1	5001.62	0.0234123	0.0638106	0.366902	0.713692	0.932635
226252	Fhip2a	265.025	0.195889	0.150553	1.30112	0.193216	0.630765
226255	Atrnl1	132.17	0.131428	0.19422	0.676699	0.498597	NA
226265	Eno4	26.6464	-0.0293532	0.408991	-0.0717698	0.942785	NA
226278	Prlhr	2.82561	1.20659	1.4991	0.804877	0.420891	NA
226304	Npbwr1	0.177782	1.10556	4.08047	0.270938	0.786438	NA
226351	Tmem185b	19.3748	0.271012	0.530717	0.510652	0.609595	NA
226352	Epb41l5	57.567	0.451914	0.288339	1.5673	0.117044	NA
226356	Cfap221	1.90402	3.36153	1.95828	1.71657	0.086057	NA
226359	C1ql2	0	NA	NA	NA	NA	NA
226407	Rab3gap1	315.808	-0.0903476	0.136303	-0.662845	0.50743	0.850227
226409	Zranb3	23.4482	0.326705	0.456512	0.715655	0.474204	NA
226412	R3hdm1	1111.44	-0.0712699	0.084686	-0.841579	0.400024	0.782011
226413	Lct	3.24261	-1.08786	1.19168	-0.912882	0.361305	NA
226414	Dars	79.5546	-0.0749573	0.247636	-0.302692	0.762125	NA
226418	Yod1	86.2608	0.109532	0.232117	0.471885	0.637009	NA
226419	Dyrk3	4.16259	0.297032	1.11997	0.265214	0.790844	NA
226421	Rab7b	1.37115	0.883693	2.23586	0.395235	0.692669	NA
226422	Rab29	4.34952	0.360009	1.02411	0.351535	0.725187	NA
226432	Ipo9	673.27	-0.168067	0.108663	-1.54668	0.121941	0.539488
226438	Igfn1	6.11868	-1.76062	0.921796	-1.90998	0.0561353	NA
226439	Ascl5	1.00858	-0.917783	2.2139	-0.414554	0.678468	NA
226442	Zfp281	261.905	-0.216368	0.142334	-1.52014	0.128476	0.549973
226470	Zbtb41	120.892	-0.100841	0.197897	-0.509562	0.610359	NA
226499	Odr4	58.4182	-0.276828	0.288442	-0.959734	0.337189	NA
226517	Smg7	577.682	0.028365	0.113785	0.249285	0.80314	0.95528
226518	Nmnat2	827.125	0.330567	0.102991	3.20966	0.00132892	0.0625976
226519	Lamc1	204.164	-0.19088	0.171201	-1.11494	0.264874	0.699123
226525	Rasal2	348.39	0.0248078	0.147783	0.167867	0.866688	0.972897
226527	Cryzl2	6.76808	-0.215113	0.794457	-0.270768	0.786569	NA
226539	Dars2	37.5151	0.111938	0.35755	0.313068	0.754229	NA
226541	Klhl20	109.104	-0.0190765	0.216311	-0.0881902	0.929725	NA
226548	Aph1a	28.0476	0.331301	0.409942	0.808166	0.418995	NA
226551	Suco	181.198	-0.00562926	0.163518	-0.034426	0.972537	0.995511
226562	Prrc2c	2665.64	-0.0981121	0.0760355	-1.29035	0.19693	0.634438
226564	Fmo4	0	NA	NA	NA	NA	NA
226565	Fmo6	0.174282	-0.817996	4.08047	-0.200466	0.841116	NA
226591	Tiprl	90.8145	0.0677234	0.237583	0.285052	0.775604	NA
226594	Rcsd1	11.4558	-0.228757	0.639341	-0.357801	0.720492	NA
226601	Gm4846	0.344048	1.98516	3.70813	0.535353	0.592406	NA
226604	Gm4847	0.649549	-2.74773	2.67883	-1.02572	0.305023	NA
226610	Fam78b	212.05	0.202541	0.153785	1.31704	0.187825	0.6253
226641	Atf6	235.746	0.0491046	0.158388	0.310027	0.75654	0.94193
226646	Ndufs2	391.423	0.0122688	0.135414	0.0906016	0.927809	0.983732
226652	Arhgap30	11.7483	0.203746	0.677522	0.300722	0.763626	NA
226654	Tstd1	9.65081	0.662527	0.675656	0.980569	0.326806	NA
226691	Ifi207	2.04625	1.07259	1.63128	0.657516	0.510849	NA
226695	Ifi205	0.174282	-0.817996	4.08047	-0.200466	0.841116	NA
226720	Becn2	1.41124	-0.0960284	1.79384	-0.0535323	0.957308	NA
226744	Cnst	557.593	-0.00577905	0.106411	-0.0543088	0.956689	0.989965
226747	Ahctf1	807.55	-0.0331472	0.0962247	-0.344477	0.730488	0.936263
226751	Cdc42bpa	2548.08	-0.030663	0.0690658	-0.443968	0.657066	0.912708
226757	Wdr26	630.679	0.159275	0.0988176	1.6118	0.107005	0.51228
226777	C130074G19Rik	1.07724	-3.49013	2.22838	-1.56622	0.117297	NA
226778	Mark1	282.213	0.0337165	0.142325	0.236899	0.812735	0.955814
226781	Slc30a10	12.3088	0.722597	0.60981	1.18495	0.236036	NA
226791	Lyplal1	3.27303	0.476151	1.15464	0.412382	0.68006	NA
226823	Kctd3	415.722	0.0964825	0.122962	0.78465	0.432659	0.802075
226830	Smyd2	235.589	-0.045243	0.149464	-0.302703	0.762117	0.944619
226841	Vash2	17.6386	-0.131991	0.514454	-0.256566	0.797514	NA
226844	Flvcr1	75.9372	0.123185	0.249	0.494719	0.620799	NA
226849	Ppp2r5a	224.631	0.00336272	0.160257	0.0209833	0.983259	0.998095
226856	Lpgat1	232.062	0.17192	0.157011	1.09496	0.273535	0.708336
226861	Hhat	43.4898	0.00698184	0.331694	0.021049	0.983207	NA
226866	Sbspon	28.4555	0.780466	0.448501	1.74017	0.08183	NA
226896	Tfap2d	4.61673	2.35379	1.25863	1.87013	0.0614661	NA
226922	Kcnq5	15.9688	-0.273038	0.579549	-0.471121	0.637554	NA
226970	Arhgef4	487.832	-0.0740123	0.126328	-0.585874	0.55796	0.867643
226971	Plekhb2	243.412	0.206458	0.152179	1.35668	0.174884	0.612861
226976	Kansl3	963.973	0.138128	0.0870783	1.58625	0.112682	0.522353
226977	Actr1b	943.231	-0.0987002	0.0908416	-1.08651	0.277254	0.710194
226982	Eif5b	890.421	-0.209075	0.0940124	-2.2239	0.0261549	0.280238
226999	Slc9a2	6.69271	-2.17354	0.905191	-2.4012	0.0163415	NA
227058	Dnah7b	137.928	-0.0569417	0.202334	-0.281424	0.778385	NA
227059	Slc39a10	70.6481	-0.116599	0.260693	-0.447265	0.654684	NA
227094	Nemp2	84.6786	-0.164457	0.253928	-0.647655	0.517208	NA
227095	Hibch	42.6306	-0.285406	0.356033	-0.801629	0.422768	NA
227099	Pms1	242.687	-0.409348	0.160911	-2.54393	0.0109612	0.185775
227102	Ormdl1	9.4367	-0.757987	0.699859	-1.08306	0.278783	NA
227120	Plcl1	125.997	0.12167	0.25571	0.475813	0.634207	NA
227154	Stradb	92.3082	-0.137351	0.243234	-0.564685	0.572288	NA
227157	Mpp4	240.21	-0.0263205	0.148783	-0.176905	0.859583	0.970735
227195	Ino80d	642.108	0.00602386	0.101085	0.0595921	0.952481	0.989219
227197	Ndufs1	295.216	-0.148119	0.138805	-1.0671	0.285927	0.713331
227210	Ccnyl1	24.8739	-0.396814	0.456887	-0.868517	0.385112	NA
227231	Cps1	1.00959	1.11064	2.31254	0.480269	0.631036	NA
227288	Cxcr1	0.300985	-1.65509	3.90604	-0.423725	0.671766	NA
227289	Gpbar1	7.96662	-0.261377	0.752843	-0.347187	0.728451	NA
227290	Aamp	227.67	-0.258074	0.148462	-1.73832	0.0821536	0.458223
227292	Ctdsp1	101.301	-0.244147	0.226097	-1.07984	0.280216	NA
227298	Retreg2	379.405	-0.054655	0.130382	-0.419191	0.675076	0.920569
227325	Dner	122.374	0.126447	0.225866	0.559833	0.575593	NA
227326	Gpr55	3.83877	0.795924	1.09258	0.728482	0.466318	NA
227327	B3gnt7	0.854257	2.06727	2.48063	0.833367	0.404638	NA
227331	Gigyf2	1135.8	-0.221084	0.0939801	-2.35245	0.01865	0.232987
227333	Dgkd	2338.18	0.104415	0.0865001	1.20711	0.227391	0.668664
227334	Usp40	664.625	0.185421	0.112946	1.64168	0.100657	0.498612
227357	Espnl	9.85495	1.29067	0.719212	1.79456	0.0727244	NA
227358	Erfe	105.735	-0.0975537	0.218618	-0.446229	0.655432	NA
227377	Farp2	175.685	0.0398659	0.183998	0.216665	0.828469	0.958245
227394	Slco4c1	2.03722	0.554143	1.5608	0.355038	0.722561	NA
227399	Ppip5k2	212.426	0.0501492	0.151193	0.33169	0.740123	0.938842
227446	Relch	666.959	-0.0423436	0.1035	-0.409116	0.682454	0.92175
227449	Zcchc2	410.314	0.130307	0.128548	1.01368	0.310734	0.726426
227485	Cdh19	16.2408	0.0754471	0.594419	0.126926	0.898999	NA
227522	Rpp38	15.1607	0.608458	0.570561	1.06642	0.286233	NA
227525	Dclre1c	80.0849	0.159319	0.28597	0.557119	0.577446	NA
227526	Cdnf	2.49723	-0.421375	1.56373	-0.269468	0.78757	NA
227541	Camk1d	288.428	0.199311	0.155182	1.28437	0.199013	0.635319
227545	Proser2	37.5747	-0.56465	0.380417	-1.48429	0.137732	NA
227580	C1ql3	3.45389	-0.253017	1.1381	-0.222316	0.824068	NA
227606	Tbpl2	0	NA	NA	NA	NA	NA
227612	Tor4a	8.84935	-0.95828	0.778143	-1.2315	0.218138	NA
227613	Tubb4b	27.1747	-0.235753	0.417244	-0.565025	0.572057	NA
227615	Tmem203	27.5888	-0.432254	0.46288	-0.933837	0.350388	NA
227618	Lrrc26	325.014	-0.0381697	0.126664	-0.301345	0.763151	0.944619
227619	Man1b1	326.134	0.139925	0.14158	0.988308	0.323002	0.730798
227620	Uap1l1	67.9506	-0.0631048	0.282107	-0.223691	0.822998	NA
227622	Paxx	208.914	-0.0110127	0.169849	-0.0648386	0.948302	0.987499
227624	Rabl6	1255.19	0.00702625	0.0805531	0.0872251	0.930493	0.983732
227627	Obp2a	0.697128	-2.84112	3.07647	-0.923499	0.355747	NA
227630	Lcn11	0	NA	NA	NA	NA	NA
227631	Sohlh1	0	NA	NA	NA	NA	NA
227632	Kcnt1	8221.15	-0.0226473	0.0636367	-0.355884	0.721927	0.935657
227634	Camsap1	613.281	0.0465594	0.101264	0.45978	0.645674	0.90951
227638	Qsox2	93.2438	0.106609	0.245393	0.434443	0.663967	NA
227644	Snapc4	866.216	-0.01343	0.0932637	-0.144	0.885501	0.975676
227648	Sec16a	822.395	0.11696	0.0988779	1.18288	0.236858	0.679861
227656	Rexo4	367.055	0.0162712	0.140288	0.115984	0.907665	0.98075
227659	Slc2a6	312.418	-0.0235618	0.139127	-0.169355	0.865518	0.972252
227671	Gbgt1	3.97443	0.227785	1.14954	0.198152	0.842926	NA
227674	Ddx31	67.0191	-0.118784	0.293416	-0.404831	0.685602	NA
227682	Trub2	252.062	-0.0290152	0.14506	-0.200021	0.841464	0.963679
227683	Coq4	26.21	0.25989	0.420964	0.617369	0.536992	NA
227693	Zer1	1060.21	-0.0518636	0.0906907	-0.571873	0.567408	0.873705
227695	Spout1	202.926	-0.161539	0.169474	-0.953178	0.3405	0.741998
227696	Phyhd1	25.0619	0.43239	0.511311	0.845649	0.397748	NA
227697	Dolk	32.6464	-0.187374	0.374291	-0.500611	0.616645	NA
227699	Nup188	626.504	-0.153776	0.107362	-1.43231	0.152054	0.582092
227700	Sh3glb2	1523.11	-0.0406565	0.0874775	-0.464765	0.6421	0.909144
227707	BC005624	235.069	-0.1533	0.154539	-0.99198	0.321207	0.730282
227715	Exosc2	87.4939	0.0417975	0.233633	0.178903	0.858014	NA
227717	Qrfp	12.5385	0.578741	0.613521	0.94331	0.345522	NA
227720	Nup214	509.236	-0.122856	0.124117	-0.989835	0.322255	0.730282
227721	Plpp7	71.5773	0.329309	0.26805	1.22854	0.219246	NA
227723	Prrc2b	4058.1	-0.0495689	0.0664759	-0.745667	0.455869	0.819304
227731	Slc25a25	248.37	-0.017395	0.147238	-0.118142	0.905955	0.98075
227733	Pip5kl1	36.6751	-0.111366	0.401477	-0.277391	0.78148	NA
227736	Cfap157	64.5995	0.0301865	0.2773	0.108859	0.913315	NA
227737	Niban2	63.6915	0.00359075	0.271673	0.0132171	0.989455	NA
227738	Lrsam1	217.94	-0.148689	0.172928	-0.85983	0.389883	0.776723
227743	Mapkap1	185.275	0.187801	0.189634	0.990333	0.322011	0.730282
227746	Rabepk	80.3129	0.442894	0.24111	1.83689	0.0662259	NA
227753	Gsn	43.3657	0.46708	0.398316	1.17264	0.240941	NA
227789	Or12k5	0.348564	-1.83974	4.02733	-0.456813	0.647805	NA
227800	Rabgap1	582.45	0.0390472	0.105359	0.370612	0.710926	0.931633
227801	Dennd1a	671.147	-0.107452	0.111921	-0.960066	0.337022	0.739388
227835	Gtdc1	62.7183	-0.166961	0.279398	-0.597574	0.550124	NA
227867	Epc2	326.528	0.21374	0.130212	1.64148	0.100698	0.498612
227885	Gm13498	1.49984	-0.213933	1.65554	-0.129222	0.897182	NA
227929	Cytip	1.54799	-0.324733	1.99195	-0.163023	0.8705	NA
227933	Ccdc148	16.1837	-0.520737	0.528476	-0.985356	0.324449	NA
227937	Pkp4	1353.11	-0.0560797	0.0827061	-0.678061	0.497733	0.846533
227960	Gca	9.83742	0.592578	0.732838	0.808606	0.418742	NA
227998	4933409G03Rik	0.358454	2.03624	3.98582	0.510871	0.609442	NA
228003	Klhl41	6.13348	0.448069	0.903059	0.496168	0.619776	NA
228005	Ppig	692.433	-0.256279	0.126457	-2.02662	0.0427016	0.345556
228012	Tlk1	215.203	-0.0293635	0.169054	-0.173693	0.862106	0.971409
228019	Mettl8	71.6916	0.239545	0.2628	0.911513	0.362025	NA
228026	Pdk1	46.8981	-0.0906439	0.31056	-0.291873	0.770384	NA
228033	Atp5g3	94.1256	-0.341089	0.232549	-1.46674	0.142446	NA
228061	Agps	173.68	-0.135163	0.169964	-0.795247	0.42647	0.797901
228071	Sestd1	538.502	0.0691256	0.111022	0.622632	0.533526	0.858819
228094	Cerkl	349.381	0.321241	0.135717	2.36699	0.0179335	0.230812
228116	A130030D18Rik	0	NA	NA	NA	NA	NA
228136	Zdhhc5	266.819	0.325406	0.147975	2.19905	0.0278742	0.290327
228139	P2rx3	2.50285	1.12664	1.36148	0.827511	0.407947	NA
228140	Tnks1bp1	754.713	-0.308779	0.110561	-2.79285	0.00522465	0.128164
228151	Fads2b	0	NA	NA	NA	NA	NA
228228	Or5t17	0	NA	NA	NA	NA	NA
228355	Madd	2298.75	0.0913394	0.0677044	1.34909	0.177307	0.614848
228356	Cstpp1	286.409	0.242531	0.147446	1.64488	0.0999936	0.498612
228357	Lrp4	63.3047	-0.156749	0.311665	-0.502942	0.615005	NA
228359	Arhgap1	170.711	0.127464	0.191185	0.666702	0.504963	0.850135
228361	Ambra1	768.509	0.0521418	0.0944181	0.552244	0.580781	0.881978
228366	Large2	33.1652	0.0824555	0.366459	0.225006	0.821975	NA
228368	Slc35c1	28.2696	-0.382108	0.43643	-0.875531	0.381285	NA
228410	Cstf3	277.79	0.0925589	0.139785	0.66215	0.507875	0.850462
228413	Prrg4	7.22857	-1.29205	0.829973	-1.55674	0.119531	NA
228421	Kif18a	9.40592	-0.065565	0.774768	-0.0846254	0.932559	NA
228432	Ano3	111.541	-0.0066724	0.216133	-0.0308718	0.975372	NA
228443	Or4k77	0	NA	NA	NA	NA	NA
228482	Arhgap11a	12.5478	-0.650736	0.63411	-1.02622	0.304789	NA
228491	Zfp770	31.313	-0.243351	0.383112	-0.635195	0.525301	NA
228536	Bahd1	273.048	0.100424	0.153533	0.65409	0.513054	0.852752
228543	Rhov	16.0551	-0.358262	0.593112	-0.604038	0.545818	NA
228545	Vps18	192.663	-0.159074	0.164307	-0.968147	0.332971	0.736672
228550	Itpka	30.2958	-0.0947207	0.404704	-0.23405	0.814947	NA
228564	Frmd5	532.479	0.205369	0.113398	1.81104	0.0701344	0.430583
228576	Mall	0.531291	1.06563	2.97043	0.358745	0.719786	NA
228592	F830045P16Rik	1.25205	0.949654	2.29928	0.413023	0.67959	NA
228598	Ebf4	160.281	-0.0968575	0.189418	-0.511343	0.609111	0.894194
228602	Dnaaf9	1006.31	0.0622497	0.0946247	0.657859	0.510629	0.851562
228607	Mavs	18.7181	0.0493971	0.562807	0.0877692	0.93006	NA
228608	Smox	278.691	0.0365584	0.158789	0.230233	0.817911	0.955814
228662	Btbd3	566.02	0.107621	0.111701	0.963475	0.335309	0.738544
228677	Sptlc3	0.348564	-1.83974	4.02733	-0.456813	0.647805	NA
228684	Sel1l2	0.420716	-2.14803	3.72423	-0.576772	0.564093	NA
228714	Kat14	426.145	-0.019673	0.124577	-0.157919	0.874521	0.97393
228715	Smim26	4.25913	-0.490528	1.11719	-0.439075	0.660607	NA
228730	Kiz	137.008	-0.430777	0.1927	-2.23548	0.0253858	NA
228731	Nkx2-4	0.166266	1.10556	4.08047	0.270938	0.786438	NA
228756	Cstl1	6.48246	-1.43614	0.971313	-1.47856	0.139258	NA
228765	Sdcbp2	20.2414	0.329404	0.507404	0.649195	0.516212	NA
228769	Psmf1	146.384	0.160479	0.18984	0.845338	0.397922	NA
228770	Rspo4	0.327012	0.143775	3.82342	0.0376039	0.970004	NA
228775	Trib3	9.70771	-0.944556	0.685044	-1.37883	0.167948	NA
228777	Nrsn2	9.96491	-0.0782104	0.764667	-0.10228	0.918534	NA
228778	6820408C15Rik	32.7493	-0.423972	0.386315	-1.09748	0.272433	NA
228785	Mylk2	0	NA	NA	NA	NA	NA
228787	Xkr7	262.069	0.179925	0.157395	1.14315	0.252977	0.691792
228788	Ccm2l	3.51201	0.226186	1.14611	0.197351	0.843553	NA
228790	Asxl1	567.62	0.00852167	0.105873	0.0804898	0.935848	0.984114
228796	Bpifb6	0.987601	0.0607728	2.32891	0.0260949	0.979182	NA
228801	Bpifb1	0.648504	-1.35993	2.95605	-0.460049	0.645481	NA
228802	Bpifb5	2.01667	3.47323	1.8294	1.89857	0.0576217	NA
228807	Zfp341	129.947	-0.301446	0.195715	-1.54023	0.123505	NA
228812	Pigu	116.553	0.0601263	0.229488	0.262001	0.79332	NA
228829	Phf20	405.664	-0.0937187	0.116834	-0.802151	0.422465	0.796596
228836	Dlgap4	1098.13	0.0659754	0.0851441	0.774868	0.438418	0.805277
228839	Tgif2	75.3632	-0.0348369	0.264385	-0.131766	0.895169	NA
228846	D630003M21Rik	15.7729	-1.07587	0.561472	-1.91617	0.055344	NA
228850	Ralgapb	695.963	0.237347	0.0968413	2.45089	0.0142503	0.205949
228852	Ppp1r16b	258.583	0.209373	0.196727	1.06428	0.2872	0.713665
228858	Gdap1l1	254.168	-0.108341	0.168689	-0.642252	0.52071	0.856047
228859	Fitm2	67.6568	0.0138355	0.259616	0.053292	0.957499	NA
228866	Pcif1	636.189	-0.00423168	0.107904	-0.039217	0.968717	0.994318
228869	Ncoa5	685.682	-0.0483365	0.106071	-0.4557	0.648606	0.910117
228875	Slc35c2	165.434	0.151609	0.17978	0.843301	0.39906	0.780862
228876	Zfp334	366.747	-0.239857	0.13132	-1.8265	0.0677752	0.424012
228880	Zmynd8	2459.55	-0.141595	0.068179	-2.07681	0.037819	0.32845
228889	Ddx27	558.465	-0.0435485	0.103509	-0.42072	0.673959	0.920569
228911	Tshz2	9.14404	1.23219	0.734388	1.67785	0.0933765	NA
228913	Zfp217	9.65896	0.298438	0.715244	0.417253	0.676493	NA
228942	Cbln4	1.21282	3.80134	2.13179	1.78317	0.0745586	NA
228960	Stx16	632.501	0.165999	0.0997144	1.66474	0.0959646	0.489271
228961	Npepl1	208.242	-0.411606	0.167072	-2.46365	0.0137531	0.201365
228966	Ppp1r3d	23.8882	0.263763	0.454813	0.579938	0.561957	NA
228980	Taf4	663.821	0.155783	0.0973288	1.60058	0.109469	0.517017
228983	Osbpl2	274.402	-0.0995134	0.14477	-0.687389	0.491838	0.842399
228993	Slc17a9	12.6444	-0.260769	0.649546	-0.401463	0.688079	NA
228994	Ythdf1	121.986	-0.126749	0.203502	-0.622839	0.53339	NA
228998	Arfgap1	766.272	0.0349797	0.0931991	0.375323	0.707421	0.93009
229003	Helz2	39.3944	-0.129612	0.398122	-0.325557	0.744759	NA
229004	Gmeb2	189.88	0.135154	0.169491	0.79741	0.425213	0.797514
229007	Zgpat	1146.26	0.138365	0.0906139	1.52697	0.126769	0.546659
229011	Samd10	111.939	-0.117758	0.21321	-0.552311	0.580735	NA
229055	Zbtb10	333.402	0.157445	0.134506	1.17054	0.241782	0.684757
229096	Ythdf3	377.6	-0.0538741	0.122051	-0.441408	0.658918	0.913605
229211	Acad9	186.951	-0.0398862	0.174011	-0.229217	0.8187	0.955814
229214	Qrfpr	0.678025	2.96679	2.84612	1.0424	0.297228	NA
229227	Bltp1	1895.71	0.042779	0.0846997	0.505066	0.613512	0.895614
229228	Nudt6	14.7071	-0.0941073	0.5548	-0.169624	0.865306	NA
229277	Stoml3	1.13731	-2.36599	2.12909	-1.11127	0.266454	NA
229279	Hnrnpa3	130.191	0.197228	0.220541	0.894289	0.371167	NA
229285	Spart	161.924	0.0498565	0.180114	0.276805	0.78193	0.948662
229302	Tm4sf4	0	NA	NA	NA	NA	NA
229317	Eif2a	73.1742	0.106221	0.285773	0.371699	0.710117	NA
229320	Clrn1	0.598498	-1.19649	3.03615	-0.39408	0.693522	NA
229323	Gpr171	115.918	0.465632	0.204665	2.27509	0.0229006	NA
229333	Aadacl2fm1	0.160746	-0.817996	4.08047	-0.200466	0.841116	NA
229357	Gpr149	1.02659	1.01746	2.31727	0.439076	0.660607	NA
229363	Gmps	175.171	0.0173425	0.190552	0.0910117	0.927483	0.983732
229389	Otol1	1.26303	-2.53495	2.1804	-1.16261	0.244988	NA
229445	Ctso	11.4133	-0.382858	0.7025	-0.544994	0.585757	NA
229473	Tmem131l	203.543	0.152676	0.159192	0.959064	0.337526	0.739388
229474	Fhdc1	51.0189	0.453603	0.307751	1.47393	0.140501	NA
229487	Gatb	60.0254	-0.312861	0.285132	-1.09725	0.272532	NA
229488	Fhip1a	12.5291	-0.123834	0.685711	-0.180593	0.856687	NA
229499	Fcrl1	0.166266	1.10556	4.08047	0.270938	0.786438	NA
229503	Rrnad1	450.488	0.348421	0.124204	2.80523	0.00502813	0.12482
229504	Isg20l2	104.098	-0.293048	0.213406	-1.37319	0.169692	NA
229512	Smg5	654.413	-0.0723725	0.102356	-0.707068	0.479524	0.835506
229517	Slc25a44	199.273	-0.082261	0.164394	-0.500391	0.6168	0.897203
229521	Syt11	580.064	-0.23998	0.110786	-2.16615	0.0302996	0.302078
229524	Msto1	132.506	-0.365551	0.197598	-1.84997	0.0643174	NA
229534	Pbxip1	71.61	-0.18754	0.297793	-0.629768	0.528846	NA
229541	Dennd4b	753.861	-0.115113	0.0944435	-1.21886	0.222897	0.666309
229542	Gatad2b	436.512	0.180836	0.117958	1.53305	0.125264	0.545738
229543	Ints3	431.661	-0.0126182	0.120204	-0.104974	0.916397	0.981458
229550	S100a7l2	0	NA	NA	NA	NA	NA
229562	Sprr4	0	NA	NA	NA	NA	NA
229571	Tdpoz8	0.352064	0.143775	3.71902	0.0386593	0.969162	NA
229574	Flg2	0.51483	-0.867471	3.22507	-0.268977	0.787947	NA
229584	Pogz	565.702	-0.097978	0.106048	-0.923903	0.355537	0.75402
229588	Gm128	23.7607	-0.0471415	0.431559	-0.109235	0.913016	NA
229589	Prune1	78.1038	-0.167696	0.255919	-0.65527	0.512294	NA
229593	Golph3l	29.3974	-0.417898	0.41285	-1.01223	0.311429	NA
229595	Adamtsl4	219.211	-0.135333	0.18321	-0.738674	0.460105	0.82162
229599	Ciart	87.0402	-0.144228	0.290039	-0.497272	0.618997	NA
229600	BC028528	0.166266	1.10556	4.08047	0.270938	0.786438	NA
229603	Otud7b	473.813	-0.0615057	0.12513	-0.491535	0.623048	0.899503
229613	6330549D23Rik	25.7919	-0.20472	0.46577	-0.439529	0.660278	NA
229615	Pias3	231.801	-0.390268	0.153389	-2.5443	0.0109498	0.185775
229644	Trim45	21.0781	0.11336	0.460984	0.24591	0.805752	NA
229658	Vangl1	33.5242	0.126277	0.460018	0.274506	0.783696	NA
229663	Csde1	350.24	0.128313	0.126353	1.01552	0.309858	0.725424
229665	Ampd1	0.840867	-1.80882	2.5147	-0.719296	0.471958	NA
229672	Bcl2l15	500.196	-0.208422	0.110937	-1.87873	0.060281	0.400777
229675	Rsbn1	309.045	0.118761	0.145568	0.815846	0.414588	0.791396
229681	St7l	247.871	0.16831	0.175514	0.958954	0.337582	0.739388
229687	Chil5	6.30116	-0.792908	0.897605	-0.88336	0.377042	NA
229688	Chil6	0.348564	-1.83974	4.02733	-0.456813	0.647805	NA
229694	AI504432	6.44737	-0.142931	0.95302	-0.149977	0.880783	NA
229697	Cym	0.179227	1.10556	4.08047	0.270938	0.786438	NA
229699	Slc16a4	84.319	-0.202956	0.263874	-0.769139	0.441811	NA
229700	Rbm15	785.115	-0.178624	0.102825	-1.73716	0.082359	0.458223
229706	Slc6a17	1768.24	0.520314	0.108051	4.81546	1.46859e-06	0.000432307
229707	Strip1	410.979	-0.272708	0.13099	-2.08191	0.0373511	0.32845
229709	Ahcyl1	929.811	0.04011	0.0867378	0.462428	0.643774	0.90951
229714	Gpr61	46.5032	-0.193466	0.324902	-0.595458	0.551537	NA
229715	Amigo1	392.67	0.115379	0.116667	0.988964	0.322681	0.73067
229722	Elapor1	24.7515	0.369296	0.435433	0.848111	0.396376	NA
229725	Clcc1	126.641	-0.223037	0.196896	-1.13276	0.257314	NA
229731	Slc25a24	2.08965	0.0907118	1.61224	0.0562644	0.955131	NA
229759	Olfm3	273.47	-0.083809	0.144043	-0.581832	0.56068	0.869678
229776	Cdc14a	42.3641	0.04776	0.342377	0.139495	0.889059	NA
229780	Trmt13	72.6055	-0.00090251	0.280036	-0.00322284	0.997429	NA
229782	Slc35a3	99.3335	-0.143063	0.238234	-0.600513	0.548164	NA
229791	Plppr4	219.489	-0.029497	0.157403	-0.187397	0.851349	0.967799
229801	Tram1l1	25.2885	-0.130297	0.447835	-0.290948	0.771091	NA
229841	Cenpe	15.5031	-0.0383503	0.528728	-0.0725332	0.942178	NA
229861	Gm567	0.177782	1.10556	4.08047	0.270938	0.786438	NA
229862	Gm4861	0	NA	NA	NA	NA	NA
229877	Rap1gds1	205.013	0.234503	0.182147	1.28743	0.197943	0.634438
229898	Gbp5	2.04906	1.78123	1.59048	1.11993	0.262742	NA
229900	Gbp7	4.77456	0.488152	1.01069	0.482989	0.629104	NA
229905	Kyat3	4.55079	-0.244568	1.01849	-0.240128	0.810231	NA
229906	Gtf2b	25.4893	0.387887	0.420084	0.923357	0.355821	NA
229927	Clca3b	0.344048	1.98516	3.70813	0.535353	0.592406	NA
229933	Clca2	0.352064	0.143775	3.71902	0.0386593	0.969162	NA
229937	Znhit6	358.914	-0.376087	0.140081	-2.68478	0.00725768	0.14819
229949	Ak5	37.8009	0.285765	0.347895	0.821412	0.411412	NA
230025	Prdm13	0	NA	NA	NA	NA	NA
230027	Coq3	40.4242	-0.0678114	0.350643	-0.193392	0.846652	NA
230073	Rigi	22.6853	-0.671752	0.518687	-1.2951	0.195286	NA
230075	Ndufb6	8.62467	0.360123	0.742873	0.484771	0.627839	NA
230082	Nol6	235.202	-0.314665	0.147603	-2.13183	0.0330207	0.316131
230085	Phf24	549.933	-0.386445	0.124278	-3.10951	0.00187398	0.0739018
230088	Atosb	188.869	-0.066912	0.16744	-0.399617	0.689439	0.923459
230098	Arhgef39	22.5426	-0.0711828	0.475861	-0.149587	0.88109	NA
230099	Car9	39.4099	0.386698	0.342536	1.12893	0.258929	NA
230101	Gba2	381.83	-0.0698627	0.117871	-0.592706	0.553378	0.865309
230103	Npr2	770	-0.070646	0.0936887	-0.754051	0.450819	0.815205
230119	Zbtb5	171.584	-0.0255348	0.1812	-0.140921	0.887933	0.975716
230125	Slc25a51	111.625	-0.0301464	0.213195	-0.141403	0.887551	NA
230126	Shb	13.9974	0.154102	0.567771	0.271415	0.786072	NA
230145	Galnt12	4.71739	-0.150484	1.08259	-0.139004	0.889447	NA
230157	Tmeff1	30.2361	0.572514	0.41544	1.37809	0.168175	NA
230161	Acnat1	0.179227	1.10556	4.08047	0.270938	0.786438	NA
230162	Zfp189	28.0095	-0.166743	0.434716	-0.383568	0.701298	NA
230163	Aldob	23.93	-0.379766	0.440052	-0.863002	0.388136	NA
230233	Elp1	511.27	0.0747966	0.12535	0.596704	0.550705	0.864684
230234	Abitram	62.1195	0.166245	0.28069	0.592271	0.553669	NA
230235	Frrs1l	388.709	-0.181494	0.117108	-1.54979	0.121191	0.5371
230249	Ecpas	990.649	0.189306	0.0949892	1.99292	0.0462704	0.35577
230257	Ptbp3	38.6643	0.279851	0.36095	0.775316	0.438153	NA
230259	E130308A19Rik	223.772	0.328473	0.162836	2.01721	0.043674	0.346551
230279	Tmem268	66.2442	-0.0343928	0.281646	-0.122114	0.902809	NA
230316	Megf9	195.209	0.217501	0.171129	1.27098	0.203735	0.640796
230376	Haus6	99.0544	0.262861	0.247556	1.06182	0.288316	NA
230379	Acer2	3.11738	-0.311755	1.15786	-0.269251	0.787737	NA
230393	Focad	345.541	0.0952553	0.135236	0.704362	0.481207	0.836799
230396	Ifna13	0	NA	NA	NA	NA	NA
230398	Ifna16	0.179227	1.10556	4.08047	0.270938	0.786438	NA
230405	Ifne	0.642984	-2.73816	3.16519	-0.865085	0.386992	NA
230459	Cyp2j13	1.88886	0.913742	1.58291	0.577253	0.563768	NA
230484	Usp1	64.6953	-0.330013	0.27035	-1.22069	0.222204	NA
230500	Efcab7	8.97002	-1.00686	0.714401	-1.40938	0.158722	NA
230514	Leprot	8.77404	0.323609	0.723056	0.447557	0.654473	NA
230558	C8a	1.33616	-0.70875	2.09501	-0.338304	0.735134	NA
230576	Ttc22	2.58887	2.11387	1.43618	1.47187	0.141055	NA
230577	Pars2	29.6041	0.168715	0.389898	0.432716	0.665221	NA
230579	Fam151a	0.492303	-0.746113	3.04683	-0.244882	0.806548	NA
230582	Cyb5rl	12.0138	-1.27984	0.645666	-1.9822	0.0474571	NA
230584	Yipf1	113.879	-0.0346624	0.23416	-0.148029	0.88232	NA
230587	Glis1	7.18858	0.303616	0.845744	0.358992	0.719601	NA
230590	Zyg11a	3.55668	-0.305306	1.37376	-0.22224	0.824127	NA
230594	Tut4	1061.34	-0.0685298	0.0866949	-0.790471	0.429253	0.798775
230596	Prpf38a	197.003	-0.0700156	0.182107	-0.384475	0.700627	0.928359
230597	Zfyve9	508.18	0.0989511	0.109335	0.905022	0.365454	0.762964
230598	Nrd1	1913.99	-0.200544	0.0804152	-2.49386	0.0126362	0.196865
230603	Ttc39a	154.087	-0.0644972	0.191624	-0.336583	0.736431	0.937895
230612	Slc5a9	0.495803	1.06244	3.26837	0.325068	0.74513	NA
230613	Skint10	1.18689	3.77427	2.32947	1.62023	0.105183	NA
230622	Skint6	0.355564	2.02612	3.9988	0.506683	0.612377	NA
230623	Skint11	0.522846	-2.42546	3.42725	-0.707699	0.479132	NA
230639	Cyp4a29	0.177782	1.10556	4.08047	0.270938	0.786438	NA
230648	Efcab14	233.712	0.128042	0.145231	0.881647	0.377968	0.772086
230649	Atpaf1	73.3746	-0.0343324	0.2588	-0.13266	0.894462	NA
230654	Lrrc41	109.234	-0.1315	0.212456	-0.61895	0.535949	NA
230657	Tmem69	12.3757	-0.360781	0.664278	-0.543117	0.587049	NA
230661	Tesk2	57.7063	-0.143301	0.290339	-0.493565	0.621614	NA
230673	Ipo13	773.433	0.00192199	0.0913549	0.0210388	0.983215	0.998095
230674	Kdm4a	704.05	-0.118118	0.107322	-1.1006	0.271072	0.705823
230676	Szt2	1717.93	0.0180295	0.0816507	0.220812	0.825239	0.957319
230678	Tmem125	7.21667	0.49043	0.804588	0.609541	0.542166	NA
230696	AU022252	204.444	0.186582	0.172952	1.0788	0.280675	0.711586
230700	Foxj3	260.557	-0.195118	0.145957	-1.33682	0.181282	0.620128
230709	Zmpste24	97.0866	-0.0696824	0.228409	-0.305077	0.760307	NA
230718	Nt5c1a	39.856	-0.844415	0.340933	-2.47678	0.0132575	NA
230721	Pabpc4	53.6395	-0.0477099	0.295233	-0.1616	0.87162	NA
230726	Rhbdl2	2.80027	0.0158819	1.34965	0.0117674	0.990611	NA
230734	Yrdc	24.79	0.251062	0.435266	0.576803	0.564073	NA
230735	Epha10	142.601	0.229629	0.19446	1.18085	0.237661	NA
230737	Gnl2	425.111	-0.411741	0.126075	-3.26585	0.00109135	0.0565178
230738	Zc3h12a	11.4664	0.0341069	0.697728	0.0488828	0.961013	NA
230751	Oscp1	37.4208	0.177198	0.357159	0.496131	0.619802	NA
230752	Eva1b	8.16574	0.331389	0.753148	0.440005	0.659933	NA
230753	Thrap3	641.053	-0.0610204	0.0970232	-0.628926	0.529397	0.857454
230757	5730409E04Rik	55.2731	-0.077808	0.301139	-0.258379	0.796114	NA
230761	Zfp362	162.109	-0.0842499	0.203545	-0.413913	0.678938	0.920569
230766	Fam167b	0.327012	0.143775	3.82342	0.0376039	0.970004	NA
230767	Iqcc	264.335	0.277864	0.146983	1.89044	0.0586988	0.395917
230770	Tmem39b	34.8583	0.421141	0.368697	1.14224	0.253354	NA
230775	Adgrb2	1056.78	0.130251	0.0964318	1.35071	0.176789	0.614774
230777	Hcrtr1	2.75804	-0.77986	1.42907	-0.545711	0.585265	NA
230779	Serinc2	186.831	0.682701	0.206838	3.30067	0.000964559	0.0521003
230784	Sesn2	54.85	-0.400026	0.324843	-1.23144	0.218157	NA
230787	Themis2	5.95126	-0.391641	0.945445	-0.41424	0.678698	NA
230789	Fam76a	110.043	0.0607823	0.208509	0.291509	0.770662	NA
230793	Ahdc1	1736.14	0.224972	0.0846559	2.65749	0.00787246	0.15183
230796	Wdtc1	380.017	0.105411	0.128116	0.822781	0.410633	0.788429
230801	Pigv	120.7	-0.0730585	0.205158	-0.356108	0.72176	NA
230806	Crybg2	1.46085	-0.880291	1.75135	-0.502637	0.61522	NA
230809	Pdik1l	48.2904	0.41299	0.312913	1.31982	0.186894	NA
230810	Slc30a2	2.08058	1.67534	1.55419	1.07795	0.281057	NA
230815	Man1c1	1156.78	0.156704	0.104566	1.49861	0.133975	0.562553
230822	Ncmap	18.2978	-0.596003	0.507874	-1.17353	0.240585	NA
230824	Grhl3	0.499274	-0.774222	3.26062	-0.237446	0.812311	NA
230828	Il22ra1	0	NA	NA	NA	NA	NA
230837	Asap3	50.0921	-0.0305202	0.318957	-0.0956876	0.923769	NA
230848	Zbtb40	590.122	0.302905	0.11891	2.54734	0.0108546	0.185775
230857	Ece1	1017.8	0.124066	0.0933204	1.32946	0.183695	0.623669
230861	Eif4g3	2929.81	0.0756228	0.0785242	0.963051	0.335522	0.738544
230863	Sh2d5	270.351	0.224945	0.153641	1.46409	0.143169	0.57033
230866	Emc1	377.657	-0.243653	0.123239	-1.97708	0.0480326	0.361936
230868	Igsf21	438.353	0.139167	0.141155	0.985911	0.324177	0.730798
230872	Crocc	1947.73	-0.212975	0.0874558	-2.43523	0.0148823	0.212339
230883	Aadacl3	0	NA	NA	NA	NA	NA
230890	Aadacl4fm4	0.704128	0.0561848	2.86968	0.0195788	0.984379	NA
230895	Vps13d	3329.95	0.0664873	0.0691671	0.961257	0.336423	0.739356
230899	Nppa	17.9164	0.0938945	0.507012	0.185192	0.853079	NA
230903	Fbxo44	295.07	0.15771	0.137681	1.14547	0.252015	0.691792
230904	Fbxo2	29.5931	0.244852	0.395068	0.619772	0.535408	NA
230908	Tardbp	750.802	0.0616267	0.104513	0.589656	0.555421	0.866036
230909	Gm572	0.700628	-1.45587	2.8814	-0.505264	0.613373	NA
230917	Tmem201	1865.29	0.0608321	0.103124	0.589893	0.555263	0.86603
230935	Dnajc11	524.713	-0.0349744	0.111061	-0.314911	0.752829	0.941652
230936	Phf13	40.9113	0.283856	0.361644	0.784906	0.432509	NA
230959	Ajap1	75.6657	0.166799	0.259113	0.64373	0.519751	NA
230967	Cep104	373.024	-0.0441577	0.140859	-0.313488	0.75391	0.941652
230971	Megf6	4.56968	0.422558	1.01674	0.415602	0.677702	NA
230972	Arhgef16	1.37111	0.0895343	1.80692	0.0495508	0.96048	NA
230979	Tnfrsf14	1.96814	-1.46278	1.58096	-0.92525	0.354836	NA
230991	Fndc10	226.538	-0.00243011	0.160062	-0.0151823	0.987887	0.998146
230996	9430015G10Rik	144.577	0.319377	0.196434	1.62588	0.103976	NA
231002	Plekhn1	279.971	0.140328	0.14907	0.941359	0.346521	0.746358
231003	Klhl17	663.623	-0.0937984	0.0974599	-0.962431	0.335833	0.738913
231004	Samd11	50.9903	-0.12273	0.309047	-0.397124	0.691276	NA
231014	Elapor2	270.38	0.0810395	0.140614	0.576326	0.564395	0.872246
231042	Nupl2	54.9544	-0.154306	0.348954	-0.442197	0.658347	NA
231044	Gbx1	20.0264	0.567995	0.538067	1.05562	0.291142	NA
231045	Iqca1l	0.352064	0.143775	3.71902	0.0386593	0.969162	NA
231050	Galnt11	136.288	-0.160096	0.199628	-0.801972	0.422569	NA
231051	Kmt2c	3551.1	0.0295597	0.0643687	0.459225	0.646072	0.90951
231070	Insig1	53.149	-0.034355	0.30206	-0.113736	0.909447	NA
231086	Hadhb	46.1776	0.0981269	0.313874	0.312631	0.754561	NA
231093	Agbl5	308.115	-0.185804	0.144527	-1.2856	0.198582	0.634669
231098	Dnajc5g	0.177782	1.10556	4.08047	0.270938	0.786438	NA
231103	Gckr	9.24246	-0.458769	0.759756	-0.603837	0.545952	NA
231123	Haus3	61.7926	-0.185941	0.298017	-0.62393	0.532674	NA
231125	Zfyve28	2066.83	-0.0821775	0.0753569	-1.09051	0.275489	0.710039
231128	Fam193a	1183.13	-0.012471	0.0831877	-0.149914	0.880833	0.974001
231130	Tnip2	55.1946	0.134944	0.327561	0.411965	0.680365	NA
231134	Dok7	42.2205	0.338974	0.33722	1.0052	0.3148	NA
231147	Sh3tc1	13.1054	-0.429913	0.575963	-0.746424	0.455412	NA
231148	Ablim2	842.801	0.0120074	0.0893968	0.134316	0.893153	0.977289
231151	Tada2b	124.626	-0.338151	0.199239	-1.69722	0.089656	NA
231162	Cytl1	0.166266	1.10556	4.08047	0.270938	0.786438	NA
231201	Semp2l2a	0.8918	3.35162	2.56354	1.30742	0.19107	NA
231207	Cpeb2	799.006	0.0500701	0.0983623	0.509037	0.610726	0.89442
231214	Cc2d2a	470.534	-0.412102	0.116229	-3.54561	0.000391712	0.0308569
231225	Tapt1	289.301	-0.0121372	0.140105	-0.0866291	0.930966	0.983732
231238	Sel1l3	1550.03	-0.0675596	0.0751694	-0.898765	0.368778	0.76505
231252	Chrna9	0	NA	NA	NA	NA	NA
231253	9130230L23Rik	0.8918	3.35162	2.56354	1.30742	0.19107	NA
231279	Guf1	287.796	0.024523	0.138809	0.176667	0.85977	0.970735
231287	Atp10d	12.0045	-0.725064	0.63486	-1.14208	0.253419	NA
231290	Slc10a4	0	NA	NA	NA	NA	NA
231293	Cwh43	0	NA	NA	NA	NA	NA
231296	Lrrc66	9.91094	0.731775	0.754899	0.969368	0.332361	NA
231326	Aasdh	81.0563	-0.0392658	0.336945	-0.116535	0.907229	NA
231327	Ppat	40.7827	-0.298662	0.336711	-0.886998	0.37508	NA
231329	Polr2b	151.162	-0.0845858	0.176862	-0.478259	0.632466	NA
231380	Uba6	136.366	0.113737	0.185852	0.611976	0.540553	NA
231382	Tmprss11d	0	NA	NA	NA	NA	NA
231386	Ythdc1	1022.05	-0.22547	0.097737	-2.3069	0.0210601	0.252225
231396	Ugt2b36	0.177782	1.10556	4.08047	0.270938	0.786438	NA
231413	Grsf1	179.936	-0.279389	0.170506	-1.63859	0.101298	0.498612
231430	Cox18	40.047	0.126736	0.337145	0.37591	0.706984	NA
231440	Parm1	42.417	0.202983	0.34944	0.580879	0.561322	NA
231452	Sdad1	173.359	-0.0691692	0.173017	-0.399784	0.689316	0.923459
231464	Cnot6l	285.911	-0.0191941	0.135244	-0.141922	0.887141	0.975716
231470	Fras1	39.3808	-0.110554	0.380374	-0.290645	0.771323	NA
231474	Paqr3	110.421	-0.0603189	0.221344	-0.272512	0.785228	NA
231503	Tmem150c	162.878	0.0120104	0.177548	0.0676455	0.946068	0.985906
231506	Lin54	47.048	0.877333	0.324928	2.70009	0.00693216	NA
231507	Plac8	0.332532	1.94229	4.04319	0.480386	0.630953	NA
231510	Gpat3	42.2274	0.234792	0.333611	0.70379	0.481564	NA
231532	Arhgap24	10.7754	0.16026	0.699351	0.229156	0.818748	NA
231549	Lrrc8d	255.853	0.123866	0.143318	0.864274	0.387438	0.776723
231570	NA	172.523	0.00378088	0.16746	0.0225779	0.981987	0.998095
231571	Rpap2	33.3659	-0.0420337	0.372402	-0.112872	0.910132	NA
231580	Gak	952.704	0.108492	0.086773	1.2503	0.211189	0.652519
231583	Slc26a1	214.905	0.0532339	0.153528	0.346737	0.728789	0.935961
231589	Vmn2r13	0	NA	NA	NA	NA	NA
231591	Vmn2r14	0.629041	-2.7083	2.90452	-0.932443	0.351108	NA
231600	Chfr	597.553	-0.164787	0.0993881	-1.65801	0.0973148	0.492781
231602	P2rx2	1.44122	-1.62306	1.96082	-0.827749	0.407813	NA
231603	A630023P12Rik	0.140239	-0.817996	4.08047	-0.200466	0.841116	NA
231605	Galnt9	640.758	0.209865	0.108521	1.93387	0.0531296	0.376048
231630	Ficd	69.5171	-0.109267	0.2872	-0.380457	0.703606	NA
231633	Tmem119	3.63326	-0.680616	1.11699	-0.609329	0.542306	NA
231637	Ssh1	460.142	0.128618	0.115735	1.11132	0.266432	0.701248
231642	Alkbh2	37.5658	0.289081	0.358493	0.806379	0.420024	NA
231646	Myo1h	7.94194	0.22545	0.904871	0.249152	0.803243	NA
231655	Oasl1	0.358454	2.03624	3.98582	0.510871	0.609442	NA
231659	Gcn1	1508.72	-0.0314058	0.0822938	-0.38163	0.702736	0.929491
231668	Vsig10	28.1736	0.37915	0.454152	0.834852	0.403801	NA
231670	Fbxo21	415.191	0.121431	0.123636	0.982169	0.326017	0.732588
231672	Fbxw8	1067.01	0.0424044	0.0923325	0.459258	0.646049	0.90951
231691	Sds	23.1472	0.026733	0.445868	0.0599571	0.95219	NA
231699	Oas1e	0	NA	NA	NA	NA	NA
231712	Trafd1	519.424	-0.0943672	0.108366	-0.870821	0.383852	0.776716
231713	Naa25	268.52	0.203483	0.140802	1.44517	0.14841	0.57884
231717	Pheta1	159.203	0.552658	0.181632	3.04273	0.00234442	0.0830338
231724	Rad9b	55.561	-0.01228	0.297371	-0.0412952	0.967061	NA
231727	B3gnt4	1.34357	1.68703	1.99932	0.8438	0.398781	NA
231760	Rimbp2	143.707	0.282536	0.21941	1.28771	0.197848	NA
231769	Sfswap	2926.26	-0.00850617	0.069065	-0.123162	0.901979	0.980328
231798	Lrch4	7.2393	0.0648404	0.866604	0.0748212	0.940357	NA
231801	Agfg2	104.444	0.00681195	0.210935	0.0322941	0.974237	NA
231803	Mepce	247.893	-0.448963	0.148088	-3.03173	0.00243153	0.0844691
231805	Pilra	0.177782	1.10556	4.08047	0.270938	0.786438	NA
231807	Trappc14	475.973	0.115218	0.123179	0.935366	0.3496	0.747643
231821	Adap1	804.697	0.167473	0.0890685	1.88027	0.0600712	0.400777
231830	Micall2	14.468	-0.258843	0.569866	-0.454218	0.649672	NA
231832	Tmem184a	4.24804	-0.0369644	1.03351	-0.0357659	0.971469	NA
231834	Snx8	97.4717	0.299967	0.230589	1.30087	0.193302	NA
231841	Brat1	193.028	0.0959774	0.176285	0.544444	0.586136	0.886016
231842	Amz1	29.571	-0.0849028	0.408332	-0.207926	0.835287	NA
231855	Ap5z1	267.265	0.0188525	0.139118	0.135514	0.892206	0.976538
231858	Radil	367.704	-0.19784	0.135504	-1.46004	0.14428	0.572652
231861	Tnrc18	2475.95	-0.115835	0.0690843	-1.67672	0.0935977	0.484915
231863	Fbxl18	614.909	0.17844	0.114393	1.55989	0.118786	0.534352
231866	Zfp12	297.604	0.121315	0.143889	0.843113	0.399165	0.780862
231868	Ints15	112.012	0.0102121	0.214918	0.0475161	0.962102	NA
231871	Daglb	216.111	0.205182	0.176254	1.16413	0.244373	0.685958
231872	Aimp2	21.3673	0.555308	0.507916	1.09331	0.274259	NA
231874	Ccz1	144.582	0.167714	0.200654	0.835835	0.403248	NA
231876	Lmtk2	609.391	0.344041	0.108833	3.16117	0.00157135	0.0670881
231885	Gm4871	0	NA	NA	NA	NA	NA
231887	Pdap1	118.555	-0.158117	0.203486	-0.777041	0.437134	NA
231889	Bud31	49.2704	-0.309147	0.307093	-1.00669	0.314084	NA
231903	Urad	0.166266	1.10556	4.08047	0.270938	0.786438	NA
231912	Katnal1	242.844	-0.193672	0.146004	-1.32649	0.184678	0.623974
231915	Uspl1	176.01	-0.0480738	0.167844	-0.28642	0.774556	0.947112
231931	Gimap6	2.85252	-1.15545	1.45647	-0.793322	0.42759	NA
231932	Gimap7	0.533346	2.61123	3.39744	0.768586	0.442139	NA
231946	Fam221a	4.45832	1.05567	1.10433	0.955935	0.339105	NA
231986	Jazf1	58.5755	0.1195	0.290281	0.41167	0.680582	NA
231989	Gm4872	0	NA	NA	NA	NA	NA
231991	Creb5	316.907	0.292153	0.146711	1.99134	0.0464432	0.355832
231997	Fkbp14	35.5127	-0.284315	0.366547	-0.775658	0.437951	NA
231999	Plekha8	153.717	-0.0265936	0.175818	-0.151256	0.879774	0.974001
232016	Itprid1	0	NA	NA	NA	NA	NA
232023	Vopp1	125.944	0.00104484	0.193075	0.00541158	0.995682	NA
232035	Ccser1	829.936	0.0562555	0.0920252	0.611306	0.540997	0.861829
232077	Foxi3	0.522846	-2.42546	3.42725	-0.707699	0.479132	NA
232078	Thnsl2	5.0956	-0.327253	0.990391	-0.330428	0.741076	NA
232086	Tmem150a	73.6525	-0.215437	0.270585	-0.796188	0.425923	NA
232087	Mat2a	238.186	0.349648	0.159905	2.1866	0.028772	0.29562
232089	Elmod3	91.0261	0.0751806	0.238429	0.315317	0.752521	NA
232146	Eva1a	11.8477	-0.0655514	0.618355	-0.106009	0.915575	NA
232156	Slc4a5	19.8779	-0.312141	0.470441	-0.663507	0.507006	NA
232157	Mob1a	74.3365	-0.209479	0.272438	-0.768905	0.44195	NA
232164	Paip2b	98.2513	-0.0634117	0.23954	-0.264723	0.791223	NA
232174	Cyp26b1	46.339	0.0726848	0.38356	0.189501	0.8497	NA
232187	Smyd5	103.755	0.18611	0.219106	0.849408	0.395654	NA
232196	C87436	89.2335	-0.0702382	0.239526	-0.293239	0.76934	NA
232201	Arhgap25	5.27915	-0.0139075	1.02084	-0.0136236	0.98913	NA
232210	Hmces	135.743	0.0175932	0.19075	0.0922321	0.926514	NA
232217	4933427D06Rik	1.71426	-0.00638959	1.91994	-0.00332801	0.997345	NA
232223	Txnrd3	3.35216	0.717255	1.13786	0.630356	0.528462	NA
232227	Iqsec1	1988.67	0.122442	0.0711113	1.72184	0.0850992	0.465714
232232	Hdac11	601.874	0.134781	0.105055	1.28296	0.199507	0.63617
232236	Ccdc174	238.66	-0.182606	0.15809	-1.15508	0.248058	0.687447
232237	Fgd5	13.3649	-0.257386	0.580404	-0.44346	0.657433	NA
232286	Tmf1	284.449	-0.164192	0.142516	-1.1521	0.249282	0.68885
232288	Frmd4b	163.709	0.164034	0.239365	0.685288	0.493162	0.842473
232313	Gxylt2	4.06742	-1.25605	1.11695	-1.12454	0.260786	NA
232314	Ppp4r2	79.7964	0.16701	0.255732	0.653068	0.513712	NA
232333	Slc6a1	587.395	-0.0508133	0.113067	-0.449411	0.653135	0.910902
232334	Vgll4	122.846	0.293903	0.227419	1.29234	0.19624	NA
232337	Zfp637	92.9207	-0.165177	0.240941	-0.685548	0.492998	NA
232339	Ankrd26	338.434	-0.0360114	0.133564	-0.269618	0.787454	0.950396
232341	Wnk1	1743.38	0.148092	0.0776565	1.90702	0.0565185	0.387387
232345	A2m	123.969	0.180765	0.235575	0.767334	0.442883	NA
232358	Vmn2r19	0.166266	1.10556	4.08047	0.270938	0.786438	NA
232367	Vmn2r27	0.177782	1.10556	4.08047	0.270938	0.786438	NA
232370	Clstn3	1458.59	0.0420982	0.079686	0.528302	0.59729	0.888748
232371	C1rl	0.890355	3.34974	2.5942	1.29124	0.196619	NA
232386	Gm38404	0.594998	-2.63909	2.98129	-0.885216	0.37604	NA
232400	A2ml1	1.22246	0.458381	2.15805	0.212405	0.831791	NA
232406	BC035044	0.177782	1.10556	4.08047	0.270938	0.786438	NA
232408	Klrb1f	0.67308	1.56877	2.91614	0.537963	0.590602	NA
232409	Clec2e	0.166266	1.10556	4.08047	0.270938	0.786438	NA
232413	Clec12a	1.32515	-0.613213	1.94123	-0.315889	0.752087	NA
232414	Clec9a	0.692612	0.025659	2.69946	0.00950524	0.992416	NA
232415	Klrh1	0	NA	NA	NA	NA	NA
232426	5530400C23Rik	0	NA	NA	NA	NA	NA
232430	Crebl2	155.924	0.0829433	0.213394	0.388686	0.697508	0.926784
232431	Gprc5a	0.166266	1.10556	4.08047	0.270938	0.786438	NA
232440	H2aj	88.7732	-0.0439572	0.237708	-0.184921	0.853291	NA
232441	Rerg	4.78106	1.4119	1.12058	1.25997	0.20768	NA
232449	Dera	8.42009	0.210081	0.716823	0.293073	0.769467	NA
232491	Pyroxd1	52.9992	-0.0391765	0.298061	-0.131438	0.895429	NA
232493	Gys2	0.876355	-1.8732	2.67267	-0.700872	0.483383	NA
232533	Stk38l	122.699	-0.192442	0.196635	-0.978675	0.327741	NA
232536	Mrps35	168.027	-0.0720116	0.184517	-0.390271	0.696336	0.926784
232539	Klhl42	148.817	-0.127507	0.188274	-0.677243	0.498252	NA
232560	Caprin2	120.957	-0.225748	0.19695	-1.14622	0.251702	NA
232566	Amn1	25.7345	-0.0427508	0.428798	-0.0996992	0.920583	NA
232585	Vwde	10.4124	0.161737	0.743448	0.217551	0.827779	NA
232599	Gm4876	1.48882	-0.138956	1.74388	-0.0796821	0.93649	NA
232664	Ccdc136	991.668	-0.170732	0.096647	-1.76655	0.077304	0.448043
232670	Tspan33	107.83	-0.0768672	0.217764	-0.352984	0.7241	NA
232679	Zc3hc1	68.1514	-0.208675	0.262675	-0.794423	0.426949	NA
232680	Cpa2	2.11585	-0.143778	1.67222	-0.0859805	0.931482	NA
232685	Lncpint	921.023	0.272829	0.0864433	3.15617	0.00159858	0.0677337
232714	Mgam	2.836	-0.441731	1.30179	-0.339326	0.734364	NA
232717	Prss58	0.533346	2.61123	3.39744	0.768586	0.442139	NA
232748	Tcaf2	24.8936	0.0931064	0.451931	0.206019	0.836776	NA
232784	Zfp212	204.269	-0.344305	0.170043	-2.02481	0.0428865	0.345556
232785	Zfp783	152.882	0.00179584	0.196505	0.00913889	0.992708	NA
232790	Oscar	11.294	0.660076	0.640711	1.03022	0.302905	NA
232791	Cnot3	686.578	-0.00205355	0.101478	-0.0202364	0.983855	0.998095
232798	Leng8	5599.31	-0.0946035	0.0601657	-1.57238	0.115862	0.526579
232801	Lilra5	0	NA	NA	NA	NA	NA
232807	Ppp1r12c	1399.5	-0.0399416	0.0803535	-0.497073	0.619137	0.897817
232811	Kmt5c	410.501	0.0362539	0.122445	0.296084	0.767166	0.944893
232813	Shisa7	139.868	-0.21569	0.23389	-0.922186	0.356432	NA
232816	Zfp628	146.932	0.0386554	0.194287	0.19896	0.842294	NA
232821	Ccdc106	109.285	-0.0970248	0.216867	-0.447392	0.654592	NA
232827	Nlrp2	0.594998	-2.63909	2.98129	-0.885216	0.37604	NA
232836	Galp	0.526346	-0.866998	3.19993	-0.270943	0.786435	NA
232853	Zfp954	24.9491	0.158925	0.438835	0.362151	0.717239	NA
232854	Zfp418	32.1823	-0.3204	0.377	-0.849866	0.3954	NA
232855	Zfp772	31.7494	-0.359427	0.386063	-0.931007	0.35185	NA
232875	Zscan18	138.888	-0.448829	0.202917	-2.21189	0.0269745	NA
232878	Zscan22	123.222	0.174513	0.210567	0.82878	0.407229	NA
232879	Zbtb45	94.7493	-0.173043	0.244378	-0.708098	0.478885	NA
232889	Pla2g4c	27.1493	0.0578962	0.465707	0.124319	0.901063	NA
232906	Arhgap35	734.332	0.11668	0.0968626	1.2046	0.228359	0.669337
232910	Ap2s1	90.2265	-0.125909	0.236224	-0.533005	0.59403	NA
232919	Psg-ps1	0.166266	1.10556	4.08047	0.270938	0.786438	NA
232925	Igfl3	0	NA	NA	NA	NA	NA
232933	Ccdc61	109.8	0.0216284	0.21448	0.100841	0.919677	NA
232934	Mypop	157.761	0.116086	0.233262	0.497666	0.61872	0.897665
232941	Ppm1n	7.31183	1.99481	0.885905	2.25171	0.0243403	NA
232943	Klc3	3.35747	0.784497	1.28133	0.612251	0.540372	NA
232944	Mark4	479.918	0.0549316	0.126553	0.434059	0.664246	0.915933
232946	Bloc1s3	12.643	1.01199	0.625684	1.61742	0.105788	NA
232947	Ppp1r37	1277.17	0.0357689	0.0860542	0.415655	0.677662	0.920569
232959	Vmn1r178	0	NA	NA	NA	NA	NA
232962	Vmn1r180	0	NA	NA	NA	NA	NA
232966	Zfp114	13.7369	-0.178353	0.636579	-0.280175	0.779344	NA
232969	Zfp428	95.3333	-0.0817604	0.230955	-0.354009	0.723332	NA
232970	Phldb3	2.50946	-0.902062	1.44993	-0.62214	0.53385	NA
232972	Lypd10	0	NA	NA	NA	NA	NA
232973	Lypd4	0	NA	NA	NA	NA	NA
232974	Erfl	18.1031	-0.236028	0.587307	-0.401882	0.687771	NA
232975	Atp1a3	2571.96	-0.144287	0.0742331	-1.9437	0.0519312	0.372815
232976	Zfp574	314.476	0.010984	0.147185	0.0746269	0.940512	0.984921
232983	Cxcl17	15.1074	0.41133	0.602283	0.682951	0.494638	NA
232984	B3gnt8	106.347	-0.0616024	0.220232	-0.279716	0.779696	NA
232987	B9d2	6.60152	-1.68201	0.863929	-1.94693	0.0515434	NA
232989	Hnrnpul1	928.547	-0.10782	0.0945742	-1.14006	0.254261	0.692945
233001	Nlrp9a	0	NA	NA	NA	NA	NA
233005	Cyp2a22	0	NA	NA	NA	NA	NA
233011	Itpkc	125.413	-0.315458	0.205147	-1.53772	0.124118	NA
233016	Blvrb	7.14548	-0.473913	0.851836	-0.556343	0.577976	NA
233020	Hipk4	169.67	0.561122	0.180649	3.10616	0.00189537	0.0741315
233033	Samd4b	300.406	0.106508	0.13931	0.764542	0.444544	0.810264
233038	Nccrp1	0	NA	NA	NA	NA	NA
233040	Fbxo27	196.911	0.156301	0.168169	0.929429	0.352667	0.752276
233046	Rasgrp4	8.39537	-1.43994	0.75471	-1.90794	0.0563992	NA
233056	Zfp790	130.699	-0.302029	0.200569	-1.50586	0.132104	NA
233057	Zfp940	108.342	-0.0583011	0.207328	-0.281202	0.778555	NA
233058	Zfp420	99.7265	0.0549899	0.266938	0.206003	0.836789	NA
233060	Zfp382	98.1924	-0.338967	0.236934	-1.43064	0.152533	NA
233064	Wdr62	31.8624	0.362385	0.384554	0.942351	0.346013	NA
233065	Alkbh6	207.429	0.181014	0.166108	1.08973	0.27583	0.710039
233066	Syne4	192.464	0.056255	0.17732	0.317252	0.751052	0.941643
233067	Lrfn3	80.6007	0.0985632	0.244643	0.402885	0.687033	NA
233071	Arhgap33	389.081	0.159864	0.128974	1.23951	0.215157	0.656864
233073	U2af1l4	8.6364	-0.445751	0.71378	-0.624494	0.532303	NA
233079	Ffar2	0.83133	3.26309	2.87891	1.13344	0.257028	NA
233080	Ffar3	0	NA	NA	NA	NA	NA
233081	Ffar1	0.688096	2.98502	2.81154	1.0617	0.288371	NA
233090	Scgb2b24	0.166266	1.10556	4.08047	0.270938	0.786438	NA
233099	Scgb2b27	0	NA	NA	NA	NA	NA
233103	Garre1	233.98	0.198428	0.158894	1.24881	0.211734	0.652607
233107	Kctd15	72.1012	0.0821499	0.267012	0.307663	0.758339	NA
233115	Dpy19l3	49.4165	0.26837	0.319618	0.839659	0.401099	NA
233147	Zfp939	54.2679	-0.114859	0.307901	-0.373038	0.70912	NA
233164	Gm4884	0.166266	1.10556	4.08047	0.270938	0.786438	NA
233168	AI987944	16.2158	0.284015	0.58821	0.482847	0.629204	NA
233186	Siglecf	0.140239	-0.817996	4.08047	-0.200466	0.841116	NA
233187	Lim2	0.166266	1.10556	4.08047	0.270938	0.786438	NA
233189	Ctu1	24.3509	-0.178249	0.439261	-0.405793	0.684895	NA
233199	Mybpc2	7.18029	-1.0917	0.93679	-1.16537	0.24387	NA
233204	Tbc1d17	613.372	-0.0819636	0.103999	-0.788119	0.430627	0.799399
233208	Scaf1	1011.75	0.0387873	0.0875365	0.443099	0.657694	0.913228
233210	Prr12	1258.93	-0.0868749	0.0877896	-0.989581	0.322379	0.730282
233221	Mrgpra1	0.140239	-0.817996	4.08047	-0.200466	0.841116	NA
233222	Mrgpra3	0	NA	NA	NA	NA	NA
233230	Mrgprb4	0.140239	-0.817996	4.08047	-0.200466	0.841116	NA
233231	Mrgprb1	0.318021	0.143776	3.86443	0.0372048	0.970322	NA
233246	Ano5	27.7037	-0.297607	0.409192	-0.727305	0.467039	NA
233271	Luzp2	101.36	-0.00833562	0.224063	-0.0372021	0.970324	NA
233274	Siglech	10.0318	0.888858	0.697287	1.27474	0.202402	NA
233276	Tubgcp5	198.512	-0.47911	0.183947	-2.60462	0.00919772	0.165945
233280	Nipa1	52.6949	-0.032227	0.305232	-0.105582	0.915914	NA
233315	Mtmr10	192.754	0.111879	0.162544	0.688298	0.491265	0.842399
233328	Lrrk1	22.4225	-0.405831	0.529878	-0.765895	0.443739	NA
233332	Adamts17	34.2419	-0.195913	0.378014	-0.518269	0.604271	NA
233335	Synm	53.8672	0.342266	0.374952	0.912828	0.361333	NA
233405	Vps33b	260.262	-0.142588	0.151399	-0.9418	0.346295	0.746358
233406	Prc1	59.07	0.0368536	0.305498	0.120634	0.903981	NA
233410	Zfp592	508.19	0.0571279	0.118765	0.481017	0.630505	0.902127
233424	Tmc3	175.184	-0.188836	0.194814	-0.969315	0.332388	0.736579
233437	Vmn2r66	1.76017	2.12526	1.86216	1.14128	0.253752	NA
233445	Vmn2r71	0	NA	NA	NA	NA	NA
233489	Picalm	731.062	0.0411709	0.110294	0.373283	0.708938	0.930335
233490	Crebzf	1743.7	-0.163576	0.0891828	-1.83416	0.0666304	0.419666
233529	Kctd14	0.681096	-0.0170641	2.90417	-0.00587573	0.995312	NA
233532	Rsf1	707.304	0.134133	0.110711	1.21156	0.225681	0.667143
233537	Gdpd4	0.140239	-0.817996	4.08047	-0.200466	0.841116	NA
233545	Emsy	675.206	0.124102	0.106003	1.17074	0.241702	0.684757
233549	Mogat2	0.344048	1.98516	3.70813	0.535353	0.592406	NA
233552	Gdpd5	511.339	-0.233849	0.121949	-1.91759	0.0551627	0.383737
233571	P2ry6	1.93514	-2.16503	1.73142	-1.25043	0.211141	NA
233575	Pgap2	90.7176	0.323872	0.251538	1.28757	0.197897	NA
233578	Or52m2	0	NA	NA	NA	NA	NA
233649	Cnga4	0	NA	NA	NA	NA	NA
233651	Dchs1	60.5891	0.71941	0.295246	2.43665	0.0148242	NA
233670	Or6b9	0.166266	1.10556	4.08047	0.270938	0.786438	NA
233724	Tmem41b	50.5975	0.0473148	0.312648	0.151336	0.879711	NA
233726	Ipo7	216.981	0.028183	0.152399	0.184929	0.853285	0.968037
233733	Galnt18	238.017	-0.0840781	0.204492	-0.411156	0.680958	0.921009
233744	Spon1	514.85	-0.197873	0.1173	-1.68689	0.0916243	0.482084
233752	Insc	18.7528	0.0894522	0.53046	0.168632	0.866086	NA
233765	Plekha7	115.917	0.150874	0.218066	0.691871	0.489018	NA
233781	Xylt1	192.506	0.0565877	0.164656	0.343672	0.731093	0.93677
233789	Smg1	8383.61	0.254426	0.0844853	3.01148	0.00259975	0.0881237
233799	Acsm2	1.04616	1.10956	2.33522	0.475143	0.634685	NA
233801	Acsm4	0.523275	2.58696	2.912	0.888382	0.374335	NA
233802	Thumpd1	74.4601	-0.197713	0.253649	-0.779475	0.4357	NA
233805	Dcun1d3	159.2	0.2372	0.182566	1.29926	0.193854	0.631099
233806	Ldaf1	8.79776	-0.141616	0.705017	-0.200869	0.840801	NA
233810	Abca16	0.697128	-2.84112	3.07647	-0.923499	0.355747	NA
233812	Mosmo	100.177	0.342303	0.256564	1.33418	0.182145	NA
233813	Vwa3a	5.04187	-0.707059	0.949177	-0.744917	0.456322	NA
233824	Cog7	116.792	0.149122	0.204113	0.730585	0.465033	NA
233826	Palb2	21.5354	0.266415	0.465344	0.572512	0.566975	NA
233833	Tnrc6a	1812.83	-0.107211	0.0743471	-1.44203	0.149293	0.580665
233836	Slc5a11	8.0768	0.596861	0.816966	0.730582	0.465034	NA
233863	Gtf3c1	1483.66	-0.0574344	0.0804751	-0.713692	0.475418	0.833695
233865	Katnip	274.76	-0.127084	0.163666	-0.776482	0.437464	0.804967
233870	Tufm	24.8487	-0.102068	0.446087	-0.228807	0.819019	NA
233871	Atxn2l	2283.97	0.0582869	0.0660757	0.882123	0.37771	0.772086
233875	Ino80e	173.837	-0.23152	0.180602	-1.28194	0.199864	0.636221
233876	Hirip3	695.478	-0.263651	0.115595	-2.28083	0.0225588	0.259078
233877	Kctd13	194.175	0.0220173	0.189614	0.116116	0.907561	0.98075
233878	Sez6l2	952.46	0.284703	0.0928726	3.06552	0.00217292	0.0799548
233879	Asphd1	211.106	0.114258	0.173878	0.657115	0.511107	0.851562
233887	Zfp553	164.158	-0.140502	0.174792	-0.803823	0.421499	0.796495
233890	Zfp768	182.744	-0.156729	0.166597	-0.940765	0.346825	0.746358
233893	Zfp764	13.3051	-1.11855	0.66453	-1.68322	0.0923316	NA
233895	Prr14	350.96	-0.00970465	0.128585	-0.0754724	0.939839	0.984921
233899	Cfap119	20.0184	0.0437582	0.499757	0.087559	0.930227	NA
233900	Rnf40	848.188	-0.222792	0.0949597	-2.34618	0.018967	0.234177
233902	Fbxl19	603.621	-0.105691	0.1051	-1.00562	0.314597	0.726967
233904	Setd1a	1648.44	-0.103779	0.0853807	-1.21548	0.224182	0.666684
233905	Zfp646	435.43	-0.0334889	0.114109	-0.293483	0.769153	0.945389
233908	Fus	3148.81	-0.0592472	0.0844528	-0.701542	0.482965	0.837533
233912	Armc5	58.7861	-0.166875	0.295737	-0.564268	0.572572	NA
233913	Rusf1	170.976	-0.100104	0.172132	-0.581554	0.560867	0.869678
233918	4933402N03Rik	0.335028	-1.78764	3.74652	-0.477146	0.633258	NA
233919	Gpr26	24.6887	0.853332	0.523937	1.62869	0.103379	NA
233977	Ppfia1	2006.43	-0.209919	0.0856055	-2.45216	0.0142	0.205753
233979	Tpcn2	500.751	-0.110663	0.111654	-0.991125	0.321625	0.730282
