## Supplementary Table S1 for "Long-term maintenance of H3K27me3 in postmitotic neurons is dispensable for gene expression regulation" (part 2 of 2)

### Sheet: Sheet1 (continued)
ENTREZID	SYMBOL	baseMean	log2FoldChange	lfcSE	stat	pvalue	padj
233987	Zfp958	38.4195	-0.109585	0.34319	-0.319312	0.74949	NA
234023	Arglu1	1736.39	-0.391675	0.189336	-2.06868	0.038576	0.331931
234069	Pcid2	222.68	0.0603544	0.171158	0.352625	0.72437	0.935657
234072	Adprhl1	10.3202	-0.450475	0.654814	-0.687944	0.491488	NA
234076	Tmco3	220.506	-0.252774	0.190212	-1.32891	0.183878	0.623669
234086	Erich1	45.3561	-0.164041	0.316124	-0.518913	0.603821	NA
234094	Arhgef10	304.889	0.337143	0.396305	0.850716	0.394927	0.777522
234129	Tpte	0.355564	2.02612	3.9988	0.506683	0.612377	NA
234130	Dkk4	2.79424	-0.376939	1.30123	-0.28968	0.772061	NA
234135	Nsd3	1715.52	0.138902	0.074286	1.86982	0.0615083	0.404724
234138	Tti2	171.717	0.0414425	0.174507	0.237483	0.812282	0.955814
234155	Mboat4	0.280477	-1.5674	4.05191	-0.386831	0.698882	NA
234199	Fgl1	1.14528	1.47117	2.12761	0.691465	0.489273	NA
234214	Sorbs2	405.373	-0.0285835	0.123235	-0.231943	0.816582	0.955814
234219	Helt	0	NA	NA	NA	NA	NA
234258	Neil3	1.00009	1.03236	2.36561	0.436401	0.662546	NA
234267	Gpm6a	180.388	-0.0816743	0.168284	-0.485337	0.627438	0.900477
234290	BC030500	2.04729	0.559911	1.6467	0.340021	0.733841	NA
234309	Cbr4	17.762	0.140617	0.530883	0.264873	0.791107	NA
234311	Ddx60	4.81407	-0.377244	1.02694	-0.367349	0.713359	NA
234329	Trim60	0	NA	NA	NA	NA	NA
234344	Naf1	34.2999	0.20054	0.377921	0.530641	0.595668	NA
234353	Psd3	816.036	0.118885	0.102251	1.16268	0.244958	0.686245
234356	Csgalnact1	20.5939	0.734726	0.468928	1.56682	0.117157	NA
234358	Zfp930	20.7316	0.329074	0.493498	0.66682	0.504887	NA
234362	Zfp868	56.5256	-0.445916	0.289705	-1.5392	0.123754	NA
234365	Yjefn3	88.2045	0.223794	0.276545	0.80925	0.418371	NA
234366	Gatad2a	222.948	0.399932	0.156353	2.55788	0.0105314	0.184068
234371	Tmem161a	209.999	0.0155843	0.157264	0.099096	0.921062	0.982251
234373	Sugp2	1179.25	-0.0630026	0.0835199	-0.754343	0.450643	0.815183
234374	Ddx49	145.109	-0.022105	0.188258	-0.117418	0.906529	NA
234378	Klhl26	255.95	0.22254	0.157829	1.41001	0.158538	0.589983
234384	Mpv17l2	60.4793	-0.142067	0.275369	-0.515916	0.605913	NA
234388	Ccdc124	115.459	-0.302851	0.203544	-1.48789	0.13678	NA
234395	Ushbp1	7.47512	0.211243	0.805892	0.262123	0.793227	NA
234396	Ankle1	3.8545	0.244136	1.05491	0.231428	0.816982	NA
234404	Nxnl1	0.690986	2.99012	2.8076	1.06501	0.286872	NA
234407	Colgalt1	269.896	-0.243666	0.154573	-1.57639	0.114937	0.524768
234413	Zfp961	126.38	-0.0613841	0.207285	-0.296133	0.767128	NA
234421	Cib3	0.332532	1.94229	4.04319	0.480386	0.630953	NA
234463	Tmem184c	65.9968	-0.157422	0.263199	-0.59811	0.549766	NA
234479	Gm4890	4.40405	-0.587317	1.08624	-0.54069	0.588721	NA
234515	Inpp4b	444.426	-0.235182	0.117567	-2.00041	0.0454564	0.354091
234542	Rtbdn	38.3611	0.411532	0.391314	1.05167	0.292952	NA
234549	Heatr3	209.07	-0.0658385	0.158158	-0.416284	0.677202	0.920569
234564	Ces1f	0.495803	1.06244	3.26837	0.325068	0.74513	NA
234577	Cpne2	36.359	-0.122551	0.357443	-0.342854	0.731708	NA
234582	Ccdc102a	6.09953	-2.59756	1.06267	-2.44437	0.0145107	NA
234593	Ndrg4	1218.01	0.161217	0.0811285	1.98718	0.0469024	0.357879
234594	Cnot1	784.999	-0.0520019	0.0967895	-0.537268	0.591082	0.886705
234595	Slc38a7	127.348	0.0701665	0.205775	0.340986	0.733114	NA
234624	A330008L17Rik	43.0009	-0.0156212	0.335051	-0.0466234	0.962813	NA
234663	Dync1li2	1193.55	-0.0261317	0.0829205	-0.315142	0.752654	0.941652
234664	Nae1	287.61	-0.121569	0.145515	-0.83544	0.40347	0.783272
234669	Ces2b	0.633986	-1.28914	2.76045	-0.467003	0.640498	NA
234671	Ces2c	0	NA	NA	NA	NA	NA
234673	Ces2e	0	NA	NA	NA	NA	NA
234677	Ces4a	1.04266	0.0862333	2.28988	0.0376584	0.96996	NA
234678	Phaf1	138.207	0.10227	0.200855	0.509175	0.61063	NA
234683	Elmo3	386.069	-0.108245	0.12518	-0.864715	0.387195	0.776723
234684	Fbxl9	308.351	0.12327	0.128243	0.961219	0.336442	0.739356
234686	Fhod1	522.73	0.149354	0.116204	1.28527	0.198696	0.634671
234695	Carmil2	301.073	-0.218877	0.132063	-1.65736	0.0974461	0.492781
234699	Edc4	689.954	-0.1674	0.0988674	-1.69318	0.0904214	0.479409
234700	Nrn1l	2.13985	0.770815	1.57647	0.488948	0.624878	NA
234723	Txnl4b	8.89067	-0.514059	0.749804	-0.685592	0.492971	NA
234724	Tat	0.522846	-2.42546	3.42725	-0.707699	0.479132	NA
234725	Zfp612	482.153	-0.0206905	0.119322	-0.173401	0.862336	0.971409
234728	Cmtr2	54.3496	-0.0985016	0.318153	-0.309604	0.756862	NA
234729	Vac14	437.118	0.143978	0.111168	1.29513	0.195274	0.632805
234730	Fcsk	587.249	0.0861176	0.107017	0.804713	0.420985	0.796495
234733	Ddx19b	153.512	-0.189427	0.18719	-1.01195	0.311563	0.726426
234734	Aars	547.147	-0.556396	0.1235	-4.50523	6.63004e-06	0.00148327
234736	Rfwd3	37.8935	0.0524887	0.37193	0.141125	0.887771	NA
234740	Tmem231	40.1243	0.181099	0.358134	0.505675	0.613085	NA
234776	Atmin	74.8321	0.154785	0.254191	0.608932	0.54257	NA
234779	Plcg2	10.8549	-0.895918	0.722867	-1.2394	0.215199	NA
234788	Slc38a8	0.140239	-0.817996	4.08047	-0.200466	0.841116	NA
234796	Klhl36	84.9721	-0.320939	0.262348	-1.22334	0.221203	NA
234797	6430548M08Rik	1407.31	0.310175	0.087802	3.53266	0.000411395	0.0311606
234814	Mthfsd	751.375	-0.0655368	0.0972914	-0.673613	0.500557	0.849141
234825	Klhdc4	454.114	-0.053196	0.120171	-0.44267	0.658005	0.913433
234836	Il17c	0.344048	1.98516	3.70813	0.535353	0.592406	NA
234839	Piezo1	75.0344	0.374415	0.255013	1.46822	0.142044	NA
234847	Spg7	442.742	0.00734223	0.116208	0.0631818	0.949622	0.987953
234852	Chmp1a	69.8982	0.0199798	0.292329	0.0683467	0.94551	NA
234854	Cdk10	259.589	0.0462946	0.157655	0.293645	0.769029	0.945389
234857	Spire2	145.786	-0.181133	0.1942	-0.932711	0.350969	NA
234863	6030466F02Rik	0	NA	NA	NA	NA	NA
234865	Nup133	213.215	0.259997	0.164906	1.57664	0.114879	0.524768
234875	Ttc13	517.183	0.166475	0.111084	1.49864	0.133968	0.562553
234878	Map3k21	16.1284	-0.40244	0.548459	-0.733766	0.463091	NA
234889	Gucy1a2	117.271	-0.0613354	0.204351	-0.300147	0.764065	NA
234911	Mmp27	0.877394	3.33151	2.60583	1.27848	0.201079	NA
234912	Cfap300	8.54476	0.154105	0.769707	0.200212	0.841315	NA
234915	Cep126	191.148	-0.133513	0.160305	-0.83287	0.404918	0.784543
234959	Med17	171.358	-0.244835	0.173688	-1.40962	0.158651	0.589983
234964	Deup1	0.702502	3.0102	2.60897	1.15379	0.248586	NA
234967	Slc36a4	81.693	0.0127777	0.238444	0.0535877	0.957264	NA
234988	Mbd3l2	0.174282	-0.817996	4.08047	-0.200466	0.841116	NA
235028	Zfp426	176.721	0.034702	0.182555	0.190091	0.849238	0.967291
235033	Rdh8	0	NA	NA	NA	NA	NA
235036	Ppan	239.758	-0.202164	0.151058	-1.33832	0.180792	0.61883
235040	Atg4d	495.711	0.123991	0.111855	1.10849	0.26765	0.703131
235041	Kank2	523.377	-0.240349	0.113065	-2.12576	0.0335233	0.317647
235043	Tmem205	25.5215	-0.670174	0.451269	-1.48509	0.13752	NA
235044	Plppr2	238.489	-0.0392422	0.146491	-0.267882	0.78879	0.950553
235047	Zfp809	63.5021	-0.342044	0.270494	-1.26452	0.206044	NA
235048	Zfp599	50.6865	0.0237835	0.304635	0.0780719	0.937771	NA
235050	Zfp810	87.6279	-0.666576	0.252102	-2.64408	0.00819145	NA
235067	Cypt4	0	NA	NA	NA	NA	NA
235072	Septin7	339.761	0.0956672	0.158869	0.602178	0.547056	0.864684
235086	Igsf9b	4159.01	0.250405	0.0821278	3.04897	0.00229631	0.0823285
235106	Ntm	1759.81	-0.047712	0.0750357	-0.635856	0.52487	0.85693
235130	Adamts15	79.6997	-0.0422796	0.242705	-0.174202	0.861707	NA
235132	Zbtb44	186.999	0.0507412	0.206643	0.24555	0.80603	0.955719
235134	Nfrkb	527.059	0.0459308	0.111269	0.41279	0.67976	0.920686
235135	Tmem45b	4.66136	2.6954	1.1325	2.38005	0.0173104	NA
235169	Foxred1	124.352	0.0809216	0.199152	0.40633	0.6845	NA
235180	Fez1	552.984	-0.0402131	0.120141	-0.334715	0.73784	0.937895
235184	Msantd2	280.132	-0.016917	0.14282	-0.118449	0.905712	0.98075
235248	Or8g33	0	NA	NA	NA	NA	NA
235256	Or10d1b	0	NA	NA	NA	NA	NA
235281	Scn3b	87.4218	0.269056	0.235258	1.14366	0.252764	NA
235283	Gramd1b	3250.16	0.0513119	0.0672891	0.76256	0.445726	0.810978
235293	Sc5d	144.169	0.15846	0.184139	0.860547	0.389488	NA
235300	Tlcd5	76.4404	0.291473	0.247315	1.17855	0.238578	NA
235302	D630033O11Rik	0.140239	-0.817996	4.08047	-0.200466	0.841116	NA
235312	C1qtnf5	0	NA	NA	NA	NA	NA
235315	Rnf214	334.764	-0.180653	0.132906	-1.35926	0.174065	0.612294
235320	Zbtb16	241.862	0.872696	0.415402	2.10085	0.0356545	0.323202
235323	Usp28	523.413	0.173386	0.113397	1.52902	0.126259	0.545738
235327	Gm4894	0.340548	0.143775	3.76554	0.0381818	0.969543	NA
235330	Ttc12	13.3114	-0.321259	0.613544	-0.523611	0.600549	NA
235339	Dlat	212.828	0.172423	0.159148	1.08342	0.278623	0.710338
235344	Sik2	370.436	0.0991561	0.128232	0.773253	0.439373	0.806124
235345	Hoatz	0	NA	NA	NA	NA	NA
235379	Gldn	2.22136	0.272794	1.57178	0.173558	0.862213	NA
235380	Dmxl2	2016.78	0.10908	0.0689705	1.58154	0.113754	0.522353
235386	Hykk	18.847	-0.268068	0.511644	-0.523933	0.600325	NA
235402	Lingo1	272.638	0.280267	0.155546	1.80182	0.0715732	0.434567
235406	Snx33	64.1081	-0.13583	0.324343	-0.418785	0.675373	NA
235415	Cplx3	2.52043	0.643072	1.4655	0.438808	0.660801	NA
235416	Lman1l	4.71384	1.47489	1.0156	1.45223	0.146438	NA
235431	Coro2b	1434.61	0.0244652	0.0890664	0.274685	0.783558	0.949608
235435	Lctl	0.441223	-2.21111	3.33952	-0.662103	0.507905	NA
235439	Herc1	4014.01	0.138146	0.0647543	2.13339	0.0328924	0.316095
235441	Usp3	921.308	0.224216	0.105202	2.13128	0.0330657	0.316131
235442	Rab8b	46.4698	-0.267176	0.334226	-0.799388	0.424066	NA
235459	Gtf2a2	126.471	0.337339	0.225967	1.49287	0.135472	NA
235461	Mindy2	974.657	0.0454408	0.0890586	0.510235	0.609887	0.894362
235469	Zfp280d	430.07	0.13644	0.127086	1.0736	0.283	0.712242
235472	Prtg	19.565	-0.157365	0.484171	-0.325019	0.745166	NA
235493	Atosa	821.284	-0.0446681	0.093955	-0.47542	0.634488	0.905509
235497	Leo1	334.458	-0.184591	0.154147	-1.1975	0.231111	0.671835
235504	Slc17a5	100.608	0.428954	0.234843	1.82655	0.067767	NA
235505	Cd109	4.30248	-2.35758	1.25705	-1.87549	0.0607249	NA
235527	Plscr4	10.3081	-0.136344	0.710187	-0.191983	0.847756	NA
235533	Gk5	10.062	-0.563247	0.707039	-0.796627	0.425668	NA
235534	Pxylp1	352.82	-0.0013757	0.127362	-0.0108015	0.991382	0.999062
235542	Ppp2r3a	226.791	0.307087	0.15883	1.93343	0.0531832	0.376048
235559	Topbp1	106.021	-0.00387518	0.219876	-0.0176244	0.985939	NA
235567	Dnajc13	733.624	0.0242159	0.0949598	0.255012	0.798714	0.953454
235574	Atp2c1	442.735	0.0391648	0.123234	0.317809	0.75063	0.941643
235582	Glyctk	4.69499	-0.305576	1.02564	-0.297936	0.765752	NA
235584	Dusp7	96.4369	-0.0751516	0.230004	-0.32674	0.743865	NA
235587	Parp3	33.9452	-0.844193	0.398526	-2.11829	0.0341508	NA
235599	6430571L13Rik	422.459	-0.224695	0.133458	-1.68364	0.0922513	0.483728
235604	Camkv	31.2503	0.907633	0.527781	1.71971	0.0854844	NA
235606	Apeh	414.032	-0.0822628	0.129242	-0.636501	0.52445	0.85693
235610	Atrip	2.67161	0.476323	1.28405	0.370954	0.710672	NA
235611	Plxnb1	369.714	-0.284426	0.157009	-1.81153	0.0700596	0.430583
235612	Fbxw19	0	NA	NA	NA	NA	NA
235623	Scap	476.748	0.0715939	0.108846	0.657753	0.510697	0.851562
235626	Setd2	1096.46	-0.0244074	0.0856723	-0.284893	0.775726	0.947628
235627	Nbeal2	728.414	0.10797	0.0939917	1.14872	0.250671	0.690111
235628	Prss42	0.177782	1.10556	4.08047	0.270938	0.786438	NA
235631	Prss50	0.839346	1.98271	2.70216	0.733748	0.463102	NA
235633	Als2cl	122.647	-0.200899	0.211628	-0.949304	0.342466	NA
235634	Fam240a	0	NA	NA	NA	NA	NA
235636	Rtp3	0.352064	0.143775	3.71902	0.0386593	0.969162	NA
235661	Dync1li1	279.218	-0.238422	0.15822	-1.5069	0.131836	0.557378
235674	Acaa1b	1.52926	0.484948	1.73248	0.279916	0.779542	NA
235682	Zfp445	1368.13	0.0397375	0.0796278	0.499041	0.617751	0.897203
235712	Mrgpra2b	0	NA	NA	NA	NA	NA
235779	Nlrp4g	0	NA	NA	NA	NA	NA
235854	Mrgpra4	0.665064	2.9414	3.12108	0.942431	0.345972	NA
235907	Zfp65	26.5587	-0.232299	0.419552	-0.553684	0.579795	NA
235956	Zfp825	5.38824	-0.836865	0.944193	-0.886328	0.375441	NA
235973	Pate14	0.348564	-1.83974	4.02733	-0.456813	0.647805	NA
236069	Gm13238	0	NA	NA	NA	NA	NA
236082	Dhrsx	0	NA	NA	NA	NA	NA
236149	Slc22a26	0.699612	3.00547	2.81662	1.06705	0.28595	NA
236193	Zfp709	40.6082	-0.22058	0.402322	-0.548268	0.583508	NA
236219	Tcstv3	0	NA	NA	NA	NA	NA
236266	Alms1	1479.72	0.123401	0.0816991	1.51043	0.130933	0.554777
236285	Lancl3	68.6086	0.0178707	0.279324	0.0639783	0.948988	NA
236293	Slc22a29	0.166266	1.10556	4.08047	0.270938	0.786438	NA
236312	Ifi209	0.517755	1.06577	2.99561	0.355777	0.722008	NA
236366	5730507C01Rik	0.160746	-0.817996	4.08047	-0.200466	0.841116	NA
236451	Phf11b	0	NA	NA	NA	NA	NA
236509	Or1af1	0	NA	NA	NA	NA	NA
236511	Ago1	399.365	-0.124034	0.125162	-0.990987	0.321692	0.730282
236537	Zfp352	0.522846	-2.42546	3.42725	-0.707699	0.479132	NA
236539	Phgdh	12.2465	-0.961015	0.642459	-1.49584	0.134695	NA
236546	AF067061	0	NA	NA	NA	NA	NA
236573	Gbp9	3.84616	-0.59179	1.16644	-0.507349	0.61191	NA
236574	Smok2b	0.871839	0.636024	2.32237	0.273869	0.784186	NA
236576	Spry3	0	NA	NA	NA	NA	NA
236604	Pisd-ps1	1069.72	0.294922	0.26978	1.0932	0.274308	0.70893
236643	Sytl5	5.09013	0.636874	1.13179	0.562714	0.573629	NA
236663	H2al1j	0	NA	NA	NA	NA	NA
236690	Nyx	13.3248	-0.0280131	0.569185	-0.0492162	0.960747	NA
236727	Slc9a7	207.959	0.200594	0.169516	1.18334	0.236676	0.679861
236732	Rbm10	396.523	0.230419	0.119868	1.92228	0.0545712	0.382957
236733	Usp11	284.921	-0.0361007	0.154416	-0.233789	0.815149	0.955814
236749	Tesl1	0.82029	0.654185	2.6983	0.242443	0.808437	NA
236781	Gpr119	2.933	1.00174	1.29072	0.776109	0.437685	NA
236784	Or11q2	0.355564	2.02612	3.9988	0.506683	0.612377	NA
236785	Or5o1	0	NA	NA	NA	NA	NA
236790	Ints6l	602.69	0.0690304	0.105446	0.654652	0.512692	0.852752
236792	Mmgt1	15.1929	0.106934	0.553343	0.19325	0.846763	NA
236794	Slc9a6	123.876	-0.0441667	0.202305	-0.218318	0.827182	NA
236798	Adgrg4	1.91857	0.849102	1.82121	0.466229	0.641052	NA
236848	Tmem185a	29.0338	0.141527	0.406039	0.348554	0.727424	NA
236852	Magea10	0.506814	0.985673	3.2438	0.303864	0.761232	NA
236874	Gm14743	0	NA	NA	NA	NA	NA
236899	Pcyt1b	81.8812	0.0874193	0.27448	0.318491	0.750113	NA
236900	Pdk3	34.0521	-0.428676	0.378274	-1.13324	0.257113	NA
236904	Klhl15	59.3105	-0.20429	0.321139	-0.636141	0.524685	NA
236915	Arhgef9	494.428	0.0075514	0.110294	0.0684659	0.945415	0.985782
236920	Stard8	25.8458	-0.00444946	0.421273	-0.0105619	0.991573	NA
236930	Ercc6l	2.19534	-0.59218	1.5032	-0.393946	0.693621	NA
237009	Ube2dnl1	0	NA	NA	NA	NA	NA
237010	Klhl4	10.5154	-0.789863	0.728258	-1.08459	0.278103	NA
237038	Nox1	5.50764	-0.110783	0.942637	-0.117525	0.906444	NA
237052	Tceal1	6.47231	-0.125217	0.850296	-0.147263	0.882925	NA
237073	Rbm41	105.38	0.116348	0.223353	0.520915	0.602426	NA
237082	Nxt2	12.4892	0.407688	0.612172	0.66597	0.50543	NA
237091	Lhfpl1	1.15387	0.474567	2.20368	0.215352	0.829493	NA
237107	Gnl3l	370.51	0.00331703	0.125386	0.0264546	0.978895	0.996222
237175	Adgrg2	0.50931	-2.38953	3.17078	-0.75361	0.451083	NA
237178	Ppef1	0.87141	-3.16359	2.84277	-1.11285	0.265771	NA
237211	Fancb	5.06305	0.101147	0.989053	0.102267	0.918545	NA
237213	Glra2	2.53607	-0.946602	1.44845	-0.653529	0.513415	NA
237221	Gemin8	9.59309	-0.0581894	0.685872	-0.08484	0.932389	NA
237222	Ofd1	121.552	-0.351149	0.205508	-1.70869	0.087509	NA
237253	Lrp11	272.973	0.0882539	0.143384	0.615506	0.538221	0.860974
237256	Zc3h12d	1.32967	-2.60907	2.16797	-1.20346	0.228797	NA
237300	Gm4922	12.8815	-0.126883	0.688978	-0.184161	0.853887	NA
237310	Il22ra2	0.177782	1.10556	4.08047	0.270938	0.786438	NA
237313	Il20ra	1.15535	1.48405	2.09545	0.708227	0.478805	NA
237320	Aldh8a1	4.06935	1.09854	1.09554	1.00274	0.315986	NA
237336	Tbpl1	106.629	0.0554372	0.252348	0.219686	0.826116	NA
237339	L3mbtl3	53.417	0.0049003	0.332056	0.0147574	0.988226	NA
237353	Sh3rf3	38.9033	0.206608	0.341337	0.60529	0.544986	NA
237360	Adamts14	1.5861	-0.424844	1.80097	-0.235897	0.813513	NA
237362	Npffr1	0.533346	2.61123	3.39744	0.768586	0.442139	NA
237387	Lrrc3	6.82193	1.72209	0.874439	1.96937	0.0489107	NA
237397	C2cd4c	25.5772	0.428154	0.423793	1.01029	0.312356	NA
237400	Mex3d	81.167	-0.0792662	0.245221	-0.323244	0.74651	NA
237403	Lingo3	155.78	0.211392	0.184028	1.1487	0.25068	0.690111
237411	Zfp938	52.552	0.239672	0.33336	0.718958	0.472167	NA
237422	Ric8b	197.383	0.359592	0.166273	2.16266	0.0305674	0.303665
237433	Gm4925	2.08682	-1.02043	1.52645	-0.668499	0.503815	NA
237436	Gas2l3	7.42727	0.0761247	0.822882	0.0925099	0.926293	NA
237459	Cdk17	547.745	0.286989	0.121209	2.36772	0.0178981	0.230812
237465	Ccdc38	9.27077	-0.614378	0.725733	-0.846563	0.397239	NA
237500	Tmtc3	69.0584	0.0529416	0.28076	0.188566	0.850433	NA
237504	Rassf9	1.01211	1.21208	2.36445	0.512625	0.608213	NA
237523	Ptprq	0.849858	-1.84615	2.50822	-0.736037	0.461708	NA
237542	Osbpl8	401.174	0.0260885	0.130042	0.200616	0.840999	0.963511
237553	Trhde	1300.15	-0.0882537	0.0840611	-1.04988	0.293775	0.719012
237558	Myrfl	7.14796	0.508723	0.785195	0.647894	0.517054	NA
237560	Lrrc10	6.85167	0.0229355	0.817706	0.0280486	0.977623	NA
237611	Stac3	160.963	0.363116	0.189905	1.9121	0.055864	0.385262
237615	Ankrd52	872.704	0.082651	0.0923492	0.894983	0.370796	0.766177
237625	Pla2g3	180.159	0.105207	0.171708	0.612706	0.540071	0.861829
237636	Npc1l1	26.0551	0.197754	0.41711	0.474106	0.635424	NA
237694	4932414J04Rik	0.321492	-1.73776	4.03601	-0.430563	0.666786	NA
237711	Eml6	746.699	-0.0679228	0.0961251	-0.706608	0.47981	0.835506
237716	Gpr75	69.727	0.262576	0.282694	0.928836	0.352974	NA
237730	Fbll1	31.8002	0.389672	0.399641	0.975055	0.329533	NA
237749	Gm4926	0	NA	NA	NA	NA	NA
237754	Btnl9	0.700628	-1.45587	2.8814	-0.505264	0.613373	NA
237758	Zfp454	48.2448	-0.350357	0.322236	-1.08727	0.276918	NA
237759	Col23a1	63.8894	-0.188628	0.298918	-0.631035	0.528018	NA
237761	Sowaha	179.775	-0.127873	0.217357	-0.588308	0.556326	0.86648
237775	Zfp867	33.2211	-0.169449	0.376104	-0.450538	0.652323	NA
237781	Mief2	67.8472	-0.0450356	0.264432	-0.170311	0.864766	NA
237782	Smcr8	205.265	0.342415	0.166973	2.05073	0.0402936	0.337751
237806	Dnah9	22.2123	-0.123745	0.467147	-0.264896	0.791089	NA
237823	Pfas	416.441	-0.0663803	0.120313	-0.551731	0.581133	0.881978
237831	Slc13a5	8.57998	-0.667428	0.722089	-0.924302	0.355329	NA
237847	Rtn4rl1	521.972	0.142712	0.11504	1.24054	0.214776	0.656268
237858	Trarg1	1.36515	1.70977	2.09128	0.817572	0.413602	NA
237859	Nsrp1	135.035	-0.158697	0.188583	-0.841523	0.400055	NA
237860	Ssh2	445.718	0.0994297	0.124005	0.801818	0.422658	0.796596
237868	Sarm1	435.878	-0.01329	0.119348	-0.111355	0.911335	0.980777
237877	Atad5	123.849	-0.140206	0.208443	-0.672634	0.50118	NA
237880	1700071K01Rik	4.71547	1.39585	1.10931	1.2583	0.208285	NA
237886	Slfn9	0.355564	2.02612	3.9988	0.506683	0.612377	NA
237887	Slfn10-ps	0.529846	1.06216	3.19246	0.332709	0.739354	NA
237890	Slfn14	0.495774	-2.35638	3.20146	-0.736033	0.461711	NA
237891	Gas2l2	16.9824	0.663159	0.601414	1.10267	0.270171	NA
237898	Usp32	359.437	-0.102756	0.128223	-0.801383	0.42291	0.796596
237911	Brip1	2.56154	-0.152554	1.30948	-0.1165	0.907257	NA
237926	Rsad1	98.1028	-0.199137	0.23609	-0.843479	0.398961	NA
237928	Phospho1	110.063	-0.161531	0.236182	-0.683924	0.494023	NA
237930	Ttll6	0.420716	-2.14803	3.72423	-0.576772	0.564093	NA
237934	Krt39	0.174282	-0.817996	4.08047	-0.200466	0.841116	NA
237940	Aoc2	50.2889	0.218562	0.308499	0.70847	0.478654	NA
237943	Gpatch8	2203.21	0.174219	0.0838826	2.07694	0.0378068	0.32845
237958	Sppl2c	1.95065	0.138965	1.54721	0.0898168	0.928433	NA
237979	Sdk2	203.836	0.0633566	0.159263	0.39781	0.69077	0.923835
237987	Otop2	1.35018	-2.62921	2.0657	-1.27279	0.203091	NA
237988	Cdr2l	621.458	0.108429	0.101227	1.07115	0.284103	0.712551
238011	Enpp7	0.166266	1.10556	4.08047	0.270938	0.786438	NA
238021	Fscn2	8.81166	-0.197834	0.820134	-0.241222	0.809383	NA
238023	Hexdc	276.789	0.0243249	0.141382	0.172051	0.863398	0.971822
238024	Fn3krp	65.4666	0.0528929	0.274437	0.192733	0.847168	NA
238037	Wdcp	133.585	0.199489	0.219627	0.908307	0.363716	NA
238055	Apob	0.860323	0.606009	2.46822	0.245525	0.80605	NA
238057	Gdf7	4.16313	1.28269	1.14455	1.1207	0.262417	NA
238076	Kcns3	1.54452	-0.992233	1.84065	-0.539068	0.58984	NA
238123	Cog5	281.956	-0.0678236	0.149342	-0.454151	0.64972	0.910117
238130	Dock4	1663.17	-0.0710505	0.0781504	-0.909151	0.36327	0.760394
238161	Akap6	1221.28	0.0825856	0.0809394	1.02034	0.307568	0.724559
238205	Lrfn5	52.8126	0.222351	0.332457	0.668812	0.503615	NA
238217	Rpl10l	0.529846	1.06216	3.19246	0.332709	0.739354	NA
238247	Arid4a	762.664	-0.225949	0.094381	-2.39401	0.0166653	0.227339
238252	Gpr135	26.0915	0.595445	0.431651	1.37946	0.167753	NA
238257	Tmem30b	1.85602	-2.07697	1.92689	-1.07789	0.281084	NA
238266	Syt16	10.9916	0.520571	0.664455	0.783456	0.43336	NA
238271	Kcnh5	13.3284	1.12728	0.72722	1.55012	0.121113	NA
238276	Akap5	184.672	-0.0362579	0.171046	-0.211978	0.832124	0.960047
238317	Mideas	419.059	0.0979917	0.116976	0.837709	0.402194	0.782656
238323	Rps6kl1	297.11	-0.218442	0.169548	-1.28838	0.197614	0.634438
238328	Vash1	423.747	-0.112996	0.134839	-0.838003	0.402029	0.782656
238330	Irf2bpl	476.368	0.232434	0.111603	2.08269	0.0372793	0.328384
238331	Zdhhc22	74.07	-0.023151	0.277213	-0.0835133	0.933443	NA
238333	Samd15	17.5105	-0.205445	0.573739	-0.358081	0.720283	NA
238377	Gpr68	185.434	-0.291981	0.171214	-1.70536	0.0881282	0.474032
238384	Slc24a4	11.2353	-0.399813	0.681043	-0.58706	0.557164	NA
238386	Btbd7	305.264	0.174693	0.136471	1.28007	0.200521	0.637587
238393	Serpina3f	0	NA	NA	NA	NA	NA
238395	Serpina3j	0.696982	1.65319	2.67884	0.61713	0.537149	NA
238405	Adam6b	0	NA	NA	NA	NA	NA
238406	Adam6a	0.321492	-1.73776	4.03601	-0.430563	0.666786	NA
238455	Macc1	0.670085	0.170511	2.72969	0.0624651	0.950192	NA
238463	Tubal3	0	NA	NA	NA	NA	NA
238505	Mtr	487.35	0.0789738	0.124689	0.633365	0.526495	0.857454
238555	Btn2a2	0.526346	-0.866998	3.19993	-0.270943	0.786435	NA
238564	Mylk4	1.04962	1.06192	2.16238	0.491086	0.623366	NA
238568	Serpinb6d	0	NA	NA	NA	NA	NA
238662	Spata31d1b	0.459704	-0.616327	3.36058	-0.183399	0.854485	NA
238663	Spata31d1d	9.00486	-0.0600427	0.718159	-0.0836064	0.933369	NA
238673	Zfp367	17.5126	-0.368986	0.5205	-0.708907	0.478382	NA
238680	Cntnap3	0.533346	2.61123	3.39744	0.768586	0.442139	NA
238683	Spata31d1c	0.855378	-0.605629	2.66598	-0.22717	0.820292	NA
238690	Zfp458	62.3846	-0.197773	0.280037	-0.706239	0.480039	NA
238692	Zfp874a	19.7605	0.30568	0.506645	0.603342	0.546281	NA
238693	Zfp58	34.8425	-0.0895581	0.398656	-0.22465	0.822251	NA
238722	Zfp72	12.0772	0.0854575	0.746864	0.114422	0.908903	NA
238725	Gpr150	47.0848	-0.630585	0.312611	-2.01716	0.0436793	NA
238726	Fam81b	4.38879	0.149091	1.08951	0.136842	0.891155	NA
238799	Tnpo1	264.49	-0.00323964	0.151726	-0.0213519	0.982965	0.998095
238803	Zfp366	6.19893	-0.784764	0.978434	-0.802061	0.422518	NA
238829	Cldn34b3	0	NA	NA	NA	NA	NA
238831	Ppwd1	81.2059	-0.124108	0.244093	-0.508445	0.611141	NA
238871	Pde4d	1091.11	0.233806	0.0916528	2.551	0.0107416	0.185775
238875	Gapt	0	NA	NA	NA	NA	NA
238880	Actbl2	8.02424	1.66379	0.788533	2.10999	0.0348594	NA
238896	Cdc20b	0.338528	0.143775	3.77395	0.0380967	0.969611	NA
238988	Erc2	939.519	-0.0633354	0.0923399	-0.685894	0.49278	0.842399
239017	Ogdhl	561.467	0.063285	0.102972	0.614583	0.53883	0.86105
239027	Arhgap22	27.931	0.334839	0.432509	0.77418	0.438824	NA
239029	Antxrl	0.174282	-0.817996	4.08047	-0.200466	0.841116	NA
239036	4930596D02Rik	0	NA	NA	NA	NA	NA
239037	Lrit1	0.160746	-0.817996	4.08047	-0.200466	0.841116	NA
239038	Lrit2	0.50931	-2.38953	3.17078	-0.75361	0.451083	NA
239081	Tlr11	0	NA	NA	NA	NA	NA
239083	Ccnb1ip1	2.77378	-2.07257	1.46476	-1.41496	0.157081	NA
239096	Cdh24	52.0081	0.502853	0.31503	1.5962	0.110443	NA
239099	Homez	37.6646	0.352779	0.362584	0.972957	0.330575	NA
239102	Zfhx2	5928.04	-0.236897	0.0929496	-2.54866	0.0108136	0.185775
239114	Il17d	40.0582	-0.0976556	0.343987	-0.283893	0.776492	NA
239122	Setdb2	43.887	0.234218	0.337363	0.694261	0.487519	NA
239126	C1qtnf9	0	NA	NA	NA	NA	NA
239133	Dleu7	0.177782	1.10556	4.08047	0.270938	0.786438	NA
239134	Gucy1b2	2.12288	1.62489	3.83899	0.423259	0.672106	NA
239157	Pnma2	13.4233	0.488461	0.603857	0.808902	0.418572	NA
239167	Synb	0	NA	NA	NA	NA	NA
239170	Fhip2b	444.388	-0.0173359	0.116654	-0.148609	0.881862	0.974358
239188	Enox1	679.937	0.0930752	0.0974156	0.955444	0.339353	0.740974
239217	Kctd12	85.2312	-0.0185939	0.236721	-0.0785479	0.937392	NA
239250	Slitrk6	0.306505	0.143776	3.91904	0.0366865	0.970735	NA
239273	Abcc4	82.8587	-0.388007	0.260656	-1.48857	0.136599	NA
239283	Oxgr1	0.332532	1.94229	4.04319	0.480386	0.630953	NA
239318	Plcxd3	327.861	0.373944	0.151708	2.46489	0.0137056	0.201195
239319	Card6	2.03373	-0.434983	1.62491	-0.267697	0.788933	NA
239336	Rxfp3	1.21794	2.62193	2.21649	1.18292	0.23684	NA
239337	Adamts12	12.2008	0.998316	0.698849	1.42852	0.153144	NA
239364	Tspyl5	57.8969	0.11882	0.311226	0.38178	0.702625	NA
239368	Erich5	2.56794	0.287352	1.37771	0.208571	0.834783	NA
239393	Lrp12	98.9062	-0.290676	0.222601	-1.30582	0.191615	NA
239405	Rspo2	2.82596	-0.0731528	1.25576	-0.0582537	0.953547	NA
239408	Tmem74	12.2358	0.590555	0.637727	0.926031	0.35443	NA
239410	A930017M01Rik	28.3792	0.363819	0.41372	0.879384	0.379193	NA
239420	Csmd3	285.4	0.322306	0.139822	2.30511	0.0211604	0.252345
239435	Aard	6.50717	0.176322	0.873607	0.201832	0.840048	NA
239436	Slc30a8	0	NA	NA	NA	NA	NA
239447	Colec10	0.177782	1.10556	4.08047	0.270938	0.786438	NA
239463	Fam83a	5.35062	0.722883	0.912473	0.792225	0.42823	NA
239510	Phf20l1	1273.61	-0.0678579	0.0871094	-0.778996	0.435982	0.804257
239528	Ago2	783.763	0.278048	0.0976074	2.84864	0.00439072	0.114754
239530	Gpr20	0	NA	NA	NA	NA	NA
239546	Zfp647	37.3356	-0.841698	0.396589	-2.12235	0.0338087	NA
239552	Apol8	14.8725	0.652288	0.566498	1.15144	0.249552	NA
239554	Foxred2	300.561	-0.245239	0.143251	-1.71195	0.0869054	0.470526
239555	Mief1	176.127	0.119171	0.186141	0.640219	0.522031	0.856473
239556	Cacna1i	1377.8	-0.147771	0.0807222	-1.83062	0.0671575	0.421562
239559	A4galt	1.10066	-1.08151	2.23418	-0.484073	0.628334	NA
239570	Ttc38	58.0874	-0.461203	0.289216	-1.59467	0.110787	NA
239591	Ttll8	12.7562	0.168339	0.620021	0.271506	0.786002	NA
239606	Slc2a13	580.297	0.570529	0.119909	4.75801	1.95507e-06	0.000520699
239618	Pdzrn4	12.6286	0.553104	0.734482	0.753054	0.451418	NA
239647	Pced1b	9.02373	-0.0242866	0.749463	-0.0324053	0.974149	NA
239650	Ccdc184	19.6294	-0.0853123	0.483401	-0.176483	0.859914	NA
239652	Zfp641	96.4465	-0.245629	0.222196	-1.10546	0.268961	NA
239659	C1ql4	0.495774	-2.35638	3.20146	-0.736033	0.461711	NA
239667	Dip2b	1069.42	0.179291	0.0920925	1.94685	0.0515523	0.372522
239673	Krt90	0.355564	2.02612	3.9988	0.506683	0.612377	NA
239691	AU021092	2.0783	-0.955805	1.62597	-0.587836	0.556642	NA
239706	Mettl22	43.9981	0.198579	0.330948	0.600031	0.548486	NA
239719	Mrtfb	584.393	0.127859	0.103432	1.23617	0.216396	0.657415
239731	Rimbp3	9.47839	-0.364032	0.805376	-0.452003	0.651267	NA
239739	Lamp3	0.526346	-0.866998	3.19993	-0.270943	0.786435	NA
239743	Klhl6	2.09679	-0.420386	1.69165	-0.248506	0.803743	NA
239759	Liph	1.37169	0.0463967	1.91369	0.0242447	0.980657	NA
239766	Rtp1	1.70221	-4.1318	2.09614	-1.97115	0.0487071	NA
239789	Gmnc	0.8883	2.06708	2.45085	0.843416	0.398996	NA
239790	Ostn	0.622476	-2.69664	2.9354	-0.918663	0.358272	NA
239796	Mb21d2	77.239	0.129731	0.260999	0.497055	0.61915	NA
239827	Pigz	167.071	-0.156287	0.187677	-0.832746	0.404988	0.784543
239833	Lmln	90.9328	-0.219883	0.231116	-0.951397	0.341403	NA
239839	Ccdc14	26.9076	0.26306	0.425263	0.618582	0.536192	NA
239845	Gpr156	2.45531	-0.447253	1.40817	-0.317613	0.750778	NA
239849	Cd200r4	0.166266	1.10556	4.08047	0.270938	0.786438	NA
239852	Zpld1	0	NA	NA	NA	NA	NA
239853	Adgrg7	0.355564	2.02612	3.9988	0.506683	0.612377	NA
239857	Cadm2	708.784	0.263554	0.10497	2.51077	0.012047	0.194736
239931	Cldn17	1.27555	-0.503047	2.08846	-0.24087	0.809656	NA
239932	Krtap24-1	0.830802	-3.10045	2.62933	-1.17918	0.238326	NA
239933	Krtap27-1	0.174282	-0.817996	4.08047	-0.200466	0.841116	NA
239985	Arid1b	1426.38	0.0496543	0.0824045	0.602568	0.546796	0.864684
240023	Pnldc1	37.2066	-0.23781	0.349759	-0.679926	0.496552	NA
240025	Dact2	11.953	1.11116	0.62289	1.78388	0.0744427	NA
240028	Lnpep	559.289	0.13491	0.107545	1.25445	0.20968	0.650437
240034	Zfp760	92.4576	0.0695523	0.282329	0.246352	0.80541	NA
240038	Zfp994	16.1683	-0.795025	0.535255	-1.48532	0.137459	NA
240041	Zfp945	36.9096	0.279344	0.349346	0.799618	0.423932	NA
240047	Mmp25	0.348564	-1.83974	4.02733	-0.456813	0.647805	NA
240054	D630044L22Rik	50.891	-0.452149	0.338538	-1.3356	0.181682	NA
240055	Neurl1b	5.25851	0.208999	0.937958	0.222823	0.823673	NA
240057	Syngap1	1543.2	0.029231	0.0825617	0.35405	0.723301	0.935657
240058	Cpne5	6.01694	1.46359	0.99698	1.46802	0.142099	NA
240063	Zfp811	39.1845	-0.0833908	0.361149	-0.230904	0.817389	NA
240064	Zfp799	145.263	-0.150901	0.199065	-0.75805	0.448421	NA
240066	Zfp870	41.9337	-0.360463	0.333011	-1.08244	0.279059	NA
240067	Zfp952	54.5138	-0.134026	0.341308	-0.392683	0.694554	NA
240068	Zfp563	114	0.325102	0.208568	1.55874	0.119059	NA
240069	Morc2b	281.745	-0.14721	0.144783	-1.01676	0.309267	0.725424
240084	Cchcr1	74.6303	0.344162	0.251208	1.37003	0.170677	NA
240087	Mdc1	461.754	-0.154852	0.130492	-1.18668	0.235353	0.678871
240095	H2-M5	2.30474	0.102985	1.54519	0.0666489	0.946861	NA
240119	St6gal2	11.9361	0.0340763	0.61757	0.0551781	0.955997	NA
240120	Zfp119b	3.80541	0.321715	1.1494	0.279899	0.779555	NA
240121	Fsd1	390.341	-0.106812	0.127632	-0.83687	0.402666	0.782656
240131	Lrrc30	0	NA	NA	NA	NA	NA
240168	Rasgrp3	33.0604	0.0610043	0.414938	0.14702	0.883116	NA
240174	Thada	377.587	0.188543	0.125662	1.5004	0.13351	0.562197
240185	Jcad	15.7575	-0.281057	0.567598	-0.495169	0.620481	NA
240186	Zfp438	37.1089	-0.581252	0.368172	-1.57875	0.114393	NA
240215	Slc4a9	2.07223	0.412775	1.60804	0.256694	0.797415	NA
240216	E230025N22Rik	4.38676	1.65266	1.11018	1.48865	0.13658	NA
240239	Gpr151	41.3941	0.430789	0.343506	1.2541	0.209807	NA
240255	Ythdc2	338.112	0.0135586	0.127972	0.10595	0.915622	0.981458
240261	Ccdc112	84.4084	-0.482137	0.264307	-1.82415	0.0681291	NA
240263	Fem1c	194.178	0.438594	0.1669	2.62788	0.00859192	0.161257
240283	Dmxl1	1069.82	0.168852	0.0825718	2.04491	0.0408637	0.338952
240322	Adamts19	2.8991	0.871666	1.54085	0.565706	0.571594	NA
240327	Gm4951	1.40126	-1.54533	2.27265	-0.679971	0.496523	NA
240328	F830016B08Rik	0.454759	-2.2477	3.30273	-0.680557	0.496152	NA
240332	Slc6a7	71.6914	-0.177814	0.296874	-0.598957	0.549202	NA
240334	Pcyox1l	97.9928	0.0564941	0.238952	0.236424	0.813103	NA
240354	Malt1	156.314	0.164398	0.174903	0.939937	0.34725	0.746358
240396	Mex3c	121.972	0.00696029	0.231941	0.0300089	0.97606	NA
240411	Loxhd1	33.9056	-0.580806	0.364459	-1.59361	0.111023	NA
240427	Setbp1	1697.03	-0.0684492	0.0760525	-0.900027	0.368106	0.765039
240442	Adnp2	199.145	-0.00489008	0.162484	-0.0300958	0.975991	0.995789
240444	Kcng2	8.79321	0.224737	0.755016	0.297658	0.765964	NA
240476	Zfp407	612.798	-0.0884677	0.103296	-0.85645	0.391749	0.77746
240479	Dipk1c	16.2838	0.843732	0.547185	1.54195	0.123086	NA
240505	Cdc42bpg	2124.66	-0.398773	0.186204	-2.14159	0.0322268	0.312382
240514	Ccdc85b	204.871	-0.130973	0.180253	-0.726607	0.467467	0.827098
240518	Peli3	220.295	0.000334751	0.152249	0.00219871	0.998246	0.999155
240549	Gm4952	0.688096	2.98502	2.81154	1.0617	0.288371	NA
240590	Dmrt3	0.174282	-0.817996	4.08047	-0.200466	0.841116	NA
240595	Kcnv2	5.64839	-1.15295	0.905346	-1.27349	0.202845	NA
240613	9930021J03Rik	462.309	-0.0542106	0.112361	-0.482467	0.629474	0.901575
240614	Ranbp6	71.8641	-0.0129148	0.259025	-0.0498594	0.960234	NA
240633	Lipk	0.166266	1.10556	4.08047	0.270938	0.786438	NA
240638	Slc16a12	3.66476	0.933514	1.11738	0.83545	0.403465	NA
240641	Kif20b	23.9644	0.0354907	0.453626	0.0782379	0.937639	NA
240660	Slc35g1	27.7961	0.600508	0.419204	1.4325	0.152002	NA
240665	Ccnj	84.9119	-0.121628	0.240924	-0.504838	0.613673	NA
240667	Sec31b	9.32612	0.341147	0.703735	0.484765	0.627843	NA
240672	Dusp5	539.429	0.254568	0.115833	2.19771	0.0279701	0.290775
240675	Vwa2	40.5775	0.093196	0.350411	0.265962	0.790269	NA
240690	St18	1082.49	-0.18353	0.103161	-1.77907	0.0752289	0.441514
240697	Mcmdc2	47.2564	-0.0308795	0.379407	-0.0813889	0.935133	NA
240725	Sulf1	43.8263	-0.286669	0.350007	-0.819038	0.412765	NA
240726	Slco5a1	11.5968	0.649162	0.707925	0.916992	0.359147	NA
240752	Pik3c2b	400.636	0.167353	0.154369	1.08411	0.278316	0.710338
240753	Plekha6	1446.67	0.0876805	0.0798305	1.09833	0.272059	0.70619
240754	Lax1	0.318021	0.143776	3.86443	0.0372048	0.970322	NA
240755	Mgat4f	0.817266	-3.08031	2.67196	-1.15283	0.248981	NA
240756	Klhl12	127.328	-0.134313	0.206265	-0.651168	0.514938	NA
240776	Kcnt2	5.63542	0.609044	0.972528	0.626248	0.531152	NA
240816	Rgsl1	3.64224	0.678998	1.15675	0.586988	0.557211	NA
240817	Teddm2	1.78973	1.64405	1.86066	0.88358	0.376923	NA
240819	Teddm1a	3.09337	-0.987345	1.33188	-0.741315	0.458502	NA
240832	Tor1aip2	183.693	0.0452805	0.181315	0.249734	0.802793	0.95528
240843	Brinp2	101.431	0.85252	0.256961	3.31771	0.000907598	NA
240869	Zbtb37	288.978	0.17674	0.147431	1.1988	0.230606	0.671835
240873	Tnfsf18	0.529846	1.06216	3.19246	0.332709	0.739354	NA
240879	Ntmt2	0.160746	-0.817996	4.08047	-0.200466	0.841116	NA
240880	Scyl3	162.276	-0.0171438	0.178635	-0.0959713	0.923543	0.982385
240888	Gpr161	41.011	0.399148	0.356404	1.11993	0.262743	NA
240892	Styxl2	1.33762	-1.55227	2.10476	-0.737503	0.460817	NA
240894	Fmo9	0.345493	1.99021	3.70217	0.537579	0.590867	NA
240899	Lrrc52	0.166266	1.10556	4.08047	0.270938	0.786438	NA
240913	Adamts4	61.4203	0.156412	0.340355	0.459554	0.645836	NA
240916	Vsig8	1.29007	0.179298	1.92473	0.093155	0.92578	NA
241035	Pkhd1	2.33058	1.4438	1.5754	0.916468	0.359422	NA
241041	Gm4956	0	NA	NA	NA	NA	NA
241051	AA619741	0.788743	-1.73578	2.562	-0.67751	0.498083	NA
241062	Pgap1	109.46	0.133621	0.246879	0.541239	0.588343	NA
241066	Carf	73.7508	-0.0487866	0.25937	-0.188097	0.850801	NA
241070	Cmklr2	2.77113	0.0255861	1.35662	0.0188602	0.984953	NA
241073	Dytn	1.53799	-2.84354	2.12584	-1.33761	0.181025	NA
241075	Plekhm3	371.645	0.198079	0.132728	1.49236	0.135604	0.56347
241112	Catip	5.71297	0.516945	0.998245	0.517853	0.604561	NA
241113	Prkag3	8.1905	-0.0522818	0.795689	-0.0657063	0.947612	NA
241116	Cfap65	7.48061	0.84002	0.84128	0.998502	0.318036	NA
241118	Asic4	24.6203	-0.519369	0.486749	-1.06702	0.285965	NA
241128	Fam124b	0.179227	1.10556	4.08047	0.270938	0.786438	NA
241134	Nyap2	240.075	0.133841	0.166296	0.804839	0.420913	0.796495
241158	Ankmy1	18.6405	-0.30447	0.487154	-0.624998	0.531972	NA
241159	Neu4	13.6145	0.0906678	0.642328	0.141155	0.887747	NA
241175	Cntnap5b	52.7907	0.2378	0.377861	0.629332	0.529131	NA
241196	Serpinb13	0.707628	1.64788	2.86856	0.574463	0.565655	NA
241197	Serpinb10	0.174282	-0.817996	4.08047	-0.200466	0.841116	NA
241201	Cdh7	293.352	0.0897407	0.183355	0.489437	0.624532	0.899565
241226	Itga8	12.7518	0.68855	0.64629	1.06539	0.2867	NA
241230	St8sia6	2.54244	2.13087	1.42244	1.49803	0.134125	NA
241263	Gpr158	1029.05	0.182664	0.0941044	1.94107	0.0522493	0.37337
241274	Pnpla7	129.212	0.214081	0.215415	0.993808	0.320316	NA
241275	Noxa1	0	NA	NA	NA	NA	NA
241289	Ppp1r26	152.119	0.198741	0.197518	1.00619	0.314323	NA
241296	Lrrc8a	377.538	0.134187	0.120935	1.10958	0.267181	0.702416
241303	Fam78a	57.5486	0.461958	0.292829	1.57757	0.114665	NA
241308	Ralgps1	905.372	0.210474	0.0853769	2.46524	0.0136923	0.201195
241311	Zbtb34	108.141	-0.325905	0.217775	-1.49652	0.134518	NA
241322	Zbtb6	31.2923	0.543308	0.400433	1.3568	0.174844	NA
241324	Crb2	36.6022	0.198372	0.352969	0.56201	0.574109	NA
241327	Olfml2a	20.3191	0.0456626	0.485013	0.0941472	0.924992	NA
241391	Galnt5	10.2937	-0.250458	0.732048	-0.342133	0.732251	NA
241431	Xirp2	2.04729	0.559911	1.6467	0.340021	0.733841	NA
241447	Cers6	568.221	0.0927735	0.110867	0.836798	0.402706	0.782656
241452	Dhrs9	0	NA	NA	NA	NA	NA
241489	Pde11a	6.18934	1.37336	0.957279	1.43465	0.151386	NA
241490	Rbm45	190.855	0.124635	0.159835	0.779774	0.435524	0.804257
241494	Zfp385b	828.812	0.00903684	0.0930548	0.0971131	0.922637	0.982287
241514	Zfp804a	66.3482	-0.187517	0.268795	-0.697622	0.485413	NA
241516	Fsip2	2.10087	0.0391758	1.80573	0.0216952	0.982691	NA
241520	Fam171b	186.987	0.100999	0.166793	0.605538	0.544822	0.864403
241525	Ypel4	893.015	0.190221	0.0898834	2.11631	0.0343187	0.320985
241528	Lrrc55	10.7216	0.107608	0.691407	0.155636	0.87632	NA
241547	Harbi1	12.8885	-0.599103	0.642016	-0.933159	0.350738	NA
241556	Tspan18	207.727	-0.0212525	0.185461	-0.114593	0.908768	0.98075
241568	Lrrc4c	321.562	0.0688059	0.127771	0.538508	0.590227	0.886705
241576	Ldlrad3	163.298	-0.403191	0.199168	-2.02438	0.0429312	0.345556
241589	D430041D05Rik	1633.99	0.000557966	0.0783704	0.0071196	0.994319	0.999062
241593	Pin1rt1	0.467251	-0.698944	3.10119	-0.225379	0.821684	NA
241612	Slc5a12	4.28739	2.10857	1.13416	1.85914	0.0630075	NA
241624	Exd1	4.60174	-0.447221	1.06665	-0.419275	0.675015	NA
241627	Wdr76	75.6815	0.335615	0.280574	1.19618	0.231628	NA
241633	Atp8b4	1.47341	-1.65983	2.03257	-0.816616	0.414148	NA
241634	Spdye4c	1.19993	0.549688	2.1791	0.252254	0.800845	NA
241636	Tgm6	1.53054	-2.87152	2.06598	-1.38991	0.164557	NA
241638	Lzts3	1021.21	-0.22544	0.0966276	-2.33308	0.0196437	0.239363
241639	Fermt1	0.51833	1.02496	2.99525	0.342197	0.732203	NA
241656	Pak5	183.594	-0.0496832	0.166035	-0.299234	0.764762	0.944619
241688	Dzank1	383.185	0.0194508	0.123022	0.158108	0.874371	0.97393
241694	Ralgapa2	634.354	0.111985	0.10234	1.09425	0.273845	0.708725
241727	Snph	833.683	0.209949	0.0959608	2.18786	0.0286798	0.29562
241732	Tspyl3	17.0014	-0.0208428	0.535701	-0.0389074	0.968964	NA
241764	L3mbtl1	142.987	0.261663	0.187789	1.39339	0.163502	NA
241769	Kcnk15	15.8188	0.493406	0.539731	0.91417	0.360627	NA
241770	Rims4	381.094	0.22249	0.172811	1.28748	0.197928	0.634438
241794	Kcng1	0.174282	-0.817996	4.08047	-0.200466	0.841116	NA
241846	Lsm14b	315.193	-0.222482	0.133382	-1.66801	0.0953144	0.487734
241850	Abhd16b	0.179227	1.10556	4.08047	0.270938	0.786438	NA
241877	Slc10a5	3.94053	-0.823579	1.16363	-0.707769	0.479088	NA
241915	Phc3	821.418	0.0103912	0.101495	0.102381	0.918454	0.981873
241919	Slc7a14	384.548	0.162632	0.133963	1.21401	0.224745	0.667059
241943	Ccdc144b	0.522846	-2.42546	3.42725	-0.707699	0.479132	NA
241944	Zfp267	74.217	-0.208111	0.251357	-0.827952	0.407697	NA
241950	Bbs12	23.1839	0.895234	0.458082	1.95431	0.0506647	NA
241989	Pabpc4l	0.598498	-1.19649	3.03615	-0.39408	0.693522	NA
242022	Frem2	23.7782	0.0545361	0.478047	0.114081	0.909174	NA
242037	Ankub1	11.4917	0.177398	0.745678	0.237901	0.811958	NA
242050	Igsf10	53.542	-0.203184	0.342007	-0.594095	0.552449	NA
242083	Ppm1l	502.469	0.0130032	0.109709	0.118524	0.905652	0.98075
242093	Rxfp4	20.1239	-0.107518	0.532085	-0.20207	0.839862	NA
242100	Pglyrp3	0.174282	-0.817996	4.08047	-0.200466	0.841116	NA
242109	Zfp697	134.255	-0.33738	0.191375	-1.76293	0.0779122	NA
242122	Vtcn1	0	NA	NA	NA	NA	NA
242125	Mab21l3	1.12279	-2.33133	2.26153	-1.03086	0.302604	NA
242126	Slc22a15	208.762	-0.173848	0.153702	-1.13107	0.258026	0.694504
242151	Kcna10	2.05423	0.0277784	1.58973	0.0174737	0.986059	NA
242202	Pde5a	90.6304	0.0502775	0.243673	0.206332	0.836532	NA
242235	Lrit3	2.76359	0.052749	1.39135	0.0379121	0.969758	NA
242248	Bank1	0.865878	3.31513	2.58699	1.28146	0.200031	NA
242253	Dnai3	0.533346	2.61123	3.39744	0.768586	0.442139	NA
242259	Slc44a5	57.5955	-0.29777	0.299455	-0.994372	0.320042	NA
242274	Lrrc7	144.243	0.566084	0.2158	2.62319	0.00871102	NA
242285	Sdr16c5	0.499274	-0.774222	3.26062	-0.237446	0.812311	NA
242286	Sdr16c6	0.355564	2.02612	3.9988	0.506683	0.612377	NA
242291	Bpnt2	100.182	0.123731	0.224116	0.552083	0.580892	NA
242297	Fam110b	165.548	0.190734	0.192456	0.991051	0.321661	0.730282
242316	Gdf6	0.355564	2.02612	3.9988	0.506683	0.612377	NA
242341	Atp6v0d2	0.488803	-2.33742	3.21776	-0.72641	0.467587	NA
242362	Manea	18.3801	-0.161685	0.504244	-0.320648	0.748477	NA
242377	Pm20d2	30.0893	-0.0988969	0.427267	-0.231464	0.816954	NA
242384	Lingo2	54.9871	0.48327	0.338615	1.4272	0.153523	NA
242406	Rgp1	251.036	-0.0653115	0.157181	-0.415518	0.677763	0.920569
242408	Fam221b	29.6078	-0.583345	0.426427	-1.36798	0.171317	NA
242409	Tmem8b	159.618	0.0790071	0.177888	0.44414	0.656941	0.912708
242418	Dcaf10	127.538	0.021932	0.219988	0.0996967	0.920585	NA
242425	Gabbr2	1357.25	0.153596	0.0781137	1.96632	0.0492621	0.364704
242443	Grin3a	147.286	0.29321	0.238274	1.23056	0.218488	NA
242466	Zfp462	357.167	0.370029	0.138111	2.67921	0.00737962	0.14819
242474	Tmem245	335.57	0.136005	0.146089	0.930969	0.351869	0.751147
242481	NA	29.2907	0.120324	0.430771	0.279323	0.779997	NA
242484	D630039A03Rik	3.12845	-2.97308	1.54157	-1.9286	0.0537802	NA
242502	Gm428	0	NA	NA	NA	NA	NA
242505	Rasef	0.67106	1.59657	2.71028	0.589082	0.555806	NA
242506	Frmd3	52.3513	-0.369368	0.299633	-1.23274	0.217674	NA
242509	Bnc2	8.23963	-1.92351	0.837286	-2.29732	0.0216007	NA
242517	Ifna15	0	NA	NA	NA	NA	NA
242519	Ifna12	0	NA	NA	NA	NA	NA
242521	Klhl9	145.714	0.252192	0.181101	1.39255	0.163756	NA
242523	Dmrta1	0.863248	2.04784	2.34062	0.874914	0.381621	NA
242546	Cyp2j12	6.01845	-0.213077	0.979649	-0.217503	0.827816	NA
242553	Kank4	13.5403	0.00571892	0.621258	0.00920539	0.992655	NA
242557	Atg4c	163.97	-0.0246559	0.176121	-0.139995	0.888664	0.975716
242570	Raver2	47.2041	0.614735	0.3461	1.77618	0.0757039	NA
242574	C130073F10Rik	0	NA	NA	NA	NA	NA
242584	Dnai4	52.7452	0.57182	0.320688	1.7831	0.0745695	NA
242585	Slc35d1	173.032	-0.00476985	0.165603	-0.0288029	0.977022	0.995791
242594	Fyb2	14.8324	0.83858	0.556327	1.50735	0.131721	NA
242602	Lexm	0.179227	1.10556	4.08047	0.270938	0.786438	NA
242603	Cdcp2	1.03566	-2.17411	2.36217	-0.920383	0.357373	NA
242607	Slc1a7	0	NA	NA	NA	NA	NA
242608	Podn	7.69324	-1.28489	0.837337	-1.53449	0.124909	NA
242620	Dmrta2	19.7264	0.308357	0.51258	0.601578	0.547455	NA
242627	Skint5	0.166266	1.10556	4.08047	0.270938	0.786438	NA
242642	Hpdl	6.22812	0.0313499	0.844307	0.0371309	0.970381	NA
242646	Dynlt4	1.68411	1.29726	1.72318	0.75283	0.451552	NA
242653	Cldn19	14.4476	0.00781548	0.593981	0.0131578	0.989502	NA
242662	Rims3	921.88	0.46209	0.111801	4.13314	3.57833e-05	0.00476515
242667	Dlgap3	1005.16	-0.132917	0.103235	-1.28752	0.197913	0.634438
242669	Azin2	202.865	-0.0361813	0.156517	-0.231165	0.817187	0.955814
242681	Rab42	1.00901	2.35768	2.20895	1.06733	0.285824	NA
242687	Wasf2	196.111	0.277407	0.159504	1.73918	0.082003	0.458223
242691	Gpatch3	109.74	-0.105549	0.214873	-0.491213	0.623276	NA
242700	Ifnlr1	3.31726	0.422946	1.28379	0.329452	0.741814	NA
242702	Myom3	0.819315	-0.455696	2.25178	-0.202372	0.839626	NA
242705	E2f2	2.49978	2.1771	1.50638	1.44525	0.148387	NA
242707	Lactbl1	1.00858	-2.13554	2.35001	-0.908738	0.363488	NA
242711	Cela3a	0	NA	NA	NA	NA	NA
242721	Klhdc7a	14.4384	0.42572	0.605909	0.702613	0.482297	NA
242726	Padi6	0.848842	2.02413	2.48356	0.81501	0.415066	NA
242735	Lrrc38	63.299	-0.142358	0.299389	-0.475497	0.634433	NA
242736	Pramel12	43.8184	-0.202427	0.319985	-0.632613	0.526986	NA
242737	Oog4	0	NA	NA	NA	NA	NA
242747	Zfp933	132.116	0.158438	0.19785	0.800796	0.42325	NA
242748	Disp3	214.815	0.245976	0.165836	1.48324	0.13801	0.565252
242773	Slc45a1	299.658	0.201168	0.138291	1.45467	0.145761	0.574304
242785	Klhl21	134.015	0.304321	0.201418	1.51089	0.130816	NA
242800	Ttc34	23.6946	-0.0164757	0.46038	-0.0357872	0.971452	NA
242805	Ankrd65	0.710518	1.65308	2.66254	0.620868	0.534686	NA
242819	Rundc3b	129.212	-0.163274	0.200653	-0.813714	0.415809	NA
242838	Lrrd1	6.32823	-0.800265	0.913829	-0.875727	0.381178	NA
242851	Gnat3	0.179227	1.10556	4.08047	0.270938	0.786438	NA
242860	Rsbn1l	247.224	0.380215	0.14268	2.66482	0.00770294	0.150772
242864	Napepld	47.8522	-0.378374	0.317938	-1.19009	0.234011	NA
242891	Cct8l1	8.38959	-0.124218	0.732375	-0.16961	0.865317	NA
242894	Actr3b	72.9676	-0.202956	0.271305	-0.748074	0.454415	NA
242914	Gm4961	0	NA	NA	NA	NA	NA
242915	Garem2	65.1348	-0.221439	0.26576	-0.833229	0.404716	NA
242939	Cpz	0.480787	-0.746127	3.0709	-0.242967	0.808031	NA
242960	Fbxl5	386.29	0.125003	0.131116	0.953379	0.340398	0.741998
243025	Tmem156	0.174282	-0.817996	4.08047	-0.200466	0.841116	NA
243043	Kctd8	303.344	0.178988	0.140915	1.27018	0.204019	0.640796
243078	Tecrl	0.352064	0.143775	3.71902	0.0386593	0.969162	NA
243083	Tmprss11f	0.174282	-0.817996	4.08047	-0.200466	0.841116	NA
243084	Tmprss11e	0.166266	1.10556	4.08047	0.270938	0.786438	NA
243085	Ugt2b35	0.352064	0.143775	3.71902	0.0386593	0.969162	NA
243168	Hsd17b13	0.174282	-0.817996	4.08047	-0.200466	0.841116	NA
243197	Slc49a3	8.063	0.539714	0.845511	0.638329	0.52326	NA
243219	2900026A02Rik	51.2461	0.23399	0.323797	0.722643	0.469899	NA
243262	Oas1f	0	NA	NA	NA	NA	NA
243270	Hcar1	0.454759	-2.2477	3.30273	-0.680557	0.496152	NA
243272	Sbno1	888.333	0.039904	0.0976599	0.408602	0.682832	0.921815
243274	Tmem132d	22.0847	0.206653	0.549931	0.37578	0.707081	NA
243277	Adgrd1	1.02709	1.17412	2.20116	0.533409	0.59375	NA
243300	Nyap1	392.406	-0.0770057	0.119425	-0.644802	0.519056	0.856047
243308	A430033K04Rik	167.62	-0.0625146	0.179574	-0.348128	0.727744	0.935961
243312	Elfn1	3.38281	0.954002	1.24516	0.766167	0.443577	NA
243328	Slc29a4	388.474	0.282756	0.139582	2.02574	0.0427917	0.345556
243339	Tmem130	105.319	-0.112167	0.232119	-0.483232	0.628931	NA
243362	Stard13	109.164	0.0849679	0.219681	0.386779	0.69892	NA
243369	Sspo	53.7684	-0.0826655	0.300141	-0.275422	0.782992	NA
243371	Lrrc61	16.0782	-0.328472	0.53653	-0.612215	0.540395	NA
243372	Zfp775	52.5473	-0.382235	0.314966	-1.21358	0.22491	NA
243373	AI854703	131.495	0.289827	0.197082	1.47059	0.141403	NA
243374	Gimap8	0.854228	-0.46512	2.47714	-0.187765	0.851061	NA
243376	Aoc1l1	0.52183	2.58364	3.13949	0.822949	0.410537	NA
243377	Aoc1l3	0.699612	3.00547	2.81662	1.06705	0.28595	NA
243382	Ppm1k	97.0786	0.165901	0.224495	0.738993	0.459911	NA
243385	Gprin3	42.8322	-0.32388	0.386389	-0.838223	0.401906	NA
243407	Qrfprl	0.179227	1.10556	4.08047	0.270938	0.786438	NA
243499	Lrrtm4	34.3744	0.766705	0.394344	1.94426	0.0518644	NA
243510	Ccdc142	235.372	-0.193846	0.150739	-1.28597	0.198453	0.634619
243529	H1f10	43.7656	0.0275367	0.344398	0.0799559	0.936272	NA
243535	BC048671	0.174282	-0.817996	4.08047	-0.200466	0.841116	NA
243537	Uroc1	0.327012	0.143775	3.82342	0.0376039	0.970004	NA
243538	Cfap100	57.3469	-0.11259	0.307451	-0.366204	0.714213	NA
243547	Grip2	112.66	0.242104	0.236208	1.02496	0.305382	NA
243548	Prickle2	92.4118	0.180587	0.235634	0.766389	0.443445	NA
243574	Kbtbd8	22.4856	-0.522147	0.455648	-1.14594	0.251818	NA
243612	Ssu2	0	NA	NA	NA	NA	NA
243616	Slc6a11	15.6916	0.361317	0.571633	0.632078	0.527336	NA
243621	Iqsec3	483.052	0.298645	0.124949	2.39014	0.016842	0.227383
243628	Vmn2r24	0.340548	0.143775	3.76554	0.0381818	0.969543	NA
243634	Ano2	0.340548	0.143775	3.76554	0.0381818	0.969543	NA
243653	Clec1a	0.51833	1.02496	2.99525	0.342197	0.732203	NA
243655	Klre1	0.340548	0.143775	3.76554	0.0381818	0.969543	NA
243659	Styk1	0.971569	2.30359	2.57777	0.893638	0.371516	NA
243725	Ppp1r9a	887.305	-0.107737	0.0977958	-1.10165	0.270613	0.705284
243743	Plxna4	686.295	0.169066	0.103273	1.63709	0.101612	0.498612
243753	Slc23a4	4.17268	-0.421544	1.15044	-0.366419	0.714052	NA
243755	Slc13a4	18.28	-0.82191	0.513174	-1.60162	0.10924	NA
243764	Chrm2	7.69729	-0.720377	0.807391	-0.892228	0.372271	NA
243771	Parp12	109.378	-0.118919	0.288275	-0.412521	0.679958	NA
243780	Dennd11	944.385	0.00155888	0.0983949	0.0158431	0.98736	0.998146
243813	Leng9	116.615	-0.129454	0.213359	-0.606744	0.544021	NA
243816	Gp6	0	NA	NA	NA	NA	NA
243819	Ppp6r1	1759.01	0.0294453	0.0712406	0.413321	0.679371	0.920686
243822	Garin5b	0.654494	-1.34021	2.57319	-0.520834	0.602482	NA
243833	Zfp128	45.0598	0.317623	0.329119	0.96507	0.33451	NA
243834	Zfp324	172.152	0.0667869	0.193392	0.345345	0.729835	0.936231
243842	Bicra	555.77	0.0846837	0.104275	0.812118	0.416724	0.793847
243846	Ccdc9	911.223	-0.116838	0.111239	-1.05033	0.293565	0.719012
243853	Fkrp	79.4946	-0.347831	0.244355	-1.42347	0.154601	NA
243862	Psg22	0.498798	2.52664	3.48422	0.725167	0.46835	NA
243864	Mill2	5.76899	-0.086367	0.878497	-0.0983123	0.921684	NA
243866	Meiosin	3.18957	-1.81511	1.29478	-1.40187	0.160953	NA
243867	Fbxo46	119.647	0.127114	0.215312	0.59037	0.554943	NA
243874	Nlrp9b	0	NA	NA	NA	NA	NA
243880	Nlrp4a	1.39426	-3.84303	2.44679	-1.57064	0.116266	NA
243881	Cyp2b23	0	NA	NA	NA	NA	NA
243897	Ggn	58.0272	-0.0906631	0.294863	-0.307475	0.758482	NA
243905	Zfp568	121.465	0.280456	0.218816	1.2817	0.199949	NA
243906	Zfp14	42.618	-0.104244	0.363018	-0.287159	0.77399	NA
243910	Nfkbid	33.4937	-0.0778191	0.388829	-0.200137	0.841373	NA
243911	Kirrel2	4.71446	0.814245	1.0547	0.772015	0.440106	NA
243912	Hspb6	49.6044	-0.0205755	0.329038	-0.0625322	0.950139	NA
243914	Lgi4	57.8098	-0.119991	0.337247	-0.355795	0.721994	NA
243923	Rgs9bp	0.866894	-0.56556	2.48884	-0.227239	0.820238	NA
243931	Tshz3	130.299	-0.00355191	0.219427	-0.0161872	0.987085	NA
243937	Zfp536	852.101	0.238101	0.0987028	2.4123	0.0158521	0.221832
243944	4930433I11Rik	0	NA	NA	NA	NA	NA
243958	Siglecg	0.420716	-2.14803	3.72423	-0.576772	0.564093	NA
243961	Shank1	4511.1	-0.0296413	0.0626693	-0.472979	0.636228	0.906104
243963	Zfp473	9.15107	1.40881	0.730134	1.92952	0.0536662	NA
243967	Ntn5	2.19435	-1.07375	1.62705	-0.659938	0.509294	NA
243978	Mrgprx2	1.22946	2.63508	2.24345	1.17456	0.240169	NA
243979	Mrgprb2	0	NA	NA	NA	NA	NA
243983	Zdhhc13	57.5515	-0.227154	0.308179	-0.737082	0.461072	NA
243996	4933405O20Rik	1.7396	0.0690159	1.67996	0.0410819	0.967231	NA
244049	Mctp2	2.11637	1.41112	1.62411	0.868857	0.384925	NA
244058	Rgma	73.1281	-0.251749	0.259232	-0.971135	0.331481	NA
244059	Chd2	1815.42	-0.124207	0.0855838	-1.45129	0.146698	0.575963
244061	Gm4971	0	NA	NA	NA	NA	NA
244071	Agbl1	1.12377	-2.35011	2.16184	-1.08708	0.276999	NA
244091	Fsd2	9.18984	0.0331912	0.72339	0.0458828	0.963404	NA
244114	Vmn2r72	0	NA	NA	NA	NA	NA
244141	Nars2	89.4621	0.168792	0.229312	0.73608	0.461682	NA
244144	Usp35	414.274	-0.0959592	0.115753	-0.829001	0.407104	0.785962
244152	Tsku	6.32448	-2.07516	0.958416	-2.1652	0.0303725	NA
244178	Ubqln3	0.355564	2.02612	3.9988	0.506683	0.612377	NA
244179	Ubqlnl	0	NA	NA	NA	NA	NA
244180	Olfm5	0.340548	0.143775	3.76554	0.0381818	0.969543	NA
244183	Trim30b	0.877394	3.33151	2.60583	1.27848	0.201079	NA
244187	Or56a4	0	NA	NA	NA	NA	NA
244198	Olfml1	12.3489	-0.427513	0.634041	-0.674267	0.500142	NA
244199	Ovch2	0.179227	1.10556	4.08047	0.270938	0.786438	NA
244202	Nlrp10	0.358454	2.03624	3.98582	0.510871	0.609442	NA
244209	Cyp2r1	2.34604	0.53316	1.44512	0.368939	0.712173	NA
244216	Zfp771	172.643	-0.19549	0.188395	-1.03766	0.299429	0.719867
244218	Ctf2	3.40779	0.702483	1.1772	0.59674	0.550681	NA
244219	Zfp668	199.374	0.242485	0.190556	1.27251	0.203191	0.640796
244233	Scart1	1.09575	-0.116063	2.23823	-0.0518547	0.958644	NA
244234	Scart2	0.352064	0.143775	3.71902	0.0386593	0.969162	NA
244237	Tnfrsf26	0	NA	NA	NA	NA	NA
244238	Mrgpre	3.40429	-1.50478	1.26214	-1.19224	0.233166	NA
244281	Myo16	405.907	0.00677756	0.134302	0.0504649	0.959752	0.990901
244310	Dlgap2	40.2053	0.844234	0.356215	2.37001	0.0177877	NA
244329	Mcph1	146.767	0.0932521	0.227983	0.409032	0.682516	NA
244332	Defb14	0	NA	NA	NA	NA	NA
244334	Defb8	0	NA	NA	NA	NA	NA
244349	Kat6a	1411.91	-0.00996469	0.0788965	-0.126301	0.899494	0.979671
244373	Erlin2	133.61	-0.164231	0.19312	-0.85041	0.395097	NA
244416	Ppp1r3b	5.27673	-0.581477	0.932526	-0.623551	0.532923	NA
244418	Prag1	1032.64	0.140073	0.113231	1.23706	0.216065	0.657272
244421	Lonrf1	136.549	0.0347692	0.205413	0.169265	0.865588	NA
244431	Sgcz	12.0561	1.39545	0.693965	2.01084	0.0443427	NA
244448	Triml1	0	NA	NA	NA	NA	NA
244484	Wdr17	35.8936	-0.403899	0.364405	-1.10838	0.267699	NA
244486	Adam29	0.319466	0.143776	3.8578	0.0372688	0.970271	NA
244495	Sgo2b	1.49139	-1.7545	1.92161	-0.913037	0.361223	NA
244548	Elmod2	79.3321	0.00354863	0.24947	0.0142247	0.988651	NA
244550	Podnl1	31.1628	0.294484	0.387878	0.759219	0.447722	NA
244551	Nanos3	28.0619	-0.462619	0.409151	-1.13068	0.25819	NA
244556	Zfp791	18.4398	-0.89545	0.502676	-1.78136	0.0748529	NA
244562	Abcc12	150.599	-0.144094	0.193204	-0.745812	0.455781	NA
244579	Tox3	2.48744	-0.103004	1.35144	-0.0762175	0.939246	NA
244585	Rpgrip1l	145.903	0.216888	0.19019	1.14038	0.254128	NA
244595	Ces1a	0.692612	0.025659	2.69946	0.00950524	0.992416	NA
244608	Ccdc113	1.26855	-2.5437	2.03406	-1.25056	0.211097	NA
244631	Pskh1	40.3071	-0.126476	0.35769	-0.35359	0.723646	NA
244646	Pkd1l3	24.4721	-0.603536	0.433872	-1.39104	0.164212	NA
244650	Phlpp2	261.27	0.184945	0.148916	1.24194	0.214259	0.656047
244653	Hydin	23.1844	-0.0880949	0.485019	-0.181632	0.855872	NA
244654	Mtss2	1825.05	-0.0724763	0.0840762	-0.862031	0.38867	0.776723
244666	Sprtn	179.823	-0.0843467	0.180553	-0.467157	0.640388	0.908175
244667	Disc1	69.8507	0.270201	0.366969	0.736305	0.461545	NA
244668	Sipa1l2	541.816	0.287191	0.125102	2.29565	0.0216957	0.255815
244672	Cwf19l2	214.747	-0.395528	0.196602	-2.01183	0.0442383	0.348878
244682	Cntn5	16.2721	0.661783	0.594208	1.11372	0.265398	NA
244694	Kdm4d	1.97063	-2.18777	1.67351	-1.30729	0.191114	NA
244698	Hephl1	0.488803	-2.33742	3.21776	-0.72641	0.467587	NA
244701	Mtnr1b	0	NA	NA	NA	NA	NA
244713	Zfp317	170.536	-0.318506	0.175474	-1.81512	0.0695056	0.429891
244721	Zfp846	130.912	-0.0240177	0.19507	-0.123123	0.90201	NA
244723	Olfm2	90.958	0.0878861	0.269001	0.326713	0.743885	NA
244745	Dpy19l1	73.4044	0.0346946	0.265586	0.130634	0.896065	NA
244757	Glb1l2	7.77486	0.656181	0.783224	0.837795	0.402146	NA
244810	AW551984	3.37782	2.06236	1.36049	1.51589	0.129546	NA
244813	Bsx	2.06478	-0.919722	1.7698	-0.519674	0.603291	NA
244853	Nxpe4	15.6376	-0.122685	0.585998	-0.209361	0.834167	NA
244859	Ankk1	0.510314	2.55628	3.16441	0.807821	0.419193	NA
244864	Layn	9.60295	-0.0590786	0.668991	-0.08831	0.92963	NA
244867	Arhgap20	208.597	0.150353	0.161719	0.929716	0.352518	0.752245
244871	Zc3h12c	146.02	0.107407	0.184448	0.582312	0.560356	NA
244879	Npat	175.181	0.039689	0.166499	0.238373	0.811592	0.955814
244882	Tnfaip8l3	0.160746	-0.817996	4.08047	-0.200466	0.841116	NA
244885	Sh2d7	7.81336	-0.440997	0.833295	-0.52922	0.596653	NA
244886	Tmem266	615.707	-0.0161242	0.106041	-0.152056	0.879142	0.97393
244891	Scaper	610.708	-0.319242	0.108528	-2.94155	0.00326575	0.0957834
244895	Peak1	1436.57	0.277428	0.0885259	3.13386	0.00172521	0.0714747
244911	C2cd4a	0.527791	-0.866939	3.19684	-0.271186	0.786248	NA
244923	Klhl31	1.24447	3.83404	2.52159	1.52048	0.12839	NA
244954	Prss35	17.6709	-0.0974196	0.505868	-0.192579	0.847289	NA
244958	Mrap2	10.0373	0.10383	0.737744	0.140739	0.888076	NA
244962	Snx14	264.612	0.0350023	0.150926	0.231917	0.816602	0.955814
245000	Atr	158.007	0.0272428	0.178458	0.152656	0.878669	0.97393
245007	Zbtb38	428.59	-0.0868618	0.12794	-0.678928	0.497184	0.846222
245020	Slc35g2	32.2307	0.577801	0.38983	1.48219	0.13829	NA
245026	Col6a6	4.24674	-1.02191	1.03833	-0.984182	0.325026	NA
245038	Dclk3	11.0148	0.364693	0.687844	0.530197	0.595976	NA
245049	Myrip	332.81	-0.146055	0.125338	-1.16529	0.243902	0.685844
245050	Gask1a	39.0518	0.168651	0.35834	0.470646	0.637893	NA
245109	Zscan4c	0	NA	NA	NA	NA	NA
245126	Tarm1	0.533346	2.61123	3.39744	0.768586	0.442139	NA
245128	AU018091	0.345493	1.99021	3.70217	0.537579	0.590867	NA
245174	Zfp937	4.78494	-0.37207	0.966275	-0.385056	0.700196	NA
245195	Retnlg	0	NA	NA	NA	NA	NA
245240	9930111J21Rik2	1.8323	0.466457	1.6881	0.27632	0.782303	NA
245263	Gm4981	0	NA	NA	NA	NA	NA
245269	Nim1k	58.0651	-0.0495493	0.283067	-0.175044	0.861045	NA
245282	Apol10a	0.174282	-0.817996	4.08047	-0.200466	0.841116	NA
245305	B230307C23Rik	68.8581	-0.167819	0.262624	-0.639009	0.522817	NA
245308	Zdhhc19	0.458259	-0.616249	3.36439	-0.183168	0.854666	NA
245347	Gm4984	1.6456	-0.465739	1.68821	-0.275877	0.782643	NA
245350	AA414768	5.62642	-1.58679	0.977686	-1.62301	0.104588	NA
245368	Zfp300	31.967	-0.580346	0.409008	-1.41891	0.155924	NA
245381	Sowahd	0	NA	NA	NA	NA	NA
245386	Tmem255a	10.0032	-0.600422	0.683445	-0.878523	0.37966	NA
245403	Dcaf12l2	0.529846	1.06216	3.19246	0.332709	0.739354	NA
245404	Dcaf12l1	9.15844	0.194842	0.813387	0.239544	0.810684	NA
245423	Tm9sf5	0.488803	-2.33742	3.21776	-0.72641	0.467587	NA
245424	Gpr101	1.69472	0.529663	3.8359	0.13808	0.890177	NA
245440	Gm4988	19.3831	-1.00351	0.505616	-1.98472	0.0471756	NA
245446	Slitrk4	112.251	-0.0506193	0.232987	-0.217262	0.828004	NA
245450	Slitrk2	61.1821	-0.0244792	0.325332	-0.0752437	0.940021	NA
245468	Pnma3	79.8681	-0.492909	0.248534	-1.98326	0.0473381	NA
245469	Pdzd4	648.412	-0.0924803	0.0982478	-0.941296	0.346553	0.746358
245474	Dkc1	55.5127	0.191626	0.293547	0.652796	0.513888	NA
245492	4930595M18Rik	0.166266	1.10556	4.08047	0.270938	0.786438	NA
245509	4932429P05Rik	0.689112	-1.45618	2.89775	-0.50252	0.615302	NA
245511	4930415L06Rik	0.177782	1.10556	4.08047	0.270938	0.786438	NA
245522	Zc4h2	31.9909	0.021408	0.381447	0.0561231	0.955244	NA
245525	Hsf3	0.166266	1.10556	4.08047	0.270938	0.786438	NA
245526	Pgr15l	1.22842	-1.2741	2.23179	-0.570889	0.568075	NA
245527	Eda2r	1.3762	-1.55287	2.02845	-0.765546	0.443947	NA
245532	Awat2	0.140239	-0.817996	4.08047	-0.200466	0.841116	NA
245533	Awat1	0.522846	-2.42546	3.42725	-0.707699	0.479132	NA
245536	Gm614	0	NA	NA	NA	NA	NA
245537	Nlgn3	295.446	0.106501	0.143036	0.744571	0.456531	0.819441
245555	Nexmif	76.2874	0.158451	0.256303	0.618217	0.536432	NA
245566	Cypt2	0	NA	NA	NA	NA	NA
245572	Tbx22	0.498798	2.52664	3.48422	0.725167	0.46835	NA
245578	Pcdh11x	19.4668	-0.241912	0.569235	-0.424978	0.670853	NA
245595	Zfp711	41.0625	0.543602	0.347074	1.56624	0.117292	NA
245596	Hdx	94.7569	-0.188491	0.232479	-0.810787	0.417488	NA
245598	4921511C20Rik	0.332532	1.94229	4.04319	0.480386	0.630953	NA
245607	Gprasp2	401.44	0.369288	0.136329	2.7088	0.00675276	0.143605
245610	Nxf3	0.688096	2.98502	2.81154	1.0617	0.288371	NA
245615	Kir3dl2	0	NA	NA	NA	NA	NA
245616	Kir3dl1	0	NA	NA	NA	NA	NA
245622	Fam199x	95.8081	-0.0722179	0.240869	-0.299822	0.764313	NA
245631	Pwwp3b	3.92655	1.64034	1.15009	1.42627	0.153789	NA
245638	Tbc1d8b	26.4822	-0.341776	0.450571	-0.75854	0.448128	NA
245643	Frmpd3	27.5612	0.347109	0.492183	0.705245	0.480658	NA
245650	Gucy2f	1.7188	-1.21266	1.67908	-0.722217	0.470161	NA
245666	Iqsec2	1234.6	-0.0281566	0.0891039	-0.315997	0.752005	0.94165
245670	Rragb	124.795	-0.206667	0.21142	-0.97752	0.328312	NA
245671	Klf8	18.332	0.622332	0.502467	1.23855	0.215511	NA
245683	Klhl34	237.176	0.184204	0.156306	1.17849	0.238603	0.679861
245684	Cnksr2	1285.83	-0.0512798	0.0788903	-0.650014	0.515683	0.854908
245688	Rbbp7	118.644	-0.168034	0.222595	-0.754886	0.450317	NA
245695	Tceanc	6.9781	-1.07828	0.850409	-1.26795	0.204814	NA
245827	Fat2	10147.6	0.066561	0.0898157	0.741085	0.458642	0.820517
245828	Trappc1	28.1145	0.548023	0.401853	1.36374	0.17265	NA
245839	Gzmn	0	NA	NA	NA	NA	NA
245841	Polr2h	14.2194	-0.649307	0.577338	-1.12466	0.260735	NA
245847	Amdhd2	235.529	0.0902119	0.145171	0.621418	0.534325	0.859182
245857	Ssh3	802.238	0.116523	0.0931721	1.25062	0.211072	0.652519
245860	Atg9a	239.202	0.126691	0.147187	0.860747	0.389378	0.776723
245865	Spag4	90.7921	0.251924	0.252963	0.995894	0.319302	NA
245866	Ift52	57.0527	-0.146695	0.284703	-0.515258	0.606373	NA
245867	Pcmtd2	461.42	0.0805272	0.114365	0.704125	0.481355	0.836799
245877	Map7d1	4208.48	-0.0741792	0.0715555	-1.03667	0.299891	0.719867
245880	Wasf3	319.614	-0.0334625	0.135941	-0.246155	0.805562	0.955719
245884	Garin1a	2.43235	0.39051	1.40666	0.277616	0.781307	NA
245886	Ankrd27	281.098	0.0123469	0.141395	0.0873221	0.930415	0.983732
245902	Ccdc15	36.6698	-0.0595839	0.353159	-0.168717	0.866019	NA
245944	Vps54	284.935	0.256552	0.138206	1.8563	0.0634108	0.411371
245945	Rbm47	4.76144	-0.323626	1.05183	-0.307678	0.758327	NA
246048	Chodl	1.01789	1.2213	2.36063	0.517361	0.604904	NA
246049	Slc36a2	1.41508	4.01897	2.05774	1.9531	0.0508076	NA
246079	Defb9	0.533346	2.61123	3.39744	0.768586	0.442139	NA
246080	Defb7	0	NA	NA	NA	NA	NA
246081	Defb11	0	NA	NA	NA	NA	NA
246082	Defb15	0	NA	NA	NA	NA	NA
246083	Defb13	0	NA	NA	NA	NA	NA
246084	Defb35	0	NA	NA	NA	NA	NA
246085	Defb10	0	NA	NA	NA	NA	NA
246086	Onecut3	0.636041	0.293625	2.97661	0.098644	0.921421	NA
246102	Rttn	108.396	-0.0495849	0.220166	-0.225216	0.821812	NA
246103	Atxn7	541.068	0.0678151	0.110247	0.615122	0.538474	0.860974
246104	Rhbdl3	20.7135	-0.617854	0.470562	-1.31301	0.189178	NA
246133	Kcne2	0.800252	-0.405168	2.38572	-0.16983	0.865144	NA
246154	Vasn	484.245	-0.0302031	0.113354	-0.266449	0.789894	0.950899
246177	Myo1g	5.22912	0.20814	0.957092	0.217471	0.827841	NA
246179	Fktn	138.449	-0.0370705	0.18365	-0.201854	0.840031	NA
246190	Otoa	4.28981	-0.539042	1.02602	-0.525371	0.599325	NA
246196	Zfp277	23.207	-0.45077	0.444328	-1.0145	0.310345	NA
246198	Mllt6	2872.36	0.16796	0.073543	2.28384	0.022381	0.25863
246221	Mpst	11.8609	0.095057	0.66336	0.143296	0.886056	NA
246228	Vwa1	61.3395	0.12498	0.284399	0.439452	0.660334	NA
246229	Bivm	59.2432	-0.189749	0.274826	-0.690433	0.489922	NA
246256	Fcgr4	0.140239	-0.817996	4.08047	-0.200466	0.841116	NA
246257	Ovca2	40.8346	0.35504	0.35624	0.996633	0.318943	NA
246277	Csad	220.03	0.14918	0.15287	0.975857	0.329136	0.735473
246278	Cd207	0.67308	1.56877	2.91614	0.537963	0.590602	NA
246293	Klhl8	97.13	0.549818	0.249567	2.20309	0.0275885	NA
246313	Prokr2	1.16586	-1.19075	2.0696	-0.575354	0.565052	NA
246316	Lgi2	90.5732	0.0584584	0.259758	0.22505	0.82194	NA
246317	Neto1	8.82791	-0.0334411	0.799374	-0.0418341	0.966631	NA
246691	Prok1	1.94594	0.875896	1.80135	0.486244	0.626794	NA
246694	Hps5	306.168	-0.016378	0.131223	-0.12481	0.900674	0.979671
246696	Slc25a28	397.625	-0.00759935	0.130191	-0.0583708	0.953453	0.9896
246700	Defb19	0.174282	-0.817996	4.08047	-0.200466	0.841116	NA
246703	Naxe	52.3898	0.180742	0.321052	0.562968	0.573457	NA
246707	Emilin2	15.2157	0.694358	0.589897	1.17708	0.239162	NA
246709	Rgs13	0.174282	-0.817996	4.08047	-0.200466	0.841116	NA
246710	Rhobtb2	298.738	0.218281	0.156495	1.39481	0.163072	0.595625
246727	Oas3	1.95347	0.244281	1.6348	0.149425	0.881218	NA
246728	Oas2	4.123	0.00167297	1.07546	0.00155559	0.998759	NA
246729	Oas1h	0	NA	NA	NA	NA	NA
246730	Oas1a	0.87141	-3.16359	2.84277	-1.11285	0.265771	NA
246735	AY074887	2.1555	-0.150398	1.63581	-0.0919408	0.926745	NA
246738	Dnajc28	42.0162	-0.0428197	0.329041	-0.130135	0.89646	NA
246746	Cd300lf	394.46	-0.250101	0.122604	-2.03991	0.0413591	0.341142
246747	Adig	3.86107	0.138042	1.23356	0.111906	0.910898	NA
246779	Il27	0.332532	1.94229	4.04319	0.480386	0.630953	NA
246782	Atpaf2	38.6477	0.173018	0.35357	0.489345	0.624598	NA
246787	Slc5a2	19.1023	-0.19149	0.49325	-0.38822	0.697853	NA
246788	Trpv3	18.7813	1.18075	0.55433	2.13005	0.0331673	NA
246791	Obox3	0	NA	NA	NA	NA	NA
246792	Obox2	0	NA	NA	NA	NA	NA
252829	Obox5	0	NA	NA	NA	NA	NA
252830	Obox6	0	NA	NA	NA	NA	NA
252837	Ackr4	25.5998	-0.190204	0.473539	-0.401665	0.687931	NA
252838	Tox	5.83164	1.28688	0.913948	1.40805	0.159117	NA
252864	Dusp15	265.146	0.240858	0.138836	1.73484	0.0827694	0.4588
252866	Adam34	0.355564	2.02612	3.9988	0.506683	0.612377	NA
252868	Odf4	4.70491	-0.562421	1.04878	-0.53626	0.591779	NA
252870	Usp7	1108.82	-0.0289487	0.08042	-0.359969	0.71887	0.934401
252875	Mios	143.509	-0.390225	0.19066	-2.04671	0.0406865	NA
252876	Gin1	40.8713	0.105716	0.34196	0.309145	0.757211	NA
252903	Ap1s3	4.33306	1.48139	1.08572	1.36443	0.172432	NA
252904	Vmn1r69	0.348564	-1.83974	4.02733	-0.456813	0.647805	NA
252905	Vmn1r72	0	NA	NA	NA	NA	NA
252906	Vmn1r189	0	NA	NA	NA	NA	NA
252907	Vmn1r192	0	NA	NA	NA	NA	NA
252909	Vmn1r85	0	NA	NA	NA	NA	NA
252910	Vmn1r71	1.83045	1.48759	1.79363	0.829377	0.406891	NA
252912	Vmn1r188	0.533346	2.61123	3.39744	0.768586	0.442139	NA
252966	Cables2	162.641	-0.231663	0.176397	-1.3133	0.189081	0.62669
252967	Ropn1l	0.987026	0.120251	2.0736	0.0579915	0.953755	NA
252972	Tpcn1	1019.76	-0.0524624	0.115704	-0.45342	0.650246	0.910117
252973	Grhl2	122.665	0.111124	0.19636	0.56592	0.571448	NA
252974	Tspear	2.10238	-1.05513	1.50304	-0.701996	0.482682	NA
257630	Il17f	0	NA	NA	NA	NA	NA
257632	Nod2	4.0539	-0.44591	1.04606	-0.426276	0.669907	NA
257633	Acsf3	643.812	0.066767	0.107197	0.622844	0.533387	0.858819
257635	Sdsl	20.1919	0.58607	0.4908	1.19411	0.232434	NA
257662	Or4k42	0	NA	NA	NA	NA	NA
257664	Or6c204	0	NA	NA	NA	NA	NA
257666	Or6c203	0	NA	NA	NA	NA	NA
257667	Or6c2b	0	NA	NA	NA	NA	NA
257734	Or7a39	0	NA	NA	NA	NA	NA
257871	Or2y7	7.47636	-1.37658	0.8083	-1.70305	0.0885588	NA
257872	Or7g20	0	NA	NA	NA	NA	NA
257875	Or10ag54	0	NA	NA	NA	NA	NA
257880	Or8k28	0	NA	NA	NA	NA	NA
257881	Or5ac23	0	NA	NA	NA	NA	NA
257882	Or2bd2	0	NA	NA	NA	NA	NA
257883	Or1i2	0.636041	0.293625	2.97661	0.098644	0.921421	NA
257884	Or11g2	0.177782	1.10556	4.08047	0.270938	0.786438	NA
257885	Or8b38	0	NA	NA	NA	NA	NA
257886	Or2w25	0.348564	-1.83974	4.02733	-0.456813	0.647805	NA
257887	Or4a67	0	NA	NA	NA	NA	NA
257888	Or2y1c	0.177782	1.10556	4.08047	0.270938	0.786438	NA
257889	Or2h15	0.345493	1.99021	3.70217	0.537579	0.590867	NA
257890	Or9s13	0	NA	NA	NA	NA	NA
257891	Or10ab4	0.355564	2.02612	3.9988	0.506683	0.612377	NA
257892	Or2ab1	0	NA	NA	NA	NA	NA
257898	Or7d11	0.177782	1.10556	4.08047	0.270938	0.786438	NA
257899	Or5g23	0	NA	NA	NA	NA	NA
257900	Or5m12	0	NA	NA	NA	NA	NA
257901	Olfr1096	0.174282	-0.817996	4.08047	-0.200466	0.841116	NA
257902	Or2ag20	0	NA	NA	NA	NA	NA
257904	Or14a256	0.174282	-0.817996	4.08047	-0.200466	0.841116	NA
257905	Or14a257	0.177782	1.10556	4.08047	0.270938	0.786438	NA
257906	Or14c40	0	NA	NA	NA	NA	NA
257908	Or14j4	0	NA	NA	NA	NA	NA
257909	Or4q3	0	NA	NA	NA	NA	NA
257910	Or52e8	0	NA	NA	NA	NA	NA
257912	Or8g30	0	NA	NA	NA	NA	NA
257914	Or56b2j	0	NA	NA	NA	NA	NA
257915	Or9g20	0.166266	1.10556	4.08047	0.270938	0.786438	NA
257916	Or5m8	0.177782	1.10556	4.08047	0.270938	0.786438	NA
257917	Or2t44	0	NA	NA	NA	NA	NA
257919	Or5p5	0	NA	NA	NA	NA	NA
257921	Or4c15b	0	NA	NA	NA	NA	NA
257924	Or8g29-ps1	0.345493	1.99021	3.70217	0.537579	0.590867	NA
257926	Or55b4	51.9085	0.523222	0.323874	1.61551	0.1062	NA
257929	Or14c43	0.177782	1.10556	4.08047	0.270938	0.786438	NA
257931	Or2w3b	0	NA	NA	NA	NA	NA
257932	Or2av9	0	NA	NA	NA	NA	NA
257933	Or8k39	0	NA	NA	NA	NA	NA
257935	Or4k41	0	NA	NA	NA	NA	NA
257936	Or5m11	0.873894	2.04342	2.48236	0.823176	0.410408	NA
257938	Or10q3	0.177782	1.10556	4.08047	0.270938	0.786438	NA
257939	Or12j2	0	NA	NA	NA	NA	NA
257941	Or5al1	0.355564	2.02612	3.9988	0.506683	0.612377	NA
257947	Or55b3	42.9477	0.274089	0.361648	0.757889	0.448517	NA
257950	Or5al5	0.174282	-0.817996	4.08047	-0.200466	0.841116	NA
257951	Or5ak4	0	NA	NA	NA	NA	NA
257956	Or4f14b	0	NA	NA	NA	NA	NA
257958	Or14c44	0.332532	1.94229	4.04319	0.480386	0.630953	NA
257959	Or8g18	0	NA	NA	NA	NA	NA
257961	Or5bb10	0	NA	NA	NA	NA	NA
257962	Or2b11	0	NA	NA	NA	NA	NA
257963	Or7e166	0	NA	NA	NA	NA	NA
257971	Or2y12	0	NA	NA	NA	NA	NA
257972	Or5h25	0	NA	NA	NA	NA	NA
257974	Or8k21	0.522846	-2.42546	3.42725	-0.707699	0.479132	NA
257975	Or52ab7	0	NA	NA	NA	NA	NA
257978	Or11n2	0	NA	NA	NA	NA	NA
257979	Or4k37	0	NA	NA	NA	NA	NA
257980	Or4f52	0	NA	NA	NA	NA	NA
257984	Or4a76	0	NA	NA	NA	NA	NA
257985	Or6c6	0	NA	NA	NA	NA	NA
257996	Or8b37	0.140239	-0.817996	4.08047	-0.200466	0.841116	NA
258008	Or10g3b	0.332532	1.94229	4.04319	0.480386	0.630953	NA
258016	Or2f1	0.160746	-0.817996	4.08047	-0.200466	0.841116	NA
258019	Or6d12	0.166266	1.10556	4.08047	0.270938	0.786438	NA
258020	Or6d13	0.498798	2.52664	3.48422	0.725167	0.46835	NA
258022	Or4f62	0.166266	1.10556	4.08047	0.270938	0.786438	NA
258023	Or4f14	0	NA	NA	NA	NA	NA
258025	Or4c15	0	NA	NA	NA	NA	NA
258027	Or2y1	0.177782	1.10556	4.08047	0.270938	0.786438	NA
258028	Or8b42	0.348564	-1.83974	4.02733	-0.456813	0.647805	NA
258035	Or5h23	0	NA	NA	NA	NA	NA
258036	Or5ac16	0	NA	NA	NA	NA	NA
258039	Or4k1	0	NA	NA	NA	NA	NA
258041	Or5p61	0	NA	NA	NA	NA	NA
258042	Or5p63	0	NA	NA	NA	NA	NA
258046	Or8g32	0.348564	-1.83974	4.02733	-0.456813	0.647805	NA
258051	Or2h1b	0	NA	NA	NA	NA	NA
258055	Or6b13	0	NA	NA	NA	NA	NA
258056	Or12j4	0	NA	NA	NA	NA	NA
258060	Or4p20	0	NA	NA	NA	NA	NA
258064	Or2ak4	0	NA	NA	NA	NA	NA
258065	Or5af1	0	NA	NA	NA	NA	NA
258067	Or2b2	0	NA	NA	NA	NA	NA
258068	Or6c6c	0.166266	1.10556	4.08047	0.270938	0.786438	NA
258069	Or6c5c	0.177782	1.10556	4.08047	0.270938	0.786438	NA
258074	Or7g12	0.177782	1.10556	4.08047	0.270938	0.786438	NA
258075	Or7g19	0	NA	NA	NA	NA	NA
258085	Or5be3	0	NA	NA	NA	NA	NA
258086	Or8g4	0.332532	1.94229	4.04319	0.480386	0.630953	NA
258087	Or10d4	0	NA	NA	NA	NA	NA
258089	Or14a258	0	NA	NA	NA	NA	NA
258094	Or14j8	0	NA	NA	NA	NA	NA
258095	Or10al3	0.174282	-0.817996	4.08047	-0.200466	0.841116	NA
258096	Or14j9	0.174282	-0.817996	4.08047	-0.200466	0.841116	NA
258097	Or9q1	0	NA	NA	NA	NA	NA
258098	Or10w1	0	NA	NA	NA	NA	NA
258101	Or5w14	0	NA	NA	NA	NA	NA
258103	Or5w19	0	NA	NA	NA	NA	NA
258105	Or5d14	0	NA	NA	NA	NA	NA
258111	Or10ag59	0	NA	NA	NA	NA	NA
258113	Or11h23	0	NA	NA	NA	NA	NA
258117	Or5an1b	0.177782	1.10556	4.08047	0.270938	0.786438	NA
258120	Or5b109	0.177782	1.10556	4.08047	0.270938	0.786438	NA
258121	Or5b111	0	NA	NA	NA	NA	NA
258123	Or5b118	0	NA	NA	NA	NA	NA
258135	Or52ab2	0.358454	2.03624	3.98582	0.510871	0.609442	NA
258136	Or10a49	0	NA	NA	NA	NA	NA
258139	Or52s1b	0	NA	NA	NA	NA	NA
258147	Or52e8b	0	NA	NA	NA	NA	NA
258150	Or6c66b	0.355564	2.02612	3.9988	0.506683	0.612377	NA
258151	Or9i1b	0	NA	NA	NA	NA	NA
258153	Or1d2	0.495803	1.06244	3.26837	0.325068	0.74513	NA
258154	Or5m11b	0	NA	NA	NA	NA	NA
258155	Or4d10	0	NA	NA	NA	NA	NA
258156	Or52s6	0	NA	NA	NA	NA	NA
258158	Or2aj4	0.863394	-1.87345	2.68579	-0.697544	0.485463	NA
258159	Or10ak9	0	NA	NA	NA	NA	NA
258160	Or52l1	0	NA	NA	NA	NA	NA
258163	Or56b1b	0	NA	NA	NA	NA	NA
258165	Or8g52	0	NA	NA	NA	NA	NA
258166	Or5ak20	0	NA	NA	NA	NA	NA
258167	Or4p21	0.534791	2.6138	3.11224	0.839847	0.400994	NA
258168	Or51f1	0.348564	-1.83974	4.02733	-0.456813	0.647805	NA
258173	Or2d3b	0.332532	1.94229	4.04319	0.480386	0.630953	NA
258177	Or4c117	0.348564	-1.83974	4.02733	-0.456813	0.647805	NA
258178	Or5k16	0.174282	-0.817996	4.08047	-0.200466	0.841116	NA
258180	Or2ag17	0	NA	NA	NA	NA	NA
258181	Or1p1c	0	NA	NA	NA	NA	NA
258183	Or8b52	0	NA	NA	NA	NA	NA
258186	Or1e36-ps1	0.348564	-1.83974	4.02733	-0.456813	0.647805	NA
258189	Or51v8	0.665064	2.9414	3.12108	0.942431	0.345972	NA
258196	Or13g1	0	NA	NA	NA	NA	NA
258198	Or2t43	0	NA	NA	NA	NA	NA
258199	Or4k50-ps1	0.166266	1.10556	4.08047	0.270938	0.786438	NA
258201	Or13a24	0	NA	NA	NA	NA	NA
258203	Or4p7	0	NA	NA	NA	NA	NA
258206	Or4c3	0	NA	NA	NA	NA	NA
258207	Or2f2	0.166266	1.10556	4.08047	0.270938	0.786438	NA
258214	Or10ak8	0	NA	NA	NA	NA	NA
258215	Or5p78	0.177782	1.10556	4.08047	0.270938	0.786438	NA
258216	Or5m9	0.177782	1.10556	4.08047	0.270938	0.786438	NA
258218	Or12d2	0	NA	NA	NA	NA	NA
258219	Or2i1	0.160746	-0.817996	4.08047	-0.200466	0.841116	NA
258220	Or12e13	0	NA	NA	NA	NA	NA
258222	Or14c46	0	NA	NA	NA	NA	NA
258224	Or10b1	0	NA	NA	NA	NA	NA
258225	Or8b49	0	NA	NA	NA	NA	NA
258227	Or10v9	0	NA	NA	NA	NA	NA
258228	Or6b2b	0.174282	-0.817996	4.08047	-0.200466	0.841116	NA
258231	Or5b116	0	NA	NA	NA	NA	NA
258232	Or6c5	0	NA	NA	NA	NA	NA
258233	Or11g25	0.166266	1.10556	4.08047	0.270938	0.786438	NA
258235	Or8k37	0	NA	NA	NA	NA	NA
258236	Or1e31	0	NA	NA	NA	NA	NA
258238	Or10x1	0	NA	NA	NA	NA	NA
258241	Or4c107	0	NA	NA	NA	NA	NA
258242	Or8g35	0	NA	NA	NA	NA	NA
258245	Or5m9b	0.537681	2.62141	3.38718	0.773919	0.438979	NA
258246	Or52e3	1.41876	2.8715	2.30955	1.24332	0.213752	NA
258247	Or51a24	0	NA	NA	NA	NA	NA
258249	Or7g27	0.174282	-0.817996	4.08047	-0.200466	0.841116	NA
258252	Or6c76b	0	NA	NA	NA	NA	NA
258255	Or9g10	0.533346	2.61123	3.39744	0.768586	0.442139	NA
258257	Or4f60	0	NA	NA	NA	NA	NA
258258	Or4f57	0.174282	-0.817996	4.08047	-0.200466	0.841116	NA
258259	Or10ak14	0	NA	NA	NA	NA	NA
258261	Or2t46	0	NA	NA	NA	NA	NA
258263	Or2g25	0	NA	NA	NA	NA	NA
258264	Or11h4b	0	NA	NA	NA	NA	NA
258265	Or10ak11	0	NA	NA	NA	NA	NA
258267	Or10k2	0	NA	NA	NA	NA	NA
258268	Or10g1b	0.179227	1.10556	4.08047	0.270938	0.786438	NA
258269	Or8d23	0	NA	NA	NA	NA	NA
258270	Or2a5	0	NA	NA	NA	NA	NA
258271	Or4f58	0	NA	NA	NA	NA	NA
258272	Or13l2	0	NA	NA	NA	NA	NA
258273	Or2o1	0	NA	NA	NA	NA	NA
258274	Or9s27	0	NA	NA	NA	NA	NA
258275	Or4k5	0	NA	NA	NA	NA	NA
258276	Or10d4b	0.332532	1.94229	4.04319	0.480386	0.630953	NA
258277	Or8s8	0	NA	NA	NA	NA	NA
258278	Or8s5	0.166266	1.10556	4.08047	0.270938	0.786438	NA
258279	Or7g28	0.174282	-0.817996	4.08047	-0.200466	0.841116	NA
258280	Or1f12	1.3142	-1.5617	2.3083	-0.676557	0.498687	NA
258281	Or6c68	0	NA	NA	NA	NA	NA
258282	Or6c211	0	NA	NA	NA	NA	NA
258283	Or10g6	0.166266	1.10556	4.08047	0.270938	0.786438	NA
258284	Or14j3	0	NA	NA	NA	NA	NA
258285	Or10al6	0	NA	NA	NA	NA	NA
258287	Or14j1	0	NA	NA	NA	NA	NA
258288	Or5b122	0	NA	NA	NA	NA	NA
258289	Or1aa2	0.352064	0.143775	3.71902	0.0386593	0.969162	NA
258290	Or5w18	0	NA	NA	NA	NA	NA
258291	Or5d39	0	NA	NA	NA	NA	NA
258292	Or2a12	0.174282	-0.817996	4.08047	-0.200466	0.841116	NA
258293	Or2a52	0	NA	NA	NA	NA	NA
258294	Or10ag53	0	NA	NA	NA	NA	NA
258295	Or11h7	0	NA	NA	NA	NA	NA
258296	Or11h6	0	NA	NA	NA	NA	NA
258297	Or9k7	0	NA	NA	NA	NA	NA
258298	Or5b119	0.348564	-1.83974	4.02733	-0.456813	0.647805	NA
258299	Or5b107	0	NA	NA	NA	NA	NA
258300	Or5b24	0.420716	-2.14803	3.72423	-0.576772	0.564093	NA
258301	Or13p8	0	NA	NA	NA	NA	NA
258302	Or6k2	0.177782	1.10556	4.08047	0.270938	0.786438	NA
258303	Or10a3	0	NA	NA	NA	NA	NA
258304	Or5p73	0.179227	1.10556	4.08047	0.270938	0.786438	NA
258305	Or7c70	0	NA	NA	NA	NA	NA
258306	Or10ak13	0	NA	NA	NA	NA	NA
258307	Or5p68	0	NA	NA	NA	NA	NA
258308	Or5p81	0.348564	-1.83974	4.02733	-0.456813	0.647805	NA
258309	Or56b1	0.338528	0.143775	3.77395	0.0380967	0.969611	NA
258310	Or8b8	1.20835	0.536352	2.03178	0.263981	0.791794	NA
258311	Or52s19	0	NA	NA	NA	NA	NA
258313	Or4k15c	0.179227	1.10556	4.08047	0.270938	0.786438	NA
258314	Or4k15b	0	NA	NA	NA	NA	NA
258315	Or6c8	0	NA	NA	NA	NA	NA
258316	Or4k15	0.177782	1.10556	4.08047	0.270938	0.786438	NA
258317	Or12e10	0.711128	3.02639	3.04827	0.992821	0.320797	NA
258318	Or5h18	0	NA	NA	NA	NA	NA
258319	Or5h19	0	NA	NA	NA	NA	NA
258320	Or4c124	0	NA	NA	NA	NA	NA
258321	Or6c76	0	NA	NA	NA	NA	NA
258322	Or52m1	0	NA	NA	NA	NA	NA
258323	Or8g26	1.55105	-2.89069	1.94316	-1.48762	0.136851	NA
258324	Or10al7	0.66756	0.0320005	2.73328	0.0117077	0.990659	NA
258325	Or5v1	0	NA	NA	NA	NA	NA
258326	Or51a10	0.177782	1.10556	4.08047	0.270938	0.786438	NA
258327	Or10d3	0	NA	NA	NA	NA	NA
258328	Or8g34	0	NA	NA	NA	NA	NA
258329	Or2n1c	0	NA	NA	NA	NA	NA
258330	Or4x13	0.179227	1.10556	4.08047	0.270938	0.786438	NA
258331	Or10ak16	0.332532	1.94229	4.04319	0.480386	0.630953	NA
258333	Or8c15	0.348564	-1.83974	4.02733	-0.456813	0.647805	NA
258334	Or2v2	0.355564	2.02612	3.9988	0.506683	0.612377	NA
258335	Or1ab2	2.50582	-0.44751	1.31602	-0.340049	0.73382	NA
258336	Or7d10	1.73903	0.0992055	1.75728	0.0564541	0.95498	NA
258338	Or4c12	0	NA	NA	NA	NA	NA
258339	Or4x6	0	NA	NA	NA	NA	NA
258340	Or4x11	0	NA	NA	NA	NA	NA
258341	Or10q12	0	NA	NA	NA	NA	NA
258342	Or10q1b	0	NA	NA	NA	NA	NA
258343	Or1e1f	0	NA	NA	NA	NA	NA
258344	Or1e30	0	NA	NA	NA	NA	NA
258345	Or12e9	0.174282	-0.817996	4.08047	-0.200466	0.841116	NA
258346	Or5w10	0	NA	NA	NA	NA	NA
258347	Or10ag2	0	NA	NA	NA	NA	NA
258348	Or5w1b	0	NA	NA	NA	NA	NA
258350	Or2ag2	0	NA	NA	NA	NA	NA
258351	Or51k2	0	NA	NA	NA	NA	NA
258352	Or52w1	9.71776	-0.942902	0.687596	-1.3713	0.170281	NA
258353	Or2at1	0.177782	1.10556	4.08047	0.270938	0.786438	NA
258354	Or2l13b	0	NA	NA	NA	NA	NA
258355	Or52e4	0	NA	NA	NA	NA	NA
258356	Or51f23	0	NA	NA	NA	NA	NA
258357	Or51t4	0.332532	1.94229	4.04319	0.480386	0.630953	NA
258358	Or51d1	0	NA	NA	NA	NA	NA
258359	Or4f59	0	NA	NA	NA	NA	NA
258360	Or4k6	0	NA	NA	NA	NA	NA
258361	Or5p70	0	NA	NA	NA	NA	NA
258362	Or5t9	0	NA	NA	NA	NA	NA
258363	Or5t5	0	NA	NA	NA	NA	NA
258364	Or10d5j	0.348564	-1.83974	4.02733	-0.456813	0.647805	NA
258365	Or12k8	0	NA	NA	NA	NA	NA
258366	Or2a20	0	NA	NA	NA	NA	NA
258368	Or5b98	0.174282	-0.817996	4.08047	-0.200466	0.841116	NA
258369	Or10ab5	0.177782	1.10556	4.08047	0.270938	0.786438	NA
258370	Or4a80	0	NA	NA	NA	NA	NA
258371	Or5c1	0.697557	1.62507	2.52506	0.643579	0.519849	NA
258372	Or8b3b	0	NA	NA	NA	NA	NA
258373	Or11l3	0	NA	NA	NA	NA	NA
258374	Or14j6	0	NA	NA	NA	NA	NA
258375	Or6c88	0	NA	NA	NA	NA	NA
258377	Or52u1	0.91999	-2.0012	2.40848	-0.830897	0.406032	NA
258378	Or52s1	0	NA	NA	NA	NA	NA
258379	Or4g17	0	NA	NA	NA	NA	NA
258380	Or9a7	1.71867	-1.92407	2.00341	-0.960394	0.336857	NA
258381	Or9a4	0.140239	-0.817996	4.08047	-0.200466	0.841116	NA
258383	Or6z6	0.332532	1.94229	4.04319	0.480386	0.630953	NA
258384	Or5bw2	0	NA	NA	NA	NA	NA
258385	Or5bh3	0	NA	NA	NA	NA	NA
258386	Or8k24	0	NA	NA	NA	NA	NA
258387	Or2t6	0	NA	NA	NA	NA	NA
258388	Or4g16	0.166266	1.10556	4.08047	0.270938	0.786438	NA
258389	Or4f54	0.813823	0.873547	2.71162	0.32215	0.747339	NA
258390	Or4f53	0	NA	NA	NA	NA	NA
258391	Or4k35	0	NA	NA	NA	NA	NA
258392	Or5h22	0	NA	NA	NA	NA	NA
258393	Or13ae2	0	NA	NA	NA	NA	NA
258394	Or10ak7	0	NA	NA	NA	NA	NA
258395	Or4g7	0	NA	NA	NA	NA	NA
258396	Or4f56	0.174282	-0.817996	4.08047	-0.200466	0.841116	NA
258397	Or4f7	0	NA	NA	NA	NA	NA
258398	Or4k45	0	NA	NA	NA	NA	NA
258399	Or4f4b	0.52183	2.58364	3.13949	0.822949	0.410537	NA
258400	Or8k41	0.696112	1.62202	2.67923	0.605403	0.544911	NA
258401	Or8k30	0	NA	NA	NA	NA	NA
258402	Or8k32	0.177782	1.10556	4.08047	0.270938	0.786438	NA
258403	Or8k27	0	NA	NA	NA	NA	NA
258404	Or8k33	0.340548	0.143775	3.76554	0.0381818	0.969543	NA
258405	Or10v1	1.59149	-2.91476	1.90252	-1.53206	0.125509	NA
258406	Or4d2b	0	NA	NA	NA	NA	NA
258407	Or4d1	0.83133	3.26309	2.87891	1.13344	0.257028	NA
258408	Or4d2	0	NA	NA	NA	NA	NA
258409	Or5an9	0.174282	-0.817996	4.08047	-0.200466	0.841116	NA
258410	Or5ae2	0.344048	1.98516	3.70813	0.535353	0.592406	NA
258411	Or5ae1	0	NA	NA	NA	NA	NA
258412	Or8b9	0	NA	NA	NA	NA	NA
258413	Or8b35	0.598498	-1.19649	3.03615	-0.39408	0.693522	NA
258414	Or8b36	0.348564	-1.83974	4.02733	-0.456813	0.647805	NA
258415	Or8b39	0	NA	NA	NA	NA	NA
258416	Or8b101	0	NA	NA	NA	NA	NA
258417	Or5p51	0	NA	NA	NA	NA	NA
258418	Or5p50	0	NA	NA	NA	NA	NA
258420	Or5au1	2.55964	1.17224	1.4645	0.800438	0.423457	NA
258421	Or2aa1	0	NA	NA	NA	NA	NA
258422	Or11g26	0	NA	NA	NA	NA	NA
258423	Or10g1	0	NA	NA	NA	NA	NA
258424	Or10g3	0.338528	0.143775	3.77395	0.0380967	0.969611	NA
258425	Or5ak24	0	NA	NA	NA	NA	NA
258426	Or5ak25	0	NA	NA	NA	NA	NA
258427	Or5ak23	0.332532	1.94229	4.04319	0.480386	0.630953	NA
258428	Or5g29	0	NA	NA	NA	NA	NA
258429	Or5g27	0	NA	NA	NA	NA	NA
258430	Or8g24	0	NA	NA	NA	NA	NA
258431	Or8g23	0	NA	NA	NA	NA	NA
258432	Or8g51	0	NA	NA	NA	NA	NA
258433	Or8d1b	0	NA	NA	NA	NA	NA
258434	Or10d1c	0.177782	1.10556	4.08047	0.270938	0.786438	NA
258435	Or1e23	0.174282	-0.817996	4.08047	-0.200466	0.841116	NA
258436	Or2r11	18.9015	-0.167435	0.490037	-0.341679	0.732593	NA
258437	Or2q1	0.166266	1.10556	4.08047	0.270938	0.786438	NA
258438	Or6d15	0.446743	-0.615626	3.39548	-0.181307	0.856126	NA
258439	Or4f15	0	NA	NA	NA	NA	NA
258440	Or4f47	0	NA	NA	NA	NA	NA
258441	Or4f6	0	NA	NA	NA	NA	NA
258442	Or4f61	0	NA	NA	NA	NA	NA
258443	Or2m12	0	NA	NA	NA	NA	NA
258444	Or2ag1b	0	NA	NA	NA	NA	NA
258445	Or2ag12	0	NA	NA	NA	NA	NA
258446	Or4c1	0.318021	0.143776	3.86443	0.0372048	0.970322	NA
258447	Or4a69	0	NA	NA	NA	NA	NA
258448	Or2h2c	0	NA	NA	NA	NA	NA
258449	Or8s10	0	NA	NA	NA	NA	NA
258450	Or4c104	0.697128	-2.84112	3.07647	-0.923499	0.355747	NA
258451	Or4c110	0.522846	-2.42546	3.42725	-0.707699	0.479132	NA
258453	Or4c29	0	NA	NA	NA	NA	NA
258454	Or4c105	0	NA	NA	NA	NA	NA
258455	Or4c106	0	NA	NA	NA	NA	NA
258456	Or4a66	0	NA	NA	NA	NA	NA
258457	Or1o11	0.488803	-2.33742	3.21776	-0.72641	0.467587	NA
258458	Or2m13	0	NA	NA	NA	NA	NA
258459	Or2y16	0.340548	0.143775	3.76554	0.0381818	0.969543	NA
258460	Or2y1e	0.533346	2.61123	3.39744	0.768586	0.442139	NA
258461	Or2y11	0	NA	NA	NA	NA	NA
258462	Or2y1f	0	NA	NA	NA	NA	NA
258463	Or2y1g	0.560955	-2.5625	3.32518	-0.770636	0.440923	NA
258464	Or2y14	0	NA	NA	NA	NA	NA
258465	Or2y15	0	NA	NA	NA	NA	NA
258466	Or4c126	0	NA	NA	NA	NA	NA
258468	Or4a81	0	NA	NA	NA	NA	NA
258469	Or2h2	0.599943	-1.19654	3.03358	-0.394432	0.693262	NA
258470	Or2h1	0.177782	1.10556	4.08047	0.270938	0.786438	NA
258471	Or8c13	0.174282	-0.817996	4.08047	-0.200466	0.841116	NA
258472	Olfr899	0	NA	NA	NA	NA	NA
258474	Or8b41	0	NA	NA	NA	NA	NA
258477	Olfr197	0	NA	NA	NA	NA	NA
258478	Or5h17	0.338528	0.143775	3.77395	0.0380967	0.969611	NA
258479	Or5ac21	0	NA	NA	NA	NA	NA
258480	Or2g7	0	NA	NA	NA	NA	NA
258481	Or2j3	0	NA	NA	NA	NA	NA
258482	Or11i1	0	NA	NA	NA	NA	NA
258483	Or9s15	0	NA	NA	NA	NA	NA
258485	Or4l15	0	NA	NA	NA	NA	NA
258486	Or4k2	0.665064	2.9414	3.12108	0.942431	0.345972	NA
258487	Or4n5	1.0877	-1.11706	2.1273	-0.525109	0.599507	NA
258488	Or5p54	0	NA	NA	NA	NA	NA
258489	Or5p62	0	NA	NA	NA	NA	NA
258490	Or5p67	0	NA	NA	NA	NA	NA
258491	Or5p66	0	NA	NA	NA	NA	NA
258492	Or5p60	0.166266	1.10556	4.08047	0.270938	0.786438	NA
258493	Or2ak6	0	NA	NA	NA	NA	NA
258494	Or2ak5	0	NA	NA	NA	NA	NA
258495	Or2t47	0.533346	2.61123	3.39744	0.768586	0.442139	NA
258497	Or10d4c	0	NA	NA	NA	NA	NA
258498	Or10n1	0.160746	-0.817996	4.08047	-0.200466	0.841116	NA
258499	Or8g28	0	NA	NA	NA	NA	NA
258500	Or8g27	0	NA	NA	NA	NA	NA
258501	Or10d1	0	NA	NA	NA	NA	NA
258502	Or11m3	0.352064	0.143775	3.71902	0.0386593	0.969162	NA
258503	Or1o3	0.280477	-1.5674	4.05191	-0.386831	0.698882	NA
258504	Or1o1	0.355564	2.02612	3.9988	0.506683	0.612377	NA
258505	Or1o2	0	NA	NA	NA	NA	NA
258506	Or10c1	2.77713	0.439103	1.35943	0.323005	0.746692	NA
258507	Or11a4	0	NA	NA	NA	NA	NA
258508	Or1o4	0.499274	-0.774222	3.26062	-0.237446	0.812311	NA
258509	Or1x6	0	NA	NA	NA	NA	NA
258511	Or6f2	0.174282	-0.817996	4.08047	-0.200466	0.841116	NA
258512	Or12j3	0	NA	NA	NA	NA	NA
258513	Or12j5	0	NA	NA	NA	NA	NA
258515	Or7g34	0	NA	NA	NA	NA	NA
258516	Or7g32	0.533346	2.61123	3.39744	0.768586	0.442139	NA
258517	Or7g35	0.177782	1.10556	4.08047	0.270938	0.786438	NA
258518	Or7g29	0.174282	-0.817996	4.08047	-0.200466	0.841116	NA
258519	Or7e168	0	NA	NA	NA	NA	NA
258520	Or7g30	0.177782	1.10556	4.08047	0.270938	0.786438	NA
258521	Or7e169	0.166266	1.10556	4.08047	0.270938	0.786438	NA
258522	Or4c31	0	NA	NA	NA	NA	NA
258523	Or4c100	0.352064	0.143775	3.71902	0.0386593	0.969162	NA
258524	Or5d40	0	NA	NA	NA	NA	NA
258525	Or5d41	0	NA	NA	NA	NA	NA
258526	Or2b28	0	NA	NA	NA	NA	NA
258527	Or2ad1	0	NA	NA	NA	NA	NA
258528	Or2p2	0	NA	NA	NA	NA	NA
258529	Or5af2	0.177782	1.10556	4.08047	0.270938	0.786438	NA
258530	Or9e1	0.166266	1.10556	4.08047	0.270938	0.786438	NA
258531	Or2t45	0	NA	NA	NA	NA	NA
258532	Or2z9	0	NA	NA	NA	NA	NA
258533	Or2w2	0.140239	-0.817996	4.08047	-0.200466	0.841116	NA
258534	Or2w6	0	NA	NA	NA	NA	NA
258536	Or2b2b	0	NA	NA	NA	NA	NA
258537	Or6c207	0	NA	NA	NA	NA	NA
258538	Or6c205	0	NA	NA	NA	NA	NA
258540	Or6c202	0	NA	NA	NA	NA	NA
258541	Or6c210	0	NA	NA	NA	NA	NA
258542	Or6c1b	0.177782	1.10556	4.08047	0.270938	0.786438	NA
258543	Or6c69b	0	NA	NA	NA	NA	NA
258544	Or6c3	0	NA	NA	NA	NA	NA
258545	Or6c215	0	NA	NA	NA	NA	NA
258546	Or6c213	0.522846	-2.42546	3.42725	-0.707699	0.479132	NA
258547	Or6c3b	0	NA	NA	NA	NA	NA
258548	Or6c212	0	NA	NA	NA	NA	NA
258549	Or6c66	0	NA	NA	NA	NA	NA
258550	Or7e175	0	NA	NA	NA	NA	NA
258551	Or7e173	0	NA	NA	NA	NA	NA
258552	Or7e174	0.820766	-1.77531	2.72627	-0.651186	0.514926	NA
258553	Or7e176	0	NA	NA	NA	NA	NA
258554	Or7e177	0.495803	1.06244	3.26837	0.325068	0.74513	NA
258555	Or7e170	0	NA	NA	NA	NA	NA
258557	Or7g21	0	NA	NA	NA	NA	NA
258558	Or7g22	0.174282	-0.817996	4.08047	-0.200466	0.841116	NA
258559	Or7g18	0.332532	1.94229	4.04319	0.480386	0.630953	NA
258560	Or7g25	0	NA	NA	NA	NA	NA
258561	Or9g3	0	NA	NA	NA	NA	NA
258562	Or9g8	0.174282	-0.817996	4.08047	-0.200466	0.841116	NA
258563	Or9g4	0	NA	NA	NA	NA	NA
258564	Or9g4b	0.174282	-0.817996	4.08047	-0.200466	0.841116	NA
258565	Or5g9	0.174282	-0.817996	4.08047	-0.200466	0.841116	NA
258566	Or5g25	0	NA	NA	NA	NA	NA
258568	Or5b104	0	NA	NA	NA	NA	NA
258569	Or9a2	0	NA	NA	NA	NA	NA
258570	Or5al7	0	NA	NA	NA	NA	NA
258571	Or5m3b	0.166266	1.10556	4.08047	0.270938	0.786438	NA
258572	Or5m3	0	NA	NA	NA	NA	NA
258573	Or5ap2	0	NA	NA	NA	NA	NA
258575	Or8k1	0	NA	NA	NA	NA	NA
258577	Or5m13b	0	NA	NA	NA	NA	NA
258579	Or2ah1	0	NA	NA	NA	NA	NA
258580	Or5m10	0.355564	2.02612	3.9988	0.506683	0.612377	NA
258581	Or5m5	0.166266	1.10556	4.08047	0.270938	0.786438	NA
258582	Or5m10b	0.140239	-0.817996	4.08047	-0.200466	0.841116	NA
258583	Or8k38	0	NA	NA	NA	NA	NA
258584	Or5t16	0.526346	-0.866998	3.19993	-0.270943	0.786435	NA
258585	Or5t7	0.166266	1.10556	4.08047	0.270938	0.786438	NA
258586	Or5as1	0	NA	NA	NA	NA	NA
258587	Or8h10	0.177782	1.10556	4.08047	0.270938	0.786438	NA
258589	Or2ag19	0	NA	NA	NA	NA	NA
258590	Or13n4	0.52472	2.59036	3.13332	0.826713	0.4084	NA
258591	Or2ag13	0.636041	0.293625	2.97661	0.098644	0.921421	NA
258592	Or2ag15	0	NA	NA	NA	NA	NA
258593	Or2ag18	0	NA	NA	NA	NA	NA
258594	Or2d4	0	NA	NA	NA	NA	NA
258595	Or2ag16	0	NA	NA	NA	NA	NA
258597	Or2d36	0	NA	NA	NA	NA	NA
258598	Or7g16	0	NA	NA	NA	NA	NA
258600	Or13d1	0.179227	1.10556	4.08047	0.270938	0.786438	NA
258601	Or4d5	0	NA	NA	NA	NA	NA
258602	Or8g50	0	NA	NA	NA	NA	NA
258603	Or8g55	0.166266	1.10556	4.08047	0.270938	0.786438	NA
258604	Or8g37	0	NA	NA	NA	NA	NA
258605	Or8g53	0	NA	NA	NA	NA	NA
258606	Or8g2	0	NA	NA	NA	NA	NA
258607	Or8g2b	0	NA	NA	NA	NA	NA
258608	Or6x1	0.834302	-1.79871	2.52031	-0.713687	0.475421	NA
258609	Or14a259	0	NA	NA	NA	NA	NA
258610	Or14a260	0.355564	2.02612	3.9988	0.506683	0.612377	NA
258611	Or14c45	0	NA	NA	NA	NA	NA
258612	Or6aa1	0.140239	-0.817996	4.08047	-0.200466	0.841116	NA
258613	Or14c39	0	NA	NA	NA	NA	NA
258614	Or6f1	0.174282	-0.817996	4.08047	-0.200466	0.841116	NA
258615	Or12k7	0	NA	NA	NA	NA	NA
258616	Or1q1	0.177782	1.10556	4.08047	0.270938	0.786438	NA
258617	Or1ak2	0.160746	-0.817996	4.08047	-0.200466	0.841116	NA
258618	Or1l8	0	NA	NA	NA	NA	NA
258620	Or1j4	0	NA	NA	NA	NA	NA
258621	Or1j15	0	NA	NA	NA	NA	NA
258622	Or10al5	0	NA	NA	NA	NA	NA
258623	Or2g1	0	NA	NA	NA	NA	NA
258624	Or10al4	0	NA	NA	NA	NA	NA
258625	Or14j10	0.177782	1.10556	4.08047	0.270938	0.786438	NA
258626	Or9i2	0	NA	NA	NA	NA	NA
258627	Or9i16	0	NA	NA	NA	NA	NA
258628	Or5b124	0	NA	NA	NA	NA	NA
258629	Or5b123	0	NA	NA	NA	NA	NA
258630	Olfr1141	0	NA	NA	NA	NA	NA
258631	Or5w8	0	NA	NA	NA	NA	NA
258632	Or5w15	0	NA	NA	NA	NA	NA
258633	Or5w20	0.174282	-0.817996	4.08047	-0.200466	0.841116	NA
258634	Or5d37	0	NA	NA	NA	NA	NA
258635	Or5w16	0.358454	2.03624	3.98582	0.510871	0.609442	NA
258636	Or5d16	0	NA	NA	NA	NA	NA
258638	Or5d36	0.352064	0.143775	3.71902	0.0386593	0.969162	NA
258639	Or9m2	0	NA	NA	NA	NA	NA
258640	Or5i1	0.665064	2.9414	3.12108	0.942431	0.345972	NA
258641	Or9m1	0.529846	1.06216	3.19246	0.332709	0.739354	NA
258643	Or9m1b	0.355564	2.02612	3.9988	0.506683	0.612377	NA
258644	Or5d38	0.177782	1.10556	4.08047	0.270938	0.786438	NA
258645	Or10j2	0	NA	NA	NA	NA	NA
258647	Or2a51	0.174282	-0.817996	4.08047	-0.200466	0.841116	NA
258648	Or2a14	0	NA	NA	NA	NA	NA
258649	Or2a54	0	NA	NA	NA	NA	NA
258650	Or2a56	0.174282	-0.817996	4.08047	-0.200466	0.841116	NA
258652	Or5w11	0.166266	1.10556	4.08047	0.270938	0.786438	NA
258653	Or5w13	0	NA	NA	NA	NA	NA
258654	Or5w12	0	NA	NA	NA	NA	NA
258655	Or12e1	0	NA	NA	NA	NA	NA
258656	Or1l4	0	NA	NA	NA	NA	NA
258657	Or4n4b	0	NA	NA	NA	NA	NA
258658	Or4m1	0.166266	1.10556	4.08047	0.270938	0.786438	NA
258659	Or4n4	0	NA	NA	NA	NA	NA
258660	Or11j4	0	NA	NA	NA	NA	NA
258661	Or11g7	0	NA	NA	NA	NA	NA
258662	Or11g1	0	NA	NA	NA	NA	NA
258663	Or11g24	0	NA	NA	NA	NA	NA
258665	Or6c217	0	NA	NA	NA	NA	NA
258666	Or6c69c	0	NA	NA	NA	NA	NA
258667	Or6c69	0	NA	NA	NA	NA	NA
258668	Or9r3	0.166266	1.10556	4.08047	0.270938	0.786438	NA
258669	Or9r7	0	NA	NA	NA	NA	NA
258670	Or6c33	0.177782	1.10556	4.08047	0.270938	0.786438	NA
258671	Or9k2b	0	NA	NA	NA	NA	NA
258672	Or9k2	0	NA	NA	NA	NA	NA
258673	Or4d6	0	NA	NA	NA	NA	NA
258674	Or4z4	0	NA	NA	NA	NA	NA
258675	Or4d11	0	NA	NA	NA	NA	NA
258676	Or4d10b	0	NA	NA	NA	NA	NA
258677	Or5a1	0	NA	NA	NA	NA	NA
258678	Or5a3	0.177782	1.10556	4.08047	0.270938	0.786438	NA
258679	Or5an6	0	NA	NA	NA	NA	NA
258680	Or5an1	0.353509	0.143775	3.71335	0.0387183	0.969115	NA
258681	Or5an11	0	NA	NA	NA	NA	NA
258682	Or5an10	0	NA	NA	NA	NA	NA
258683	Or5an1c	0	NA	NA	NA	NA	NA
258684	Or5b106	0	NA	NA	NA	NA	NA
258685	Or5b117	0	NA	NA	NA	NA	NA
258686	Or5b113	0	NA	NA	NA	NA	NA
258687	Or5b102	0.348564	-1.83974	4.02733	-0.456813	0.647805	NA
258688	Or5b108	0.355564	2.02612	3.9988	0.506683	0.612377	NA
258689	Or5b112	0.420716	-2.14803	3.72423	-0.576772	0.564093	NA
258690	Or5b3	0.332532	1.94229	4.04319	0.480386	0.630953	NA
258691	Or5b120	0	NA	NA	NA	NA	NA
258692	Or5b94	0.174282	-0.817996	4.08047	-0.200466	0.841116	NA
258693	Or5b95	0.870394	0.627688	2.45941	0.255218	0.798554	NA
258694	Or5b12b	0.681096	-0.0170641	2.90417	-0.00587573	0.995312	NA
258695	Or5b101	0	NA	NA	NA	NA	NA
258696	Or5b12	0	NA	NA	NA	NA	NA
258697	Or5b21	0	NA	NA	NA	NA	NA
258698	Or5b97	0	NA	NA	NA	NA	NA
258699	Or5b96	0	NA	NA	NA	NA	NA
258700	Or5b99	0.340548	0.143775	3.76554	0.0381818	0.969543	NA
258701	Or3a1b	0	NA	NA	NA	NA	NA
258702	Or3a1	0	NA	NA	NA	NA	NA
258703	Or3a1c	0	NA	NA	NA	NA	NA
258704	Or3a1d	0	NA	NA	NA	NA	NA
258705	Or1r1	0.174282	-0.817996	4.08047	-0.200466	0.841116	NA
258706	Or1a1b	0	NA	NA	NA	NA	NA
258708	Or13p4	0	NA	NA	NA	NA	NA
258709	Or10x4	0	NA	NA	NA	NA	NA
258710	Or10z1	0	NA	NA	NA	NA	NA
258711	Or10aa3	0.179227	1.10556	4.08047	0.270938	0.786438	NA
258712	Or10aa1	0	NA	NA	NA	NA	NA
258713	Or6n2	0.348564	-1.83974	4.02733	-0.456813	0.647805	NA
258715	Olfr421-ps1	0.166266	1.10556	4.08047	0.270938	0.786438	NA
258716	Or6k4	0	NA	NA	NA	NA	NA
258717	Or6n1	0.166266	1.10556	4.08047	0.270938	0.786438	NA
258718	Or5e1	0	NA	NA	NA	NA	NA
258719	Or10a3m	0	NA	NA	NA	NA	NA
258720	Or10a3b	0	NA	NA	NA	NA	NA
258721	Or10a48	0	NA	NA	NA	NA	NA
258722	Or51aa5	0.321492	-1.73776	4.03601	-0.430563	0.666786	NA
258723	Or6c35	0	NA	NA	NA	NA	NA
258724	Or6c208	0.177782	1.10556	4.08047	0.270938	0.786438	NA
258725	Or5t15	0	NA	NA	NA	NA	NA
258726	Or52ab4	0	NA	NA	NA	NA	NA
258727	Or5p64	0.529846	1.06216	3.19246	0.332709	0.739354	NA
258728	Or5p58	0	NA	NA	NA	NA	NA
258729	Or5p6	0.348564	-1.83974	4.02733	-0.456813	0.647805	NA
258730	Or5p59	0.355564	2.02612	3.9988	0.506683	0.612377	NA
258731	Or5p1	0	NA	NA	NA	NA	NA
258732	Or5p69	0	NA	NA	NA	NA	NA
258733	Or5p72	0	NA	NA	NA	NA	NA
258734	Or5p76	0.67658	2.96419	2.84815	1.04074	0.297995	NA
258736	Or9q2	0	NA	NA	NA	NA	NA
258737	Or4f14d	0	NA	NA	NA	NA	NA
258738	Or5p79	0	NA	NA	NA	NA	NA
258739	Or2w4	0	NA	NA	NA	NA	NA
258740	Or8g36	0	NA	NA	NA	NA	NA
258741	Or8g21	0	NA	NA	NA	NA	NA
258742	Or8g17	0	NA	NA	NA	NA	NA
258743	Or56b2	0	NA	NA	NA	NA	NA
258744	Or8b12b	0	NA	NA	NA	NA	NA
258745	Or56b35	0.827731	-0.471925	2.52339	-0.18702	0.851645	NA
258746	Or52h1	0	NA	NA	NA	NA	NA
258747	Or5j1	0.177782	1.10556	4.08047	0.270938	0.786438	NA
258748	Or4c103	0	NA	NA	NA	NA	NA
258749	Or52i2	0.700628	-1.45587	2.8814	-0.505264	0.613373	NA
258750	Or52p2	0.332532	1.94229	4.04319	0.480386	0.630953	NA
258751	Or52ae7	0	NA	NA	NA	NA	NA
258752	Or51f1d	0.522846	-2.42546	3.42725	-0.707699	0.479132	NA
258753	Or52e5	0	NA	NA	NA	NA	NA
258754	Or6d14	0	NA	NA	NA	NA	NA
258755	Or52e15	0	NA	NA	NA	NA	NA
258756	Or6p1	0	NA	NA	NA	NA	NA
258757	Or9g19	0.177782	1.10556	4.08047	0.270938	0.786438	NA
258758	Or10j7	0.177782	1.10556	4.08047	0.270938	0.786438	NA
258759	Or10j27	0.177782	1.10556	4.08047	0.270938	0.786438	NA
258762	Or5aq6	0	NA	NA	NA	NA	NA
258763	Or8i2	0	NA	NA	NA	NA	NA
258764	Or8h9	0	NA	NA	NA	NA	NA
258765	Or5aq1	0.498798	2.52664	3.48422	0.725167	0.46835	NA
258766	Or5aq7	0	NA	NA	NA	NA	NA
258767	Or5d46	0	NA	NA	NA	NA	NA
258768	Or4c102	0	NA	NA	NA	NA	NA
258769	Or5p80	0.174282	-0.817996	4.08047	-0.200466	0.841116	NA
258770	Or5p52	0	NA	NA	NA	NA	NA
258771	Or5p53	0	NA	NA	NA	NA	NA
258772	Or6c74	0	NA	NA	NA	NA	NA
258773	Or6c219	0	NA	NA	NA	NA	NA
258774	Or4p8	0	NA	NA	NA	NA	NA
258775	Or5h26	0	NA	NA	NA	NA	NA
258776	Or2d2	0.87141	-3.16359	2.84277	-1.11285	0.265771	NA
258777	Or8b55	0.314521	-1.70826	3.83957	-0.444908	0.656387	NA
258778	Or8b54	0.526346	-0.866998	3.19993	-0.270943	0.786435	NA
258780	Or8b51	0	NA	NA	NA	NA	NA
258781	Or8b1d	0	NA	NA	NA	NA	NA
258782	Or8b50	0	NA	NA	NA	NA	NA
258783	Or8b53	1.41526	1.65924	2.25524	0.735727	0.461897	NA
258784	Or4a72	0	NA	NA	NA	NA	NA
258785	Or4c123	0	NA	NA	NA	NA	NA
258786	Or4a39	0	NA	NA	NA	NA	NA
258787	Or4a75	0.174282	-0.817996	4.08047	-0.200466	0.841116	NA
258788	Or4a73	0	NA	NA	NA	NA	NA
258789	Or4b12	0	NA	NA	NA	NA	NA
258790	Or4c52	0	NA	NA	NA	NA	NA
258791	Or6c216	0	NA	NA	NA	NA	NA
258792	Or9i14	0.177782	1.10556	4.08047	0.270938	0.786438	NA
258793	Or9i1	0	NA	NA	NA	NA	NA
258794	Or8b4	0	NA	NA	NA	NA	NA
258797	Or8b1b	0	NA	NA	NA	NA	NA
258798	Or8b43	0	NA	NA	NA	NA	NA
258799	Or8b1	0	NA	NA	NA	NA	NA
258800	Or8b1c	0.177782	1.10556	4.08047	0.270938	0.786438	NA
258801	Or8b44	0	NA	NA	NA	NA	NA
258802	Or8c8	0	NA	NA	NA	NA	NA
258803	Or2n1d	0	NA	NA	NA	NA	NA
258804	Or4a68	0.177782	1.10556	4.08047	0.270938	0.786438	NA
258805	Or4d10c	0.177782	1.10556	4.08047	0.270938	0.786438	NA
258806	Or8b48	0.581462	-2.61114	3.00486	-0.868972	0.384863	NA
258807	Or8b46	0.690986	2.99012	2.8076	1.06501	0.286872	NA
258808	Or51v14	0	NA	NA	NA	NA	NA
258809	Or52h9	0	NA	NA	NA	NA	NA
258810	Or52n3	0	NA	NA	NA	NA	NA
258811	Or8d2b	0.711128	3.02639	3.04827	0.992821	0.320797	NA
258812	Or8b56	0	NA	NA	NA	NA	NA
258814	Or5l13	0.348564	-1.83974	4.02733	-0.456813	0.647805	NA
258815	Or4c113	0	NA	NA	NA	NA	NA
258816	Or9s18	0	NA	NA	NA	NA	NA
258817	Or52ac1	0.140239	-0.817996	4.08047	-0.200466	0.841116	NA
258818	Or52ae9	0	NA	NA	NA	NA	NA
258819	Or51i1	0	NA	NA	NA	NA	NA
258820	Or4p22	0.280477	-1.5674	4.05191	-0.386831	0.698882	NA
258821	Or13c3	0	NA	NA	NA	NA	NA
258822	Or7d9	0.475267	-2.30276	3.01065	-0.764872	0.444348	NA
258823	Or8g54	0	NA	NA	NA	NA	NA
258824	Or8b57	0.968573	1.23787	2.34901	0.526974	0.598211	NA
258825	Or10d5	0	NA	NA	NA	NA	NA
258826	Or8g19	0	NA	NA	NA	NA	NA
258828	Or2n1b	0	NA	NA	NA	NA	NA
258829	Or2n1	0	NA	NA	NA	NA	NA
258830	Or12d13	0	NA	NA	NA	NA	NA
258831	Or12d12	0	NA	NA	NA	NA	NA
258832	Or12d17	0	NA	NA	NA	NA	NA
258833	Or8w1	0.686041	1.59983	2.69126	0.594452	0.55221	NA
258834	Or12e7	0	NA	NA	NA	NA	NA
258835	Or10ag60	0.866319	-0.496827	2.33052	-0.213183	0.831184	NA
258836	Or13c25	0	NA	NA	NA	NA	NA
258837	Or55b10	17.2376	0.706266	0.548292	1.28812	0.197704	NA
258838	Or52z12	0.348564	-1.83974	4.02733	-0.456813	0.647805	NA
258840	Or8h7	0.177782	1.10556	4.08047	0.270938	0.786438	NA
258841	Or5aq1b	0	NA	NA	NA	NA	NA
258842	Or8h8	0	NA	NA	NA	NA	NA
258843	Or8k3b	0.348564	-1.83974	4.02733	-0.456813	0.647805	NA
258844	Or8k40	0	NA	NA	NA	NA	NA
258845	Or5d35	0	NA	NA	NA	NA	NA
258846	Or5l14	0.697128	-2.84112	3.07647	-0.923499	0.355747	NA
258850	Or14c41	0	NA	NA	NA	NA	NA
258851	Or13p5	0.140239	-0.817996	4.08047	-0.200466	0.841116	NA
258852	Or13p3	0	NA	NA	NA	NA	NA
258853	Or10s1	0.140239	-0.817996	4.08047	-0.200466	0.841116	NA
258854	Or8d4	0	NA	NA	NA	NA	NA
258857	Or13f5	0.177782	1.10556	4.08047	0.270938	0.786438	NA
258858	Or7c19	0	NA	NA	NA	NA	NA
258859	Or1f19	0.174282	-0.817996	4.08047	-0.200466	0.841116	NA
258861	Or10p21	0	NA	NA	NA	NA	NA
258862	Or6c201	0.177782	1.10556	4.08047	0.270938	0.786438	NA
258863	Or6c38	0	NA	NA	NA	NA	NA
258865	Or5ak22	0	NA	NA	NA	NA	NA
258866	Or8k16	0	NA	NA	NA	NA	NA
258867	Or2y3	0	NA	NA	NA	NA	NA
258868	Or8c16	0	NA	NA	NA	NA	NA
258869	Or8b3	0.348564	-1.83974	4.02733	-0.456813	0.647805	NA
258871	Or8c20	0	NA	NA	NA	NA	NA
258872	Olfr908	0	NA	NA	NA	NA	NA
258873	Or8b47	0	NA	NA	NA	NA	NA
258874	Olfr900	0	NA	NA	NA	NA	NA
258875	Or8c17	0.174282	-0.817996	4.08047	-0.200466	0.841116	NA
258877	Or2t26	0	NA	NA	NA	NA	NA
258879	Or2t48	0.179227	1.10556	4.08047	0.270938	0.786438	NA
258880	Or10j3	0	NA	NA	NA	NA	NA
258881	Or10j3b	0	NA	NA	NA	NA	NA
258882	Or8b12	0	NA	NA	NA	NA	NA
258883	Or8b12c	0	NA	NA	NA	NA	NA
258886	Or4k49	0	NA	NA	NA	NA	NA
258887	Or4k44	0	NA	NA	NA	NA	NA
258888	Or4k48	0	NA	NA	NA	NA	NA
258889	Or4k51	0.177782	1.10556	4.08047	0.270938	0.786438	NA
258890	Or4k47	0	NA	NA	NA	NA	NA
258891	Or4k52	0	NA	NA	NA	NA	NA
258892	Or14j5	0.177782	1.10556	4.08047	0.270938	0.786438	NA
258893	Or4c120	0	NA	NA	NA	NA	NA
258894	Or4c118	0	NA	NA	NA	NA	NA
258895	Or4c111	0	NA	NA	NA	NA	NA
258896	Or4c11	0	NA	NA	NA	NA	NA
258897	Or4c11b	0	NA	NA	NA	NA	NA
258898	Or4c11c	0.686041	1.59983	2.69126	0.594452	0.55221	NA
258899	Or4c109	0.166266	1.10556	4.08047	0.270938	0.786438	NA
258900	Or4c108	0.332532	1.94229	4.04319	0.480386	0.630953	NA
258901	Or4c114	0	NA	NA	NA	NA	NA
258902	Or4c115	0	NA	NA	NA	NA	NA
258903	Or4c112	0.174282	-0.817996	4.08047	-0.200466	0.841116	NA
258904	Or4c116	0	NA	NA	NA	NA	NA
258905	Or7h8	0	NA	NA	NA	NA	NA
258907	Olfr851	0	NA	NA	NA	NA	NA
258908	Or7g33	0	NA	NA	NA	NA	NA
258909	Or4k38	0	NA	NA	NA	NA	NA
258910	Or4k36	0	NA	NA	NA	NA	NA
258912	Or1ad6	0.174282	-0.817996	4.08047	-0.200466	0.841116	NA
258913	Or1ad1	0	NA	NA	NA	NA	NA
258914	Or13a1	0	NA	NA	NA	NA	NA
258915	Or6z1	0	NA	NA	NA	NA	NA
258917	Or6z3	0.348564	-1.83974	4.02733	-0.456813	0.647805	NA
258918	Or6z5	0.321492	-1.73776	4.03601	-0.430563	0.666786	NA
258919	Or4p18	0.306505	0.143776	3.91904	0.0366865	0.970735	NA
258920	Or4p19	0	NA	NA	NA	NA	NA
258921	Or4c101	0	NA	NA	NA	NA	NA
258922	Or2k2	0.816713	0.871681	2.51831	0.346137	0.72924	NA
258923	Or1e16	0.174282	-0.817996	4.08047	-0.200466	0.841116	NA
258924	Or1e1c	0.88891	3.34842	2.81582	1.18915	0.234382	NA
258925	Or1e1	0	NA	NA	NA	NA	NA
258926	Or5p55	0	NA	NA	NA	NA	NA
258927	Or5p4	0	NA	NA	NA	NA	NA
258928	Or5p56	0	NA	NA	NA	NA	NA
258929	Or6c209	0.355564	2.02612	3.9988	0.506683	0.612377	NA
258930	Or6c65	0	NA	NA	NA	NA	NA
258931	Or6c214	0	NA	NA	NA	NA	NA
258932	Or6c2	0	NA	NA	NA	NA	NA
258933	Or10p1	0	NA	NA	NA	NA	NA
258934	Or6c1	0	NA	NA	NA	NA	NA
258935	Or6c75	0	NA	NA	NA	NA	NA
258937	Or2l5	0	NA	NA	NA	NA	NA
258938	Or10v5	1.98517	-0.872361	1.54585	-0.564326	0.572532	NA
258939	Or10h28	0	NA	NA	NA	NA	NA
258940	Or1j17	0	NA	NA	NA	NA	NA
258941	Or1n2	0.174282	-0.817996	4.08047	-0.200466	0.841116	NA
258942	Or1j20	0	NA	NA	NA	NA	NA
258943	Or1n1b	0	NA	NA	NA	NA	NA
258944	Or1n1	0	NA	NA	NA	NA	NA
258945	Or1j18	0	NA	NA	NA	NA	NA
258946	Or1j19	0.177782	1.10556	4.08047	0.270938	0.786438	NA
258947	Or1j16	0	NA	NA	NA	NA	NA
258949	Or1j10	0	NA	NA	NA	NA	NA
258950	Or1j14	0.344048	1.98516	3.70813	0.535353	0.592406	NA
258951	Or1j11	0	NA	NA	NA	NA	NA
258952	Or1j13	0.510314	2.55628	3.16441	0.807821	0.419193	NA
258953	Or1j12	0.280477	-1.5674	4.05191	-0.386831	0.698882	NA
258954	Or6ae1	1.197	-1.27754	2.37099	-0.538823	0.590009	NA
258955	Or2j6	0.338528	0.143775	3.77395	0.0380967	0.969611	NA
258956	Or13a22	0	NA	NA	NA	NA	NA
258958	Or13a19	0	NA	NA	NA	NA	NA
258959	Or2aj5	0	NA	NA	NA	NA	NA
258960	Or2aj6	0.340548	0.143775	3.76554	0.0381818	0.969543	NA
258962	Or13a20	0.166266	1.10556	4.08047	0.270938	0.786438	NA
258963	Or13a25	0	NA	NA	NA	NA	NA
258964	Or13a26	0	NA	NA	NA	NA	NA
258967	Or4a77	0	NA	NA	NA	NA	NA
258968	Or4a74	0	NA	NA	NA	NA	NA
258969	Or4c121	0	NA	NA	NA	NA	NA
258970	Or4a70	0.522846	-2.42546	3.42725	-0.707699	0.479132	NA
258971	Or4a71	0.166266	1.10556	4.08047	0.270938	0.786438	NA
258972	Or4a2	0.177782	1.10556	4.08047	0.270938	0.786438	NA
258973	Or4c122	0	NA	NA	NA	NA	NA
258974	Or4c125	0.306505	0.143776	3.91904	0.0366865	0.970735	NA
258975	Or4a15	0	NA	NA	NA	NA	NA
258976	Or4c127	0	NA	NA	NA	NA	NA
258979	Or4c12b	0.174282	-0.817996	4.08047	-0.200466	0.841116	NA
258980	Or4c10	0	NA	NA	NA	NA	NA
258982	Or4b1b	0.280477	-1.5674	4.05191	-0.386831	0.698882	NA
258983	Or4c35	0	NA	NA	NA	NA	NA
258984	Or4c10b	0	NA	NA	NA	NA	NA
258985	Or4a47	0	NA	NA	NA	NA	NA
258987	Or4b1	0	NA	NA	NA	NA	NA
258988	Or2f1b	0	NA	NA	NA	NA	NA
258989	Or2r3	20.0604	-0.270629	0.48154	-0.562008	0.57411	NA
258990	Or2a25	0.689112	-1.45618	2.89775	-0.50252	0.615302	NA
258991	Or1s2	0.355564	2.02612	3.9988	0.506683	0.612377	NA
258992	Or10q1	0	NA	NA	NA	NA	NA
258993	Or5ac24	0.177782	1.10556	4.08047	0.270938	0.786438	NA
258994	Or5ac22	0.177782	1.10556	4.08047	0.270938	0.786438	NA
258996	Or5ac19	0	NA	NA	NA	NA	NA
258997	Or5ac20	0	NA	NA	NA	NA	NA
258998	Or5k14	0	NA	NA	NA	NA	NA
258999	Or5k15	0	NA	NA	NA	NA	NA
259000	Or5k3	0	NA	NA	NA	NA	NA
259001	Or5k17	0.166266	1.10556	4.08047	0.270938	0.786438	NA
259002	Or5k1	0	NA	NA	NA	NA	NA
259003	Or5k1b	0.498798	2.52664	3.48422	0.725167	0.46835	NA
259004	Or5k8	0.357009	2.03031	3.65603	0.555331	0.578668	NA
259005	Or3a10	0	NA	NA	NA	NA	NA
259006	Or3a4	0	NA	NA	NA	NA	NA
259007	Or1e35	0	NA	NA	NA	NA	NA
259008	Or1e32	0.352064	0.143775	3.71902	0.0386593	0.969162	NA
259009	Or1e34	0	NA	NA	NA	NA	NA
259010	Or1e33	0	NA	NA	NA	NA	NA
259011	Or1e29	0.87491	-1.87323	2.67412	-0.700503	0.483613	NA
259012	Or5j3	0	NA	NA	NA	NA	NA
259013	Or8u9	0	NA	NA	NA	NA	NA
259014	Or8k3	0	NA	NA	NA	NA	NA
259015	Or8u3-ps	0.140239	-0.817996	4.08047	-0.200466	0.841116	NA
259016	Or8k17	0.177782	1.10556	4.08047	0.270938	0.786438	NA
259017	Or5ar1	0	NA	NA	NA	NA	NA
259018	Or8k18	0	NA	NA	NA	NA	NA
259019	Or8j3	0	NA	NA	NA	NA	NA
259020	Or8k23	0.348564	-1.83974	4.02733	-0.456813	0.647805	NA
259021	Or8k22	0	NA	NA	NA	NA	NA
259022	Or8k25	0.177782	1.10556	4.08047	0.270938	0.786438	NA
259023	Or8k53	0	NA	NA	NA	NA	NA
259024	Or1e22	0	NA	NA	NA	NA	NA
259025	Or1e26	0	NA	NA	NA	NA	NA
259026	Or1e19	0.319466	0.143776	3.8578	0.0372688	0.970271	NA
259027	Or1e21	0.348564	-1.83974	4.02733	-0.456813	0.647805	NA
259028	Or13a21	0.174282	-0.817996	4.08047	-0.200466	0.841116	NA
259030	Or10ag58	0.522846	-2.42546	3.42725	-0.707699	0.479132	NA
259031	Or12e8	0	NA	NA	NA	NA	NA
259032	Or5w1	0	NA	NA	NA	NA	NA
259033	Or10ag57	0.174282	-0.817996	4.08047	-0.200466	0.841116	NA
259034	Or2ag1	0	NA	NA	NA	NA	NA
259035	Or10a2	0	NA	NA	NA	NA	NA
259036	Or10a5	0	NA	NA	NA	NA	NA
259037	Or6b6	0.88541	2.06337	2.65859	0.776113	0.437682	NA
259038	Or8s2	0	NA	NA	NA	NA	NA
259039	Or9s23	0	NA	NA	NA	NA	NA
259040	Or6b2	0	NA	NA	NA	NA	NA
259041	Or6b3	0.348564	-1.83974	4.02733	-0.456813	0.647805	NA
259042	Or7a35	0	NA	NA	NA	NA	NA
259044	Or7a37	0.699612	3.00547	2.81662	1.06705	0.28595	NA
259045	Or52n5	0	NA	NA	NA	NA	NA
259046	Or56a3	0	NA	NA	NA	NA	NA
259047	Or56a5	0	NA	NA	NA	NA	NA
259048	Or52ad1	0	NA	NA	NA	NA	NA
259049	Or52z13	0	NA	NA	NA	NA	NA
259050	Or52h7	0.357009	2.03031	3.65603	0.555331	0.578668	NA
259051	Or52n4	0.818158	0.882762	2.70695	0.32611	0.744341	NA
259052	Or52n20	0	NA	NA	NA	NA	NA
259053	Or1b1	0	NA	NA	NA	NA	NA
259054	Or52e2	0.174282	-0.817996	4.08047	-0.200466	0.841116	NA
259055	Or52r1b	0	NA	NA	NA	NA	NA
259056	Or52r1c	0.88891	3.34842	2.81582	1.18915	0.234382	NA
259057	Or52h2	0	NA	NA	NA	NA	NA
259058	Or52d1	0.140239	-0.817996	4.08047	-0.200466	0.841116	NA
259061	Or52n2c	0	NA	NA	NA	NA	NA
259062	Or52n2b	0.174282	-0.817996	4.08047	-0.200466	0.841116	NA
259063	Or52b2	1.80883	-0.684013	1.70054	-0.402233	0.687512	NA
259064	Or2b4	0	NA	NA	NA	NA	NA
259066	Or2at4	0	NA	NA	NA	NA	NA
259067	Or6b1	0.522846	-2.42546	3.42725	-0.707699	0.479132	NA
259068	Or2y17	0.358454	2.03624	3.98582	0.510871	0.609442	NA
259069	Or2y1d	0	NA	NA	NA	NA	NA
259070	Or7g17	0.174282	-0.817996	4.08047	-0.200466	0.841116	NA
259071	Or2l13	0	NA	NA	NA	NA	NA
259072	Or52x1	0	NA	NA	NA	NA	NA
259073	Or52e19b	0.174282	-0.817996	4.08047	-0.200466	0.841116	NA
259074	Or7a36	0.352064	0.143775	3.71902	0.0386593	0.969162	NA
259075	Or51i2	0	NA	NA	NA	NA	NA
259078	Or52p1	0.338528	0.143775	3.77395	0.0380967	0.969611	NA
259080	Or52z14	0.314521	-1.70826	3.83957	-0.444908	0.656387	NA
259081	Or51a42	0	NA	NA	NA	NA	NA
259082	Or8j3c	0	NA	NA	NA	NA	NA
259083	Or52b4	0	NA	NA	NA	NA	NA
259084	Or51ah3	0.177782	1.10556	4.08047	0.270938	0.786438	NA
259085	Or51ag1	0	NA	NA	NA	NA	NA
259086	Or51af1	0	NA	NA	NA	NA	NA
259087	Or52a33	0	NA	NA	NA	NA	NA
259088	Or51k1	0.166266	1.10556	4.08047	0.270938	0.786438	NA
259089	Or51s1	0	NA	NA	NA	NA	NA
259091	Or51f1e	0.332532	1.94229	4.04319	0.480386	0.630953	NA
259092	Or52r1	0	NA	NA	NA	NA	NA
259093	Or51h5	0	NA	NA	NA	NA	NA
259095	Or51f2	0	NA	NA	NA	NA	NA
259096	Or51f5	0.314521	-1.70826	3.83957	-0.444908	0.656387	NA
259097	Or51e1	0	NA	NA	NA	NA	NA
259098	Or51l14	0	NA	NA	NA	NA	NA
259099	Or52e7	0	NA	NA	NA	NA	NA
259100	Or52n2	0	NA	NA	NA	NA	NA
259102	Or51l4	1.23047	-0.366259	2.32181	-0.157747	0.874656	NA
259103	Or51ac3	0.166266	1.10556	4.08047	0.270938	0.786438	NA
259104	Or51ab3	0.166266	1.10556	4.08047	0.270938	0.786438	NA
259105	Or52b3	0.348564	-1.83974	4.02733	-0.456813	0.647805	NA
259106	Or52k2	0	NA	NA	NA	NA	NA
259107	Or51h1	0	NA	NA	NA	NA	NA
259108	Or51r1	0	NA	NA	NA	NA	NA
259109	Or10g7	0	NA	NA	NA	NA	NA
259110	Or10g9b	0	NA	NA	NA	NA	NA
259111	Or8d6	0	NA	NA	NA	NA	NA
259112	Or10g9	0.177782	1.10556	4.08047	0.270938	0.786438	NA
259113	Or51g2	0.174282	-0.817996	4.08047	-0.200466	0.841116	NA
259114	Or51a8	0.522846	-2.42546	3.42725	-0.707699	0.479132	NA
259115	Or51a5	0	NA	NA	NA	NA	NA
259116	Or51a25	0	NA	NA	NA	NA	NA
259118	Or51a6	0	NA	NA	NA	NA	NA
259119	Or51g1	0	NA	NA	NA	NA	NA
259122	Or51q1	0	NA	NA	NA	NA	NA
259123	Or51ai2	0	NA	NA	NA	NA	NA
259124	Or51q1c	0	NA	NA	NA	NA	NA
259125	Or51a43	0	NA	NA	NA	NA	NA
259126	Or51b6b	0	NA	NA	NA	NA	NA
259143	Or52n4b	0	NA	NA	NA	NA	NA
259144	Or2r2	12.4229	0.271194	0.645397	0.420197	0.674342	NA
259145	Or4a78	0	NA	NA	NA	NA	NA
259147	Or4l1	0.441223	-2.21111	3.33952	-0.662103	0.507905	NA
259148	Or2t29	0.166266	1.10556	4.08047	0.270938	0.786438	NA
259151	Or8u10	0	NA	NA	NA	NA	NA
259159	Or52a24	0	NA	NA	NA	NA	NA
259161	Or56b34	0	NA	NA	NA	NA	NA
259162	Or6k14	0	NA	NA	NA	NA	NA
259163	Or7a38	0.174282	-0.817996	4.08047	-0.200466	0.841116	NA
259165	Or6c70	0	NA	NA	NA	NA	NA
259172	Mfrp	114.253	0.085536	0.208269	0.410699	0.681293	NA
259277	Klk8	0.174282	-0.817996	4.08047	-0.200466	0.841116	NA
259279	Tubgcp3	352.241	0.233701	0.128908	1.81293	0.0698422	0.430206
259300	Ehd2	33.11	0.0735499	0.378655	0.19424	0.845988	NA
259301	Leap2	18.9659	0.687999	0.543318	1.26629	0.205409	NA
259302	Srgap3	3255.55	-0.0814097	0.0697403	-1.16733	0.243078	0.685125
260296	Trim61	0.339973	0.143775	3.76793	0.0381576	0.969562	NA
260297	Prrt1	1060.2	-0.00593608	0.111328	-0.0533209	0.957476	0.990483
260298	Fev	35.2824	-0.249691	0.370715	-0.673538	0.500605	NA
260299	Cadm4	330.079	-0.258033	0.136145	-1.89528	0.0580555	0.393105
260301	Otos	1.98066	-3.25502	1.84477	-1.76446	0.0776543	NA
260302	Gga3	691.631	0.0982878	0.113375	0.866925	0.385983	0.776723
260305	Nphp4	418.878	0.269969	0.137852	1.95839	0.0501843	0.36729
260315	Nav3	350.345	0.110105	0.136032	0.809402	0.418284	0.794658
260408	Prss45	0.332532	1.94229	4.04319	0.480386	0.630953	NA
260409	Cdc42ep3	36.9936	0.0747332	0.364257	0.205166	0.837442	NA
260423	H3c7	1.34606	0.0926252	1.83404	0.0505034	0.959721	NA
263406	Plekhg3	398.358	0.246589	0.135538	1.81934	0.0688597	0.427925
263764	Creg2	2.86195	0.293058	1.30178	0.225122	0.821884	NA
263803	Pkn3	4.13907	-0.218299	1.14305	-0.19098	0.848541	NA
263876	Spata2	260.405	-0.0954226	0.150979	-0.632025	0.52737	0.857454
264064	Cdk8	463.955	0.0955147	0.118134	0.808528	0.418787	0.794715
264134	Ttc26	27.1466	0.119151	0.445142	0.267669	0.788954	NA
264895	Acsf2	10.3132	-0.637306	0.703953	-0.905324	0.365294	NA
266459	Eif1ad15	0	NA	NA	NA	NA	NA
266614	Ly6g5b	7.53494	-0.0459639	0.898912	-0.0511328	0.95922	NA
266620	Defb36	0	NA	NA	NA	NA	NA
266632	Irak4	11.0867	-0.062363	0.718951	-0.0867416	0.930877	NA
266645	Acmsd	5.94148	0.408508	0.98918	0.412977	0.679624	NA
266690	Cyb5r4	137.253	-0.0590014	0.189675	-0.311065	0.755751	NA
266692	Cpne1	272.727	0.0838234	0.161767	0.518175	0.604336	0.893394
266744	Lgsn	0	NA	NA	NA	NA	NA
266781	Snx17	309.116	-0.235074	0.144557	-1.62617	0.103913	0.504062
266793	Snord87	3.24188	0.506591	1.27214	0.398221	0.690467	NA
266815	Mill1	0	NA	NA	NA	NA	NA
267019	Rps15a	156.225	0.350373	0.190637	1.8379	0.066077	0.418538
268281	Shprh	803.21	-0.047495	0.0903641	-0.525596	0.599169	0.888989
268288	Samd3	1.89904	1.45094	1.82106	0.796757	0.425592	NA
268291	Rnf217	310.299	0.154949	0.128744	1.20354	0.228768	0.669337
268294	Zbtb24	162.217	-0.0564836	0.180844	-0.312333	0.754788	0.941652
268297	Scml4	4.3903	1.31025	1.02077	1.28359	0.199285	NA
268301	Sowahc	28.0034	0.258305	0.403762	0.639745	0.522338	NA
268319	BC025920	6.17776	0.523211	0.873563	0.598939	0.549214	NA
268345	Kcnc2	11.0731	1.98072	0.849922	2.33047	0.0197814	NA
268354	Tafa2	9.99722	0.746884	0.744611	1.00305	0.315836	NA
268373	Ppia	97.5029	-0.192476	0.227146	-0.847364	0.396792	NA
268379	Abca13	2.38328	0.403606	1.47396	0.273824	0.78422	NA
268390	Ahsa2	120.907	-0.0737721	0.200967	-0.367085	0.713556	NA
268395	Mpg	50.7459	0.00186461	0.325053	0.00573633	0.995423	NA
268396	Sh3pxd2b	69.5596	0.207442	0.276593	0.749989	0.453261	NA
268417	Zkscan17	196.926	-0.249612	0.185572	-1.34509	0.178596	0.616215
268420	Alkbh5	260.35	-0.121963	0.147297	-0.828009	0.407665	0.786424
268445	Ankrd13b	833.955	0.0097594	0.0980649	0.0995199	0.920726	0.982251
268448	Phf12	758.749	-0.0583865	0.0929627	-0.628063	0.529962	0.857454
268449	Rpl23a	10.4849	0.520559	0.675968	0.770095	0.441244	NA
268451	Rab11fip4	795.969	0.154696	0.0977241	1.58299	0.113425	0.522353
268465	Eme1	14.898	0.185167	0.574648	0.322227	0.747281	NA
268469	Zfp652	448.076	0.198354	0.126808	1.5642	0.117771	0.531633
268470	Ube2z	195.17	0.0306559	0.164567	0.186283	0.852223	0.967799
268480	Rapgefl1	686.596	1.26914	0.125912	10.0796	6.80178e-24	1.26808e-20
268481	Krt222	118.698	-0.154941	0.223519	-0.693189	0.488191	NA
268482	Krt12	0.355564	2.02612	3.9988	0.506683	0.612377	NA
268490	Lsm12	54.7736	0.747305	0.28691	2.60467	0.00919632	NA
268491	Meioc	3.20409	1.70656	1.36878	1.24677	0.212482	NA
268498	E030025P04Rik	0.355564	2.02612	3.9988	0.506683	0.612377	NA
268510	Mgat5b	167.258	-0.0871514	0.221007	-0.394337	0.693332	0.925863
268512	Slc26a11	77.7752	-0.00374436	0.255749	-0.0146408	0.988319	NA
268515	Bahcc1	760.536	-0.273595	0.109407	-2.5007	0.012395	0.195492
268527	Greb1	29.5954	-0.0334186	0.384208	-0.0869804	0.930687	NA
268534	Sntg2	2.5034	-0.1446	1.54431	-0.0936338	0.9254	NA
268564	Zbtb1	137.89	0.0329869	0.189698	0.173892	0.861951	NA
268566	Gphn	601.368	-0.174851	0.106048	-1.64879	0.0991905	0.497411
268567	Tmem229b	510.257	0.00200749	0.114187	0.0175807	0.985973	0.998146
268591	Serpina5	0.340548	0.143775	3.76554	0.0381818	0.969543	NA
268595	D430019H16Rik	3.51398	0.861213	1.13311	0.760044	0.447228	NA
268656	Sptlc1	128.689	-0.0214864	0.194144	-0.110672	0.911876	NA
268663	Cdhr2	29.1283	0.340115	0.413043	0.823437	0.410259	NA
268670	Zfp759	21.3251	-0.0495831	0.459989	-0.107792	0.914161	NA
268686	S100z	0	NA	NA	NA	NA	NA
268697	Ccnb1	0.87841	-0.535767	2.64008	-0.202936	0.839185	NA
268706	Slc38a9	266.601	0.255947	0.159593	1.60374	0.108771	0.516869
268709	Fam107a	112.892	0.497952	0.224713	2.21595	0.026695	NA
268721	Zswim8	1829	-0.0399069	0.0738055	-0.540703	0.588712	0.886556
268739	Arhgef40	549.942	-0.389208	0.122675	-3.17266	0.00151047	0.065489
268741	Tox4	257.789	0.0654569	0.148338	0.441267	0.659019	0.913605
268747	Carmil3	2350.56	-0.0832008	0.0782004	-1.06394	0.287354	0.713665
268749	Rnf31	444.925	0.179039	0.123093	1.45449	0.145809	0.574304
268752	Wdfy2	285.202	0.112708	0.137654	0.818778	0.412913	0.78975
268755	Mir124a-1hg	5664.45	-0.0356202	0.0695863	-0.511886	0.608731	0.894194
268756	Gulo	0.454759	-2.2477	3.30273	-0.680557	0.496152	NA
268759	9930012K11Rik	5.39939	-0.301863	0.910652	-0.33148	0.740282	NA
268780	Egflam	4.29071	1.47986	1.1091	1.33429	0.182109	NA
268782	Agxt2	0.321492	-1.73776	4.03601	-0.430563	0.666786	NA
268783	Mtmr12	304.347	-0.142354	0.134724	-1.05664	0.290678	0.717057
268807	Klhl38	5.79555	-0.304592	0.881036	-0.34572	0.729553	NA
268816	Mroh5	17.7512	-0.178396	0.502999	-0.354665	0.722841	NA
268822	Adck5	289.301	0.240328	0.147936	1.62453	0.104262	0.50488
268857	Nlrc3	81.6082	0.277446	0.252332	1.09953	0.271537	NA
268859	Rbfox1	1976.58	0.00739656	0.0846575	0.0873703	0.930377	0.983732
268860	Abat	186.998	0.0341565	0.17585	0.194237	0.845991	0.965047
268878	Atp13a5	26.493	0.289719	0.455934	0.635441	0.525141	NA
268880	Xxylt1	61.6294	-0.165502	0.305761	-0.541278	0.588316	NA
268882	Fbxo45	149.191	-0.127335	0.199672	-0.637719	0.523657	NA
268885	Stfa2l1	0	NA	NA	NA	NA	NA
268890	Lsamp	1985.06	0.168177	0.0799987	2.10225	0.0355313	0.322752
268902	Robo2	34.9485	0.519345	0.438025	1.18565	0.235761	NA
268903	Nrip1	308.664	0.0421674	0.132507	0.318228	0.750312	0.941643
268905	Krtap13-1	0	NA	NA	NA	NA	NA
268930	Pkmyt1	41.0637	0.0171409	0.338246	0.0506757	0.959584	NA
268932	Caskin1	1779.21	-0.184274	0.084685	-2.17599	0.0295559	0.298387
268933	Wdr24	86.4059	0.167021	0.236073	0.707498	0.479257	NA
268934	Grm4	5289.26	0.0579008	0.0825035	0.701797	0.482806	0.837533
268935	Scube3	212.82	0.322998	0.164301	1.96589	0.0493119	0.364704
268936	Brpf3	494.104	-0.195521	0.11679	-1.67413	0.094105	0.484915
268949	Mucl3	3.07731	-0.653353	1.26335	-0.51716	0.605044	NA
268958	Capn11	40.91	2.07256	0.787934	2.63038	0.00852904	NA
268970	Arhgap28	3.03989	-0.917775	1.3342	-0.687882	0.491527	NA
268973	Nlrc4	4.17972	0.837936	1.18148	0.709224	0.478186	NA
268977	Ltbp1	5.29434	-0.589817	0.938911	-0.628193	0.529878	NA
268980	Strn	427.942	0.175186	0.115098	1.52207	0.127992	0.548973
268996	Ss18	97.7654	0.393458	0.218882	1.79758	0.072244	NA
269003	Sap130	304.024	-0.140257	0.134304	-1.04432	0.296337	0.719496
269016	Sh3rf2	0.177782	1.10556	4.08047	0.270938	0.786438	NA
269019	Stk32a	57.1737	0.485352	0.32579	1.48977	0.136285	NA
269023	Zfp608	590.373	0.111107	0.107717	1.03147	0.302319	0.721535
269033	4930503L19Rik	146.778	0.106123	0.195811	0.541966	0.587842	NA
269037	Ctif	353.595	0.139682	0.135634	1.02984	0.303083	0.721535
269053	Gpr152	4.54305	-0.214204	1.00465	-0.213212	0.831162	NA
269060	Dagla	214.44	-0.0675029	0.194143	-0.347697	0.728067	0.935961
269061	Cpsf7	708.241	0.0297939	0.0935145	0.318602	0.750029	0.941643
269063	Ms4a5	0.174282	-0.817996	4.08047	-0.200466	0.841116	NA
269109	Dpp10	285.497	0.177067	0.133116	1.33017	0.183463	0.623395
269113	Nup54	64.6809	-0.22802	0.290742	-0.784271	0.432881	NA
269116	Nfasc	3600.58	0.215245	0.0666953	3.22729	0.00124969	0.0618539
269120	Optc	4.5228	-0.417679	1.04267	-0.400586	0.688725	NA
269132	Colgalt2	6.51228	0.00828909	0.840374	0.00986357	0.99213	NA
269152	Kif26b	1891.32	0.0672285	0.0889849	0.755505	0.449946	0.815179
269180	Inpp4a	1405.23	0.0427215	0.0758289	0.563394	0.573167	0.875638
269181	Mgat4a	181.06	0.223939	0.182265	1.22865	0.219203	0.662346
269198	Nbeal1	586.425	0.120635	0.103386	1.16684	0.243275	0.685125
269209	Stk36	69.439	0.209022	0.27288	0.765986	0.443685	NA
269224	Pask	59.8261	0.442524	0.306478	1.4439	0.148767	NA
269233	Fam171a1	112.386	-0.097814	0.219928	-0.444755	0.656497	NA
269252	Gtf3c4	190.243	0.0457046	0.166249	0.274917	0.78338	0.949608
269254	Setx	739.556	0.232331	0.0938144	2.4765	0.0132678	0.199416
269261	Rpl12	57.7381	0.442433	0.293638	1.50673	0.131881	NA
269275	Acvr1c	41.2791	0.500289	0.362936	1.37845	0.168065	NA
269295	Rtn4rl2	0.679946	0.153159	2.90534	0.0527164	0.957958	NA
269328	Muc15	40.329	0.0312638	0.367543	0.0850617	0.932212	NA
269336	Ccdc32	11.764	-0.048005	0.664692	-0.0722214	0.942426	NA
269338	Vps39	348.754	-0.102388	0.127506	-0.803011	0.421969	0.796596
269344	Ell3	6.13932	0.393348	0.876058	0.448998	0.653433	NA
269346	Slc28a2	0.357009	2.03031	3.65603	0.555331	0.578668	NA
269356	Slc4a11	14.1118	-0.672552	0.586269	-1.14717	0.25131	NA
269378	Ahcy	10.1604	-0.595757	0.708832	-0.840477	0.400641	NA
269389	Tox2	9.95234	1.28568	0.744193	1.72761	0.0840577	NA
269397	Ss18l1	178.539	0.127502	0.169609	0.751737	0.452209	0.816516
269400	Rtel1	378.281	-0.00731444	0.119164	-0.0613813	0.951056	0.988709
269401	Zfp512b	811.449	-0.309996	0.115763	-2.67785	0.00740969	0.14819
269423	Abhd18	93.0913	-0.0497523	0.225372	-0.220757	0.825282	NA
269424	Jade1	359.189	-0.0271463	0.129963	-0.208877	0.834545	0.960803
269437	Plch1	103.646	0.025345	0.217048	0.116772	0.907041	NA
269470	Wdr3	192.138	-0.0757168	0.182877	-0.414031	0.678851	0.920569
269473	Lrig2	310.958	0.0796906	0.132412	0.60184	0.54728	0.864684
269513	Nkain3	5.21334	0.793974	0.958253	0.828564	0.407351	NA
269514	Fbxl4	29.8362	-0.81689	0.394541	-2.07048	0.0384074	NA
269523	Vcp	67.4657	-0.147101	0.280501	-0.524425	0.599983	NA
269529	Fbxo10	146.427	0.0177598	0.185216	0.0958868	0.92361	NA
269536	Tex10	64.5498	0.114874	0.273841	0.419492	0.674856	NA
269582	Clspn	2.91184	-0.0933096	1.3987	-0.0667116	0.946811	NA
269585	Zscan20	245.292	0.15331	0.147402	1.04008	0.298302	0.719862
269587	Epb41	7303.26	0.0677578	0.0665556	1.01806	0.308648	0.725322
269589	Sytl1	22.0926	0.58119	0.495628	1.17263	0.240943	NA
269593	Luzp1	570.182	-0.0216555	0.104607	-0.207018	0.835996	0.961489
269604	Gpr157	34.3326	0.409263	0.373039	1.09711	0.272595	NA
269608	Plekhg5	49.8681	0.252708	0.364505	0.693291	0.488127	NA
269610	Chd5	996.286	0.370195	0.0997814	3.71006	0.000207212	0.018999
269614	Pank4	592.069	-0.0935515	0.109371	-0.855363	0.39235	0.77746
269615	Plch2	4520.11	0.087749	0.0712273	1.23196	0.217965	0.660031
269623	Rbm48	80.3904	0.1138	0.239757	0.474647	0.635038	NA
269629	Lhfpl3	12.6623	0.670578	0.64984	1.03191	0.302113	NA
269630	5031425E22Rik	681.155	0.0802652	0.100641	0.79754	0.425137	0.797514
269633	Wdr86	6.91123	0.161011	0.835619	0.192685	0.847205	NA
269637	Cnpy1	2783.85	-0.011076	0.0727299	-0.152289	0.878959	0.97393
269639	Zfp512	200.775	-0.143571	0.17994	-0.797885	0.424937	0.797514
269642	Nat8l	605.527	0.285986	0.126113	2.26769	0.0233481	0.261625
269643	Ppp2r2c	1312.72	-0.0419269	0.0857521	-0.488932	0.62489	0.899616
269682	Golga3	545.653	-0.144867	0.10806	-1.34062	0.180043	0.61816
269683	E130006D01Rik	0	NA	NA	NA	NA	NA
269693	Ccdc60	4.1093	1.56677	1.19887	1.30687	0.191257	NA
269695	Rnft2	438.079	0.0759244	0.113601	0.668343	0.503915	0.850089
269700	Hectd4	8347.42	0.0197197	0.0729431	0.270343	0.786897	0.950396
269701	Cfap251	22.8132	0.0488092	0.493479	0.0989083	0.921211	NA
269702	Mphosph9	779.492	-0.210145	0.101146	-2.07763	0.0377432	0.32845
269704	Zfp664	498.546	0.107185	0.115443	0.928471	0.353163	0.752473
269713	Clip2	548.824	-0.0352522	0.126467	-0.278746	0.78044	0.948061
269717	Orai2	71.2473	0.0538957	0.256176	0.210385	0.833367	NA
269774	Aak1	5118.96	0.191025	0.0689262	2.77144	0.00558086	0.133182
269784	Cntn4	168.229	0.364767	0.184184	1.98045	0.0476533	0.360776
269788	Lhfpl4	404.466	0.150601	0.116095	1.29722	0.194556	0.631655
269799	Clec4a1	0.522846	-2.42546	3.42725	-0.707699	0.479132	NA
269800	Zfp384	382.781	-0.136469	0.134272	-1.01636	0.309459	0.725424
269823	Pon3	0.847362	0.569592	2.66695	0.213575	0.830879	NA
269831	Tspan12	2.55686	1.58452	1.4852	1.06688	0.286027	NA
269854	Nat14	38.0834	0.520771	0.37038	1.40604	0.159711	NA
269855	Ssc5d	32.3219	0.0344666	0.379177	0.0908984	0.927573	NA
269862	Or10am5	0.179227	1.10556	4.08047	0.270938	0.786438	NA
269870	Zfp446	191.271	-0.0311737	0.18085	-0.172373	0.863144	0.971732
269878	Megf8	2404.32	0.0110468	0.0718572	0.153732	0.877821	0.97393
269881	Map3k10	848.044	0.125451	0.0949884	1.3207	0.186603	0.624425
269902	Vmn2r57	1.67722	-0.471846	1.77727	-0.26549	0.790632	NA
269941	Chsy1	107.542	0.156968	0.217436	0.721904	0.470353	NA
269951	Idh2	202.286	-0.0245573	0.157563	-0.155857	0.876146	0.97393
269952	Gdpgp1	32.3519	0.0474942	0.380756	0.124736	0.900732	NA
269954	Ttll13	5.29686	0.88861	0.960592	0.925065	0.354932	NA
269955	Rccd1	145.525	-0.169831	0.183966	-0.923167	0.35592	NA
269959	Adamtsl3	20.2963	-1.6603	0.534973	-3.10352	0.00191232	NA
269966	Nup98	379.972	0.254095	0.123395	2.0592	0.0394748	0.337232
269994	Gsg1l	358.555	0.0612938	0.171508	0.357382	0.720806	0.935159
269997	Zfp747	43.4851	-0.137032	0.323525	-0.42356	0.671887	NA
269999	Orai3	31.6937	0.114581	0.386208	0.296681	0.76671	NA
270004	Foxi2	0.177782	1.10556	4.08047	0.270938	0.786438	NA
270028	Nalf1	822.105	0.396144	0.100281	3.95033	7.80451e-05	0.00928737
270035	Letm2	252.596	0.232222	0.159943	1.45191	0.146527	0.575963
270049	Galntl6	20.5126	1.25935	0.589513	2.13626	0.0326584	NA
270058	Map1s	532.371	0.133702	0.111153	1.20287	0.229029	0.669337
270066	Slc35e1	134.334	0.201636	0.200433	1.006	0.314415	NA
270076	Gcdh	129.62	0.141714	0.201444	0.703489	0.481751	NA
270084	Lpcat2	13.7639	-0.340515	0.640827	-0.531368	0.595164	NA
270086	Ogfod1	276.928	0.177873	0.147042	1.20967	0.226405	0.66848
270091	Lrrc36	2.53659	0.560672	1.48248	0.378198	0.705283	NA
270096	Mon1b	80.0175	-0.277745	0.243153	-1.14226	0.253344	NA
270097	Vat1l	267.175	-0.168486	0.150921	-1.11639	0.264257	0.699123
270106	Rpl13	43.2294	0.0643528	0.341537	0.188421	0.850547	NA
270109	Pcnx2	1168.13	-0.00918045	0.0804624	-0.114096	0.909162	0.98075
270110	Irf2bp2	487.492	-0.198766	0.121144	-1.64073	0.100853	0.498612
270118	Maml2	399.285	0.000384269	0.14614	0.00262946	0.997902	0.999155
270120	Fat3	421.913	0.450784	0.140892	3.19951	0.00137663	0.0625976
270150	Ccdc153	0.647053	0.100633	2.76244	0.0364289	0.97094	NA
270151	Nlrx1	50.8767	-0.109921	0.364568	-0.30151	0.763026	NA
270152	Jaml	11.3067	-0.475209	0.6432	-0.73882	0.460016	NA
270156	Nkapd1	104.991	-0.0518763	0.213608	-0.242858	0.808115	NA
270160	Rab39	2.25407	-0.293582	1.60474	-0.182947	0.85484	NA
270162	Elmod1	151.772	0.136966	0.185173	0.739665	0.459503	NA
270163	Myo9a	1053.64	0.0485816	0.0888989	0.546481	0.584735	0.884855
270166	Clpx	165.855	0.156279	0.177513	0.880378	0.378654	0.772404
270190	Ephb1	608.21	-0.0198353	0.100383	-0.197597	0.843361	0.964013
270192	Rab6b	1000.46	0.363345	0.0844196	4.30404	1.67712e-05	0.0029313
270198	Pfkfb4	140.5	-0.395216	0.200774	-1.96846	0.0490151	NA
270201	Klhl18	194.69	-0.0199832	0.159547	-0.125249	0.900326	0.979671
270210	Zfp651	273.042	-0.107665	0.191537	-0.562112	0.574039	0.876441
270328	Gsdmc3	0	NA	NA	NA	NA	NA
270599	Gm648	1.05975	-0.186328	2.4309	-0.0766498	0.938902	NA
270624	Spin4	4.19854	0.703836	1.11065	0.633715	0.526267	NA
270627	Taf1	730.561	0.00402682	0.0962024	0.0418578	0.966612	0.993641
270669	Mbtps2	77.2391	-0.0703561	0.252805	-0.278302	0.780781	NA
270672	Map3k15	7.09083	-0.0553049	0.800713	-0.0690696	0.944934	NA
270685	Mthfd1l	528.052	-0.0901482	0.119442	-0.754746	0.450402	0.815183
270711	Calhm4	0.536236	2.6171	3.10926	0.841709	0.399951	NA
270757	Bpifc	0.472771	0.984966	3.32544	0.296191	0.767084	NA
270802	Kics2	17.654	0.526551	0.507036	1.03849	0.299043	NA
270893	Tmem132e	135.166	-0.0451275	0.192178	-0.234821	0.814348	NA
270906	Prr11	2.85034	5.02836	1.75707	2.86178	0.00421264	NA
271005	Klhdc1	39.3599	0.313478	0.358338	0.874812	0.381676	NA
271036	Catsperb	0.480787	-0.746127	3.0709	-0.242967	0.808031	NA
271047	Serpina3b	0	NA	NA	NA	NA	NA
271127	Adamts16	241.587	-0.21768	0.180978	-1.20279	0.229056	0.669337
271144	Ankdd1b	6.24234	-0.264405	0.984296	-0.268623	0.78822	NA
271209	Rp1l1	0.352064	0.143775	3.71902	0.0386593	0.969162	NA
271221	Rubcnl	5.57728	-0.349968	0.902555	-0.387753	0.698199	NA
271278	BC024139	6.92733	1.10043	0.851469	1.29239	0.196221	NA
271305	Phf21b	452.674	-0.151995	0.139627	-1.08858	0.276339	0.710039
271375	Cd200r2	0.332532	1.94229	4.04319	0.480386	0.630953	NA
271377	Zbtb11	293.056	0.0760317	0.144366	0.526658	0.598431	0.888748
271424	Ip6k3	0.711128	3.02639	3.04827	0.992821	0.320797	NA
271457	Rab5a	190.102	-0.151153	0.183924	-0.821823	0.411178	0.788452
271508	Brd8dc	23.9994	0.183483	0.468326	0.391785	0.695217	NA
271564	Vps13a	819.058	0.0175866	0.0904609	0.194411	0.845854	0.965047
271639	Adcy10	87.1786	-0.606871	0.257949	-2.35268	0.0186388	NA
271697	Cdk15	1.63763	-2.95355	1.89322	-1.56007	0.118744	NA
271711	Tmem169	31.9207	-0.164999	0.397897	-0.414679	0.678377	NA
271786	Galnt13	771.486	0.171134	0.0977942	1.74994	0.080129	0.454313
271813	Agbl2	62.9306	-0.525297	0.302658	-1.73561	0.0826331	NA
271842	Rpusd2	38.7028	-0.242689	0.35908	-0.675863	0.499128	NA
271844	Pla2g4f	1.37548	1.751	1.90906	0.917208	0.359034	NA
271849	Shc4	76.1971	0.0761414	0.274879	0.277	0.78178	NA
271887	Rbbp8nl	0	NA	NA	NA	NA	NA
271944	C2cd4d	33.9175	-0.300094	0.3762	-0.797697	0.425046	NA
271970	Arsj	2.00059	0.157409	1.59754	0.098532	0.92151	NA
271981	Tbck	256.186	0.101624	0.146026	0.695934	0.48647	0.839761
272009	Srsf12	47.0563	-0.687537	0.357583	-1.92273	0.0545139	NA
272027	Tstd2	74.3111	0.000498548	0.261612	0.00190568	0.998479	NA
272031	Plppr1	3.22704	2.01707	1.27701	1.57953	0.114215	NA
272158	Poln	16.8552	-0.332269	0.53667	-0.61913	0.535831	NA
272322	Bmal2	40.7468	1.02861	0.34439	2.98676	0.00281949	NA
272347	Zfp398	637.842	0.349633	0.104235	3.35428	0.000795712	0.0473449
272350	Gm5065	0	NA	NA	NA	NA	NA
272359	Irf2bp1	214.962	-0.168195	0.161431	-1.0419	0.29746	0.719862
272381	Lrrc4b	649.547	-0.0506577	0.100467	-0.504225	0.614104	0.895614
272382	Spib	2.75169	-0.274688	1.36739	-0.200885	0.840789	NA
272396	Tarsl2	61.2567	-0.331289	0.284626	-1.16394	0.244447	NA
272411	B3gnt6	8.59793	-0.076132	0.75785	-0.100458	0.919981	NA
272428	Acsm5	9.13375	1.14335	0.738796	1.54758	0.121723	NA
272465	Tmem255b	2.37967	-0.361888	1.54554	-0.23415	0.814869	NA
272538	Tango6	228.812	0.111668	0.14952	0.746842	0.455159	0.818818
272551	Gins2	11.2106	1.60989	0.681128	2.36356	0.0181004	NA
272589	Tbcel	290.053	0.0282198	0.138581	0.203633	0.83864	0.962157
272636	Esyt3	22.2284	0.292506	0.517933	0.564756	0.57224	NA
272643	Prss43	0.711128	3.02639	3.04827	0.992821	0.320797	NA
272667	Smok4a	16.9699	0.0582337	0.528913	0.110101	0.912329	NA
272790	Magee2	0.318021	0.143776	3.86443	0.0372048	0.970322	NA
276742	Taar7e	0	NA	NA	NA	NA	NA
276770	Eif5a	168.212	-0.0199182	0.1835	-0.108546	0.913562	0.981458
276829	Smtnl2	5.03607	0.671897	1.08117	0.621453	0.534301	NA
276846	Pigs	125.112	0.185833	0.208574	0.890971	0.372945	NA
276852	D11Wsu47e	117.999	0.260373	0.208852	1.24668	0.212513	NA
276865	Or2y6	0	NA	NA	NA	NA	NA
276891	Timd4	0	NA	NA	NA	NA	NA
276905	Armc7	26.1743	0.137864	0.435663	0.316447	0.751663	NA
276919	Gemin4	8.07673	0.348493	0.766258	0.454798	0.649254	NA
276920	Ccdc42	0.174282	-0.817996	4.08047	-0.200466	0.841116	NA
276950	Slfn8	4.83609	-0.152412	1.11697	-0.136451	0.891465	NA
276952	Rasl10b	261.559	0.143306	0.158251	0.905561	0.365168	0.762653
277010	Marveld1	66.5568	-0.193413	0.261181	-0.740532	0.458977	NA
277154	Nynrin	89.2384	-0.0778034	0.260108	-0.29912	0.764849	NA
277203	Tm4sf19	0.327012	0.143775	3.82342	0.0376039	0.970004	NA
277250	Kdm3b	1116.36	0.0508282	0.0797909	0.637018	0.524113	0.85693
277328	Trpa1	1.13182	-1.14235	2.0845	-0.548021	0.583678	NA
277333	Gm5069	3.97104	-0.330746	1.05984	-0.312073	0.754985	NA
277343	Wfdc8	0.66803	-1.37221	2.71592	-0.505246	0.613386	NA
277345	Wfdc16	0.160746	-0.817996	4.08047	-0.200466	0.841116	NA
277353	Tcfl5	1.02359	0.136261	2.15716	0.0631667	0.949634	NA
277360	Prex1	279.444	0.0387375	0.150052	0.25816	0.796283	0.953154
277396	Klhl23	66.6414	-0.177082	0.262364	-0.674946	0.49971	NA
277414	Trp53i11	164.523	-0.267022	0.189912	-1.40603	0.159715	0.591044
277432	Vstm2l	15.1521	0.789344	0.611187	1.29149	0.196533	NA
277463	Gpr107	693.247	0.0575749	0.111393	0.516863	0.605252	0.893745
277468	Slc39a12	18.8144	0.15985	0.521739	0.30638	0.759315	NA
277496	Lkaaear1	0.979486	-0.819457	2.22845	-0.367724	0.713079	NA
277562	Or4k40	0	NA	NA	NA	NA	NA
277666	Pramel24	0.522846	-2.42546	3.42725	-0.707699	0.479132	NA
277667	Pramel23	0.174282	-0.817996	4.08047	-0.200466	0.841116	NA
277668	Pramel22	0	NA	NA	NA	NA	NA
277692	Rps19-ps3	15.7471	0.459923	0.566803	0.811434	0.417116	NA
277743	Fam131c	4.893	0.372098	0.984455	0.377973	0.70545	NA
277744	Srarp	0.678025	2.96679	2.84612	1.0424	0.297228	NA
277753	Cyp4a12a	0	NA	NA	NA	NA	NA
277773	Fam205c	70.0692	-0.831264	0.277019	-3.00074	0.0026932	NA
277854	Depdc5	672.647	0.0787104	0.0999325	0.787636	0.43091	0.799628
277898	Slc15a5	0.517755	1.06577	2.99561	0.355777	0.722008	NA
277935	Or10a3n	0	NA	NA	NA	NA	NA
277939	C2cd3	362.659	0.103948	0.121055	0.858686	0.390514	0.776723
277973	Slc9a5	1216.01	-0.0991204	0.0803033	-1.23433	0.217082	0.658784
277978	Exoc3l	113.651	-0.278855	0.210915	-1.32212	0.186128	NA
278087	Gm5071	0	NA	NA	NA	NA	NA
278097	Armcx6	13.6853	-0.390917	0.569908	-0.68593	0.492757	NA
278167	Mageb6b1	0	NA	NA	NA	NA	NA
278174	Ssxb3	0	NA	NA	NA	NA	NA
278180	Vsig4	0	NA	NA	NA	NA	NA
278203	Spaca5	0.344048	1.98516	3.70813	0.535353	0.592406	NA
278240	Spin2c	1.86633	0.972344	1.58811	0.612263	0.540364	NA
278255	Tex13c3	0.174282	-0.817996	4.08047	-0.200466	0.841116	NA
278279	Tmtc2	663.991	0.244758	0.103462	2.36568	0.0179968	0.230862
278304	Zfp385c	148.767	0.344447	0.189734	1.81543	0.0694584	NA
278507	Wfikkn2	4.11871	1.11365	1.14357	0.973837	0.330137	NA
278672	Duxbl1	0	NA	NA	NA	NA	NA
278676	AY358078	0.314521	-1.70826	3.83957	-0.444908	0.656387	NA
278679	Apol7b	0	NA	NA	NA	NA	NA
278725	E130310I04Rik	0.993022	-0.84354	2.09732	-0.402198	0.687538	NA
278795	Lrrc10b	0.446743	-0.615626	3.39548	-0.181307	0.856126	NA
279028	Adamts13	1.27302	0.177959	1.97228	0.0902301	0.928104	NA
279029	Stkld1	21.0712	-0.274018	0.475922	-0.575762	0.564776	NA
279185	Pramel21	0.177782	1.10556	4.08047	0.270938	0.786438	NA
279499	Kctd19	3.81407	-0.000791237	1.08937	-0.000726327	0.99942	NA
279561	Wnk3	114.312	-0.0512103	0.208503	-0.24561	0.805984	NA
279572	Tlr13	0.655069	-1.37236	2.7331	-0.502126	0.615579	NA
279610	E530001F21Rik	12.9461	0.767221	0.59965	1.27945	0.200739	NA
279618	Gm715	1.86146	-0.808914	1.69603	-0.476945	0.633401	NA
279653	Pcdh19	14.8075	0.837242	0.586843	1.42669	0.15367	NA
279706	Nup62cl	0.321492	-1.73776	4.03601	-0.430563	0.666786	NA
279766	Rhbdd3	82.1765	0.170622	0.243687	0.70017	0.483821	NA
280287	Kiss1	0	NA	NA	NA	NA	NA
280408	Rilp	15.2607	-0.256849	0.562409	-0.456695	0.64789	NA
280411	Lix1l	73.458	-0.343858	0.279292	-1.23117	0.218258	NA
280621	Selenov	2.61912	0.53506	1.36867	0.390934	0.695846	NA
280635	Emilin3	69.2288	-0.524126	0.306687	-1.70899	0.0874524	NA
280645	B3gat2	53.4562	0.320792	0.292001	1.0986	0.271944	NA
280662	Afm	0	NA	NA	NA	NA	NA
280667	Adam1b	3.13459	-0.326429	1.37615	-0.237205	0.812498	NA
280668	Adam1a	228.997	0.317135	0.171861	1.8453	0.0649934	0.415963
282619	Sbsn	233.182	-0.127299	0.153152	-0.831189	0.405867	0.784927
282663	Serpinb1b	1.35206	-0.611228	1.95895	-0.312018	0.755027	NA
286940	Flnb	1958.3	0.107374	0.0770586	1.39341	0.163496	0.595625
286942	Kif19a	73.326	-0.274614	0.25647	-1.07074	0.284285	NA
317652	Klk15	0.355564	2.02612	3.9988	0.506683	0.612377	NA
317653	Klk14	0	NA	NA	NA	NA	NA
317677	C1s2	0.657994	0.215026	2.5863	0.0831403	0.93374	NA
317717	Sec22a	94.1212	0.120728	0.224322	0.538191	0.590446	NA
317750	Slc24a5	50.8411	-0.341451	0.321836	-1.06094	0.288715	NA
317755	Zar1	0.166266	1.10556	4.08047	0.270938	0.786438	NA
317757	Gimap5	0.177782	1.10556	4.08047	0.270938	0.786438	NA
317758	Gimap9	0.327012	0.143775	3.82342	0.0376039	0.970004	NA
319146	Ifnz	0.638931	0.302435	2.97181	0.101768	0.918941	NA
319148	H3c3	0.140239	-0.817996	4.08047	-0.200466	0.841116	NA
319149	H3c4	1.02399	1.13494	2.18153	0.520251	0.602889	NA
319150	H3c2	0.177782	1.10556	4.08047	0.270938	0.786438	NA
319151	H3c6	4.29068	1.84024	1.12297	1.63873	0.10127	NA
319152	H3c10	0.358454	2.03624	3.98582	0.510871	0.609442	NA
319153	H3c11	0.510314	2.55628	3.16441	0.807821	0.419193	NA
319154	H3c13	3.98488	0.130833	1.11535	0.117303	0.90662	NA
319155	H4c3	4.38525	0.829547	1.0065	0.824193	0.40983	NA
319156	H4c4	12.8307	0.305246	0.622871	0.490063	0.624089	NA
319157	H4c6	2.5992	2.13415	1.50367	1.41929	0.155813	NA
319158	H4c9	6.04829	-0.0366531	0.857959	-0.0427213	0.965924	NA
319159	H4c11	3.76639	0.240758	1.15383	0.208661	0.834713	NA
319160	H4c12	2.63613	0.135024	1.31058	0.103027	0.917942	NA
319161	H4c18	0.940491	-0.797811	2.25491	-0.353811	0.723481	NA
319162	H2ac25	21.8949	-0.249656	0.472954	-0.527865	0.597593	NA
319163	H2ac1	0.506814	0.985673	3.2438	0.303864	0.761232	NA
319164	H2ac6	1.02562	-0.906067	2.30479	-0.393123	0.694228	NA
319165	H2ac7	0.492303	-0.746113	3.04683	-0.244882	0.806548	NA
319166	H2ac8	1.72628	0.100059	1.91606	0.0522214	0.958352	NA
319167	H2ac11	0	NA	NA	NA	NA	NA
319168	H2ac12	0.166266	1.10556	4.08047	0.270938	0.786438	NA
319169	H2ac15	2.11035	0.832618	1.48837	0.559414	0.575879	NA
319170	H2ac22	0	NA	NA	NA	NA	NA
319172	H2ac4	0.523275	2.58696	2.912	0.888382	0.374335	NA
319173	H2ac10	0.51281	-0.818375	3.00491	-0.272346	0.785356	NA
319176	H2ac20	12.215	0.0887383	0.609675	0.14555	0.884276	NA
319177	H2bc1	0	NA	NA	NA	NA	NA
319178	H2bc3	0.870394	0.627688	2.45941	0.255218	0.798554	NA
319179	H2bc6	2.20978	-0.0876047	1.61626	-0.0542022	0.956774	NA
319180	H2bc7	0.140239	-0.817996	4.08047	-0.200466	0.841116	NA
319181	H2bc8	2.79867	2.90351	1.54347	1.88115	0.059951	NA
319182	H2bc9	0.510314	2.55628	3.16441	0.807821	0.419193	NA
319183	H2bc11	0.321492	-1.73776	4.03601	-0.430563	0.666786	NA
319184	H2bc12	0	NA	NA	NA	NA	NA
319185	H2bc13	0.179227	1.10556	4.08047	0.270938	0.786438	NA
319186	H2bc14	0	NA	NA	NA	NA	NA
319187	H2bc15	0.166266	1.10556	4.08047	0.270938	0.786438	NA
319188	H2bc22	0	NA	NA	NA	NA	NA
319189	H2bc18	23.5741	-0.346286	0.452439	-0.765376	0.444048	NA
319190	H2bc21	14.731	0.00908904	0.588692	0.0154394	0.987682	NA
319191	H2ac13	1.00753	0.0740096	2.16733	0.0341479	0.972759	NA
319195	Rpl17	11.1056	-0.157116	0.631585	-0.248764	0.803543	NA
319196	Ankef1	18.2214	-0.223822	0.520113	-0.430333	0.666953	NA
319197	Gpr4	62.5748	0.194522	0.306812	0.63401	0.526074	NA
319200	Gpr82	21.3479	0.508053	0.491494	1.03369	0.30128	NA
319207	Pgbd1	16.6911	0.137412	0.527788	0.260354	0.794591	NA
319210	Vmn2r-ps11	1.34666	1.72006	1.99215	0.863419	0.387907	NA
319211	Nol4	360.885	0.0811758	0.125286	0.647923	0.517035	0.854908
319215	4932413F04Rik	202.609	0.111676	0.205545	0.543317	0.586912	0.88623
319216	4932441J04Rik	4.45503	2.23294	1.09764	2.03431	0.0419208	NA
319217	Vmn2r7	2.8018	1.0437	1.35573	0.76984	0.441395	NA
319224	6330410L21Rik	0.510314	2.55628	3.16441	0.807821	0.419193	NA
319229	Sctr	0.854803	-0.527899	2.34116	-0.225486	0.821601	NA
319236	Trim12c	2.17693	0.380888	1.66084	0.229335	0.818609	NA
319239	Npsr1	0.174282	-0.817996	4.08047	-0.200466	0.841116	NA
319247	9530080O11Rik	4.4532	0.395707	1.13871	0.347506	0.728211	NA
319251	9630001P10Rik	6.3201	-1.05066	0.892988	-1.17656	0.23937	NA
319259	Bricd5	0	NA	NA	NA	NA	NA
319262	Fchsd1	105.154	0.117898	0.229638	0.513408	0.607666	NA
319263	Pcmtd1	158.527	0.104994	0.1863	0.563577	0.573042	0.875638
319266	A130010J15Rik	3.63658	-0.111776	1.07607	-0.103874	0.917269	NA
319272	Sros1	2.24806	-0.19429	1.48007	-0.131271	0.895561	NA
319277	Washc4	320.592	-0.0491437	0.130773	-0.375795	0.707069	0.929873
319278	Shfl	767.013	-0.241016	0.118695	-2.03055	0.0423003	0.345351
319293	Gpr141b	0.529846	1.06216	3.19246	0.332709	0.739354	NA
319314	A930001C03Rik	33.5105	0.267683	0.408578	0.655158	0.512366	NA
319317	Snhg11	15716.2	0.0566189	0.0640463	0.88403	0.37668	0.771868
319322	Sf3b2	953.178	-0.208914	0.0990426	-2.10934	0.0349156	0.320985
319336	C130036L24Rik	13.4667	0.122132	0.586856	0.208113	0.835141	NA
319352	Pianp	175.378	0.0521414	0.171866	0.303383	0.761598	0.944619
319370	Ubald2	4.24215	0.153002	1.01283	0.151064	0.879925	NA
319371	D030028A08Rik	96.4636	-0.0111903	0.231591	-0.0483192	0.961462	NA
319387	Adgrl3	1166.45	0.166912	0.0860945	1.9387	0.0525375	0.37337
319405	D430036J16Rik	1.57597	0.371746	1.8474	0.201226	0.840522	NA
319415	Hs3st5	42.9499	0.221092	0.330159	0.669651	0.50308	NA
319430	C5ar2	1.53128	0.452411	1.66355	0.271955	0.785656	NA
319433	Serpine3	1.31859	-0.6053	1.85494	-0.326317	0.744184	NA
319446	Dpep2	0.352064	0.143775	3.71902	0.0386593	0.969162	NA
319448	Fndc3a	286.024	0.08754	0.146237	0.598618	0.549428	0.864684
319454	Rptoros	32.8147	-0.0209367	0.383386	-0.0546099	0.956449	NA
319455	Pld5	593.721	-0.0102687	0.10177	-0.100901	0.919629	0.981873
319466	9330199G10Rik	3.97176	-0.108026	1.23817	-0.0872465	0.930476	NA
319467	A930002C04Rik	1.5329	-0.893441	1.77595	-0.503078	0.614909	NA
319468	Ppm1h	603.653	-0.098407	0.113924	-0.863797	0.387699	0.776723
319469	A230056J06Rik	5.41888	0.496039	0.959058	0.517215	0.605006	NA
319472	9330158H04Rik	10.4218	0.566864	0.700133	0.809652	0.41814	NA
319475	Zfp672	207.858	-0.00227241	0.165891	-0.0136982	0.989071	0.998416
319476	Lrtm1	199.173	0.096538	0.179225	0.538641	0.590135	0.886705
319477	Insyn1	330.968	-0.219636	0.155714	-1.41052	0.158387	0.589983
319478	Cxxc4	190.406	0.0157669	0.16052	0.0982234	0.921755	0.982256
319480	Itga11	20.2326	-0.614646	0.482858	-1.27293	0.203041	NA
319481	Wdr59	205.716	0.0944836	0.157076	0.601514	0.547498	0.864684
319482	Fcgbpl1	1.47074	0.508031	1.73035	0.293601	0.769063	NA
319486	A430057M04Rik	16.3939	-0.0757756	0.546947	-0.138543	0.889811	NA
319487	A230028O05Rik	4.09438	-1.53489	1.0912	-1.40661	0.159544	NA
319504	Nrcam	1391.9	-0.110421	0.0980426	-1.12626	0.260056	0.695667
319508	Syt15	5.24758	0.555343	0.938725	0.591593	0.554123	NA
319513	Pced1a	188.241	0.038515	0.169434	0.227316	0.820178	0.955814
319518	Pdpr	378.968	-0.168333	0.120109	-1.4015	0.161064	0.593982
319520	Dusp4	52.6866	-0.0283191	0.299006	-0.0947111	0.924544	NA
319530	Zfp750	91.5599	0.353172	0.253536	1.39299	0.163624	NA
319533	8030451O07Rik	4.23183	-0.248713	1.19317	-0.208447	0.83488	NA
319535	Zfp182	121.111	-0.103953	0.213432	-0.487055	0.626219	NA
319545	D430020J02Rik	16.3995	0.801315	0.551737	1.45235	0.146404	NA
319552	Spx	18.3249	-0.639158	0.50709	-1.26044	0.207509	NA
319554	Idi1	2.5466	1.12912	1.51521	0.745189	0.456157	NA
319555	Nwd1	475.969	-0.117332	0.13625	-0.861157	0.389151	0.776723
319556	A330041J22Rik	1.67704	0.736965	1.65175	0.446171	0.655474	NA
319562	9630028B13Rik	14.3337	-0.633699	0.582634	-1.08765	0.276751	NA
319565	Syne2	2650.72	0.447806	0.257086	1.74186	0.0815338	0.458014
319572	C730027H18Rik	0.689112	-1.45618	2.89775	-0.50252	0.615302	NA
319574	Gm20735	6.93352	-0.536934	0.859404	-0.624775	0.532119	NA
319579	Defb20	0	NA	NA	NA	NA	NA
319581	Xkr5	3.58803	-0.340359	1.12674	-0.302074	0.762595	NA
319582	Trmt9b	566.826	0.239489	0.120404	1.98904	0.0466972	0.357185
319583	Lig4	18.6489	-0.128452	0.490059	-0.262114	0.793233	NA
319586	Celf5	636.284	0.297327	0.10422	2.85288	0.00433249	0.114421
319587	4930539J05Rik	16.1297	1.07736	0.6293	1.71199	0.0868982	NA
319594	Hif1an	391.563	0.0779295	0.124792	0.624473	0.532317	0.858819
319596	D830032E09Rik	0.711128	3.02639	3.04827	0.992821	0.320797	NA
319601	Zfp653	485.216	-0.141418	0.116595	-1.2129	0.22517	0.667059
319604	Fam168a	845.34	0.184192	0.109691	1.67919	0.0931141	0.484879
319613	Sybu	602.159	-0.11629	0.109491	-1.0621	0.288189	0.714785
319615	Zfp944	30.2614	0.108832	0.391931	0.277683	0.781256	NA
319616	Fzd10os	1.53785	-0.198659	1.73113	-0.114757	0.908638	NA
319618	Dcp1b	216.587	0.382366	0.156966	2.43598	0.0148515	0.212339
319622	Itpripl2	5.11444	-0.534846	0.925283	-0.578035	0.563241	NA
319625	Galm	1.35714	-1.52519	2.0342	-0.749776	0.45339	NA
319626	9530059O14Rik	83.6142	0.23345	0.272767	0.855857	0.392077	NA
319634	Efcab5	35.8995	0.657319	0.456398	1.44023	0.149802	NA
319636	Fsd1l	160.346	-0.0241665	0.183071	-0.132006	0.894979	0.977789
319638	Nt5dc1	18.5911	-0.00806071	0.508628	-0.0158479	0.987356	NA
319642	Rab9b	16.003	-0.250861	0.525321	-0.477539	0.632979	NA
319646	D630013N20Rik	6.28334	0.450945	0.949845	0.474756	0.634961	NA
319651	Usp37	249.37	0.150073	0.143355	1.04686	0.295165	0.719012
319653	Slc25a40	44.4841	0.0427472	0.359787	0.118812	0.905424	NA
319655	Podxl2	745.528	-0.134085	0.11519	-1.16404	0.244409	0.685958
319660	Agmo	3.74948	-1.72426	1.16606	-1.47871	0.139219	NA
319670	Eml5	3398.33	0.0782646	0.0649327	1.20532	0.22808	0.669282
319673	9330159M07Rik	4.85717	1.18557	1.07325	1.10466	0.269307	NA
319675	Cep295	546.544	0.00469607	0.109113	0.0430387	0.965671	0.993627
319682	D830026I12Rik	0.527791	-0.866939	3.19684	-0.271186	0.786248	NA
319684	5031425F14Rik	0	NA	NA	NA	NA	NA
319695	Ankar	1.04468	0.0341019	2.28879	0.0148995	0.988112	NA
319701	Fbxo48	1.63616	-2.97688	1.96614	-1.51407	0.130007	NA
319702	A830011K09Rik	0.306505	0.143776	3.91904	0.0366865	0.970735	NA
319707	C430002N11Rik	0.332532	1.94229	4.04319	0.480386	0.630953	NA
319710	Frmd6	188.565	0.274345	0.195148	1.40583	0.159775	0.591044
319711	E230029C05Rik	35.8488	-0.315571	0.357465	-0.882802	0.377343	NA
319713	Ablim3	974.612	-0.143732	0.0897671	-1.60116	0.109341	0.517017
319719	Simc1	186.56	-0.0679199	0.170275	-0.398883	0.689979	0.923459
319720	9630028I04Rik	0.179227	1.10556	4.08047	0.270938	0.786438	NA
319727	A330035P11Rik	4.17776	0.515424	1.0327	0.499104	0.617706	NA
319734	Cacna2d4	18.3257	-0.0432104	0.526279	-0.0821055	0.934563	NA
319740	Zfyve27	775.43	0.0766589	0.104796	0.731507	0.464469	0.824691
319742	Mpzl3	51.7873	-0.274966	0.355483	-0.773498	0.439228	NA
319748	Zfp865	380.904	-0.156867	0.120862	-1.2979	0.194322	0.631519
319750	A230009B12Rik	20.9383	0.198585	0.489692	0.40553	0.685088	NA
319752	B230209E15Rik	5.57424	1.08746	0.960915	1.13169	0.257763	NA
319757	Smo	23.1112	-0.358676	0.460602	-0.77871	0.436151	NA
319758	Rfx7	723.607	0.165942	0.0961215	1.72637	0.0842804	0.46362
319760	D130020L05Rik	31.9614	0.0695584	0.396918	0.175246	0.860886	NA
319764	Sertm2	0	NA	NA	NA	NA	NA
319765	Igf2bp2	2.38929	0.0634685	1.5209	0.0417308	0.966713	NA
319767	Atp10b	9.93724	0.61168	0.738381	0.828407	0.40744	NA
319772	C130050O18Rik	60.0462	0.281891	0.35346	0.797519	0.42515	NA
319776	Tmem72	0.51833	1.02496	2.99525	0.342197	0.732203	NA
319781	9530051G07Rik	20.6537	-0.0331593	0.552909	-0.0599724	0.952178	NA
319783	A730056A06Rik	0.690592	0.101878	2.70181	0.0377071	0.969921	NA
319786	B930059L03Rik	24.2808	0.868848	0.44131	1.96879	0.048977	NA
319798	A730090N16Rik	23.5882	0.645402	0.489545	1.31837	0.18738	NA
319800	Slc22a30	0	NA	NA	NA	NA	NA
319801	Tigar	39.3444	0.295057	0.338609	0.871379	0.383547	NA
319803	A430090L17Rik	61.4189	0.0671071	0.293081	0.228971	0.818892	NA
319804	Glt1d1	150.37	-0.102061	0.19832	-0.514629	0.606812	NA
319807	Nwd2	101.995	0.355161	0.230519	1.5407	0.12339	NA
319812	9430018G01Rik	18.9767	0.738477	0.501824	1.47159	0.141132	NA
319817	Rc3h2	381.625	-0.0609779	0.136631	-0.446296	0.655384	0.911772
319818	A930011G23Rik	232.371	-0.427874	0.164119	-2.6071	0.00913131	0.165423
319819	4932435O22Rik	9.59957	-0.0463645	0.696161	-0.0666003	0.9469	NA
319822	Smyd4	53.0549	-0.0674048	0.299683	-0.224921	0.822041	NA
319830	1500004A13Rik	300.285	-0.0622205	0.157846	-0.394184	0.693446	0.925863
319832	Tmem229a	52.2385	0.277462	0.304155	0.912237	0.361644	NA
319845	Bbs9	255.266	0.0836766	0.145668	0.574434	0.565674	0.872953
319848	Slc17a4	0.701057	3.00777	2.61061	1.15213	0.249267	NA
319849	Plxna4os1	15.3991	-0.207383	0.596038	-0.347936	0.727888	NA
319854	A930006I01Rik	0.160746	-0.817996	4.08047	-0.200466	0.841116	NA
319859	E030011O05Rik	8.03295	0.486954	0.741874	0.656383	0.511577	NA
319865	E130114P18Rik	5.62531	-0.544448	0.968146	-0.562362	0.573869	NA
319870	9330136K24Rik	9.29776	-0.343274	0.74355	-0.461669	0.644319	NA
319871	4732490B19Rik	0.348564	-1.83974	4.02733	-0.456813	0.647805	NA
319875	Tmprss11b	0.353509	0.143775	3.71335	0.0387183	0.969115	NA
319876	Cobll1	52.2537	0.124515	0.295492	0.421381	0.673477	NA
319880	Tmcc3	78.6664	0.295958	0.270678	1.0934	0.27422	NA
319885	Zcchc7	603.122	0.149451	0.102612	1.45646	0.145266	0.573583
319887	E030030I06Rik	0.340548	0.143775	3.76554	0.0381818	0.969543	NA
319888	Oacyl	2.76842	-0.706999	1.36014	-0.519798	0.603204	NA
319893	A230057D06Rik	927.354	0.085287	0.0875977	0.973622	0.330244	0.735897
319894	E330017L17Rik	1.05558	-0.946957	2.47958	-0.381902	0.702534	NA
319899	Dock6	100.485	-0.275176	0.228674	-1.20336	0.228838	NA
319901	Dsel	20.8823	-0.234237	0.54931	-0.42642	0.669802	NA
319903	9630013A20Rik	2.62252	1.52185	1.48229	1.02669	0.304568	NA
319909	Ism1	38.3256	0.404127	0.368539	1.09656	0.272832	NA
319922	Vwc2	14.1742	0.292221	0.598358	0.488372	0.625287	NA
319924	Apba1	1279.95	0.136002	0.0847474	1.6048	0.108539	0.516645
319929	A630076J17Rik	0.498798	2.52664	3.48422	0.725167	0.46835	NA
319930	Ceacam19	0.174282	-0.817996	4.08047	-0.200466	0.841116	NA
319931	A330032B11Rik	23.9683	-0.031948	0.438932	-0.0727858	0.941977	NA
319934	Sbf2	1065.42	0.00143192	0.0853822	0.0167707	0.98662	0.998146
319939	Tns3	160.015	0.364024	0.226098	1.61003	0.107391	0.513367
319940	Sorbs2os	23.3912	0.382901	0.493333	0.776151	0.43766	NA
319942	A530016L24Rik	8.61222	-0.553688	0.78936	-0.70144	0.483029	NA
319944	Taf2	263.869	0.0914401	0.148774	0.614625	0.538802	0.86105
319945	Flad1	236.465	0.148354	0.150422	0.986252	0.324009	0.730798
319951	A230001M10Rik	16.7436	-0.0643116	0.517154	-0.124357	0.901033	NA
319953	Ttll1	54.1439	0.398502	0.300187	1.32751	0.184339	NA
319955	Ercc6	433.494	-0.0330558	0.116542	-0.283639	0.776687	0.947947
319960	4930513N10Rik	119.171	-0.0359864	0.20388	-0.176508	0.859895	NA
319965	Cc2d1b	636.716	-0.31492	0.11456	-2.74897	0.00597836	0.137181
319970	B230323A14Rik	0.344048	1.98516	3.70813	0.535353	0.592406	NA
319973	A630077J23Rik	0	NA	NA	NA	NA	NA
319974	Auts2	3051.37	0.0536784	0.0627397	0.855573	0.392234	0.77746
319981	C530044C16Rik	4.37343	-1.10119	1.07773	-1.02177	0.306889	NA
319982	5930430L01Rik	43.9211	-0.448381	0.337018	-1.33043	0.183375	NA
319983	9330111N05Rik	9.13712	0.435075	0.795186	0.547136	0.584285	NA
319984	Jph4	3107.21	0.0576664	0.0684161	0.842878	0.399297	0.780862
319991	Kif6	21.6523	0.0307352	0.472686	0.0650226	0.948156	NA
319996	Golm2	185.371	0.00517593	0.164656	0.0314347	0.974923	0.995511
319997	A630001G21Rik	2.32222	-1.22745	1.45461	-0.843834	0.398762	NA
319998	Tmem198	191.263	-0.116624	0.179507	-0.649692	0.515891	0.854908
320007	Sidt1	624.561	0.20913	0.112037	1.86662	0.0619547	0.405391
320011	Uggt1	602.903	0.121001	0.100107	1.20872	0.226772	0.66848
320014	B930025P03Rik	0.166266	1.10556	4.08047	0.270938	0.786438	NA
320019	Ptgs2os	0.344048	1.98516	3.70813	0.535353	0.592406	NA
320020	6330415G19Rik	8.89227	-0.0369297	0.795758	-0.0464082	0.962985	NA
320021	C430042M11Rik	0.599943	-1.19654	3.03358	-0.394432	0.693262	NA
320022	Terb1	13.0244	-0.4214	0.627204	-0.671871	0.501666	NA
320024	Nceh1	70.8647	0.346414	0.258051	1.34243	0.179457	NA
320026	A330076H08Rik	488.685	-0.0577831	0.125449	-0.460611	0.645078	0.90951
320027	Fstl4	97.0065	0.164656	0.232866	0.707084	0.479514	NA
320038	Dlx6os1	0.340548	0.143775	3.76554	0.0381818	0.969543	NA
320040	Rnf222	0.160746	-0.817996	4.08047	-0.200466	0.841116	NA
320046	F730043M19Rik	56.1674	0.0785387	0.288517	0.272215	0.785457	NA
320051	Exph5	1313.07	-0.0194449	0.0825783	-0.235472	0.813842	0.955814
320054	9230116N13Rik	5.39704	0.482766	0.952941	0.506606	0.612431	NA
320064	D130017N08Rik	27.2209	0.260533	0.409888	0.635621	0.525023	NA
320069	3830432H09Rik	5.41223	1.27145	0.94963	1.33889	0.180608	NA
320072	A830019L24Rik	0.855378	-0.605629	2.66598	-0.22717	0.820292	NA
320078	Olfml2b	3.54155	-1.27395	1.31124	-0.971557	0.331271	NA
320080	Zbtb39	91.9565	-0.303272	0.238499	-1.27158	0.203521	NA
320082	Fbxw21	0	NA	NA	NA	NA	NA
320083	Fbxw16	0	NA	NA	NA	NA	NA
320088	C030034L19Rik	1.08074	-2.28005	2.28362	-0.998438	0.318067	NA
320091	Ano4	68.3745	0.494016	0.3199	1.54428	0.12252	NA
320092	E030003E18Rik	3.73466	0.386294	1.12282	0.344039	0.730817	NA
320095	6430550D23Rik	28.3577	0.28958	0.405274	0.714529	0.4749	NA
320099	BC106179	3.08838	0.623503	1.23036	0.506764	0.612321	NA
320100	Relt	103.218	0.491886	0.219083	2.2452	0.0247551	NA
320106	Slc38a11	1.65414	2.14545	1.89497	1.13218	0.25756	NA
320111	Prr18	32.9013	0.159162	0.414953	0.383565	0.701301	NA
320116	Fndc9	365.759	-0.0550099	0.125569	-0.438084	0.661325	0.91509
320118	Fbxl13	2.75388	-0.685421	1.45613	-0.470714	0.637845	NA
320119	Rps6kc1	355.795	0.166577	0.13198	1.26214	0.206899	0.643705
320127	Dgki	778.906	0.0721647	0.116321	0.620394	0.534998	0.859182
320129	Grk3	1765.15	0.0206694	0.0872537	0.236889	0.812743	0.955814
320132	A230108P19Rik	0.160746	-0.817996	4.08047	-0.200466	0.841116	NA
320135	BC049715	3.79558	-0.540256	1.13764	-0.474893	0.634863	NA
320139	Ptpn7	1.10618	-0.179905	2.08273	-0.0863796	0.931165	NA
320145	Sp8	0	NA	NA	NA	NA	NA
320148	B430306N03Rik	0.166266	1.10556	4.08047	0.270938	0.786438	NA
320150	Zdhhc17	387.556	-0.123073	0.125011	-0.984494	0.324873	0.731192
320152	4930412C18Rik	18.1424	-1.28428	0.544157	-2.36013	0.0182687	NA
320155	C730002L08Rik	5.83398	-0.115944	0.877879	-0.132073	0.894927	NA
320158	Zmat4	13.1742	0.389613	0.637969	0.610708	0.541393	NA
320159	Togaram2	8.57367	-0.0746787	0.722879	-0.103307	0.917719	NA
320162	Cep95	538.624	0.0717027	0.118668	0.604227	0.545692	0.864403
320163	4930525G20Rik	13.4848	-0.745224	0.578311	-1.28862	0.19753	NA
320165	Tacc1	679.803	0.099873	0.0962383	1.03777	0.299378	0.719867
320172	E230016M11Rik	63.4482	-0.150071	0.277916	-0.539985	0.589207	NA
320174	A830082K12Rik	94.9541	-0.238681	0.292623	-0.815661	0.414694	NA
320176	D930032P07Rik	0.358454	2.03624	3.98582	0.510871	0.609442	NA
320178	4921529L05Rik	0.166266	1.10556	4.08047	0.270938	0.786438	NA
320181	Fndc7	0.345493	1.99021	3.70217	0.537579	0.590867	NA
320183	Msrb3	40.6303	0.211541	0.371667	0.569168	0.569242	NA
320184	Lrrc58	222.601	0.0731585	0.15921	0.459509	0.645869	0.90951
320191	Hook3	989.725	0.151668	0.0868694	1.74593	0.0808224	0.456605
320202	Lefty2	0.166266	1.10556	4.08047	0.270938	0.786438	NA
320203	C130071C03Rik	388.243	-0.149582	0.142766	-1.04774	0.294758	0.719012
320204	Etfbkmt	4.36559	-1.10959	1.17319	-0.945788	0.344257	NA
320207	Pik3r5	4.14654	0.550486	1.20781	0.455772	0.648554	NA
320208	Tmem91	84.4334	-0.00375067	0.260662	-0.014389	0.98852	NA
320209	Ddx11	135.811	0.192564	0.210074	0.916646	0.359328	NA
320210	A230077H06Rik	4.0238	-0.935392	1.06439	-0.878808	0.379506	NA
320213	Senp5	235.186	0.0481912	0.149265	0.322856	0.746805	0.940442
320214	Cfap91	0.961573	-0.894751	2.35185	-0.380446	0.703614	NA
320225	Catsperg1	5.383	-0.864563	0.908804	-0.95132	0.341442	NA
320226	Ccdc171	46.4382	-0.400229	0.3261	-1.22732	0.219702	NA
320229	9530052C20Rik	2.15589	-0.614165	1.63705	-0.375166	0.707537	NA
320234	Ccdc66	270.918	-0.0691549	0.156686	-0.441361	0.658952	0.913605
320237	Smim10l2a	30.8495	-0.110484	0.387176	-0.28536	0.775369	NA
320244	Ttll5	911.685	0.0131173	0.1019	0.128727	0.897574	0.979156
320249	D130009I18Rik	1.22347	-2.46106	2.41528	-1.01896	0.308224	NA
320253	Marchf3	51.6751	-0.686237	0.307314	-2.23302	0.0255479	NA
320256	Dlec1	8.41321	0.362632	0.802525	0.451864	0.651367	NA
320265	Tafa1	3.8686	2.00054	1.21399	1.64791	0.0993711	NA
320267	Fubp3	353.384	-0.124829	0.125005	-0.998591	0.317993	0.729207
320271	Scai	254.807	0.121353	0.150905	0.804168	0.4213	0.796495
320272	9330162B11Rik	22.5165	0.605315	0.446387	1.35603	0.17509	NA
320273	B230208H11Rik	3.57395	0.848778	1.14455	0.741585	0.458339	NA
320277	Spef2	9.16396	0.623667	0.731543	0.852537	0.393916	NA
320292	Rasgef1b	42.2722	0.272541	0.327916	0.83113	0.4059	NA
320295	C920006O11Rik	4.55563	0.153646	1.00054	0.153563	0.877955	NA
320297	A830009L08Rik	1.1935	-2.45647	2.25885	-1.08749	0.276821	NA
320299	Iqcb1	145.908	-0.0323152	0.182469	-0.1771	0.85943	NA
320301	E530011L22Rik	60.2354	0.439351	0.305866	1.43641	0.150884	NA
320302	Glt28d2	1.08278	-0.142042	2.24617	-0.0632372	0.949578	NA
320311	Rnf152	493.526	0.146699	0.134985	1.08678	0.277135	0.710194
320312	A430035B10Rik	1.73729	0.0248139	1.88441	0.013168	0.989494	NA
320315	A330048O09Rik	0.166266	1.10556	4.08047	0.270938	0.786438	NA
320332	H4c16	1.30097	-0.5721	1.84167	-0.310641	0.756073	NA
320333	D830030K20Rik	3.84067	-1.44908	1.23569	-1.17269	0.24092	NA
320343	Lypd6	13.6539	0.347034	0.58113	0.597172	0.550393	NA
320351	Lyset	36.9291	0.0399195	0.362919	0.109996	0.912413	NA
320352	Lrrc31	0.166266	1.10556	4.08047	0.270938	0.786438	NA
320354	Grin1os	535.539	0.0795465	0.109375	0.727282	0.467054	0.826917
320355	Lipi	0.140239	-0.817996	4.08047	-0.200466	0.841116	NA
320360	Ric3	307.693	-0.0789016	0.13435	-0.587283	0.557013	0.867068
320363	D030045P18Rik	0	NA	NA	NA	NA	NA
320365	Fry	2681.17	0.0995926	0.0754587	1.31983	0.186892	0.624425
320376	Bcorl1	302.339	-0.00582868	0.140009	-0.0416306	0.966793	0.993641
320377	9330175E14Rik	1.05168	2.36932	2.34551	1.01015	0.312423	NA
320394	Cenpt	84.842	-0.204792	0.239673	-0.854466	0.392847	NA
320398	Lrig3	43.3262	-0.0548532	0.332615	-0.164915	0.869011	NA
320400	Gm16897	54.4933	0.000980102	0.311225	0.00314917	0.997487	NA
320404	Itpkb	221.599	-0.218114	0.167667	-1.30088	0.193301	0.630765
320405	Cadps2	2553.08	0.105421	0.0720358	1.46346	0.143342	0.570614
320407	Klri2	0.8813	-0.527326	2.63694	-0.199976	0.841499	NA
320415	Gchfr	0.947062	-2.04233	2.38951	-0.854706	0.392714	NA
320429	Trank1	5343.95	0.260804	0.0738383	3.5321	0.000412281	0.0311606
320435	Rinl	11.2441	0.600004	0.653045	0.918778	0.358212	NA
320438	Alg6	69.6451	-0.290138	0.278862	-1.04043	0.298139	NA
320449	A730004F24Rik	0	NA	NA	NA	NA	NA
320452	P4ha3	2.77528	-0.307283	1.35216	-0.227253	0.820227	NA
320453	Dlx4os	3.45299	-0.578733	1.13206	-0.511224	0.609194	NA
320454	Tmprss11g	0.506814	0.985673	3.2438	0.303864	0.761232	NA
320460	Vwc2l	2.39932	2.67507	1.69458	1.5786	0.114427	NA
320463	F630111L10Rik	286.921	0.352747	0.14766	2.38891	0.0168983	0.227383
320466	A230103J11Rik	20.8686	0.112801	0.51679	0.218271	0.827218	NA
320469	9930014A18Rik	2.56996	0.657892	1.40781	0.467316	0.640274	NA
320472	Ppm1e	368.632	0.243235	0.141023	1.72479	0.0845646	0.463697
320473	Heatr5b	247.552	0.223883	0.152421	1.46884	0.141876	0.567877
320478	Sox2ot	78.7601	0.687204	0.283794	2.42149	0.0154571	NA
320479	C330024D21Rik	0.498798	2.52664	3.48422	0.725167	0.46835	NA
320482	Nron	137.849	0.383744	0.212685	1.80429	0.0711866	NA
320484	Rasal3	15.5844	0.413374	0.539366	0.766408	0.443433	NA
320485	B230312C02Rik	0.839346	1.98271	2.70216	0.733748	0.463102	NA
320486	A430078I02Rik	11.2049	1.03405	0.680181	1.52026	0.128445	NA
320487	Heatr5a	137.418	0.0383005	0.193502	0.197933	0.843098	NA
320492	A830018L16Rik	11.8825	0.577543	0.689578	0.837532	0.402294	NA
320495	Ipcef1	190.157	0.107207	0.176328	0.607997	0.54319	0.863576
320500	Tmem215	0.177782	1.10556	4.08047	0.270938	0.786438	NA
320502	Lmod3	1.13628	1.54346	2.10989	0.731535	0.464453	NA
320506	Lmbrd2	106.2	0.0994565	0.217258	0.457781	0.64711	NA
320507	D930015M05Rik	122.674	-0.0497741	0.216287	-0.23013	0.817991	NA
320508	Cachd1	48.8316	-0.041644	0.323048	-0.12891	0.897429	NA
320522	Bhlha9	8.33606	-0.75553	0.778317	-0.970723	0.331686	NA
320528	Vps13c	2729.64	0.0507367	0.0788403	0.643538	0.519875	0.856047
320534	Tmem104	352.564	0.0274237	0.129465	0.211823	0.832245	0.960047
320538	Ubn2	1925.57	0.207713	0.0829451	2.50422	0.012272	0.195492
320541	Slc35e2	280.903	0.229298	0.159455	1.43801	0.150431	0.581052
320549	Pramel48	0	NA	NA	NA	NA	NA
320554	Tcp11l1	511.574	0.205201	0.120473	1.70329	0.088513	0.475107
320557	Fam169a	35.48	0.156622	0.378815	0.413453	0.679275	NA
320558	Sycp2	88.5514	0.138109	0.290018	0.476208	0.633926	NA
320560	Dennd5b	414.295	0.054839	0.117102	0.468302	0.639568	0.908125
320563	Islr2	3.47237	0.63761	1.26539	0.503885	0.614342	NA
320566	A830029E22Rik	0	NA	NA	NA	NA	NA
320571	Atp8b5	6.59616	0.0377862	0.8752	0.0431743	0.965563	NA
320581	Idi2	4.01611	0.374957	1.05838	0.354274	0.723133	NA
320586	A630089N07Rik	115.616	-0.361042	0.253213	-1.42584	0.153914	NA
320587	Tmem88b	56.1012	-0.34321	0.296914	-1.15592	0.247712	NA
320590	Svopl	3.32603	0.178647	1.16235	0.153695	0.87785	NA
320593	A230051N06Rik	38.7791	-0.318767	0.343057	-0.929195	0.352788	NA
320595	Phf8	350.502	0.0545397	0.131609	0.414407	0.678576	0.920569
320604	Ccdc169	7.3968	-0.0254024	0.824253	-0.0308187	0.975414	NA
320606	3632454L22Rik	87.3839	-0.548916	0.243493	-2.25434	0.0241749	NA
320609	Strip2	250.696	-0.127413	0.145666	-0.874687	0.381744	0.775683
320614	A330033J07Rik	14.4769	-0.460604	0.572711	-0.804253	0.421251	NA
320615	Dop1a	952.438	0.0997399	0.0933715	1.06821	0.285428	0.71295
320624	4930474G06Rik	0.863394	-1.87345	2.68579	-0.697544	0.485463	NA
320626	9230105E05Rik	0.332532	1.94229	4.04319	0.480386	0.630953	NA
320631	Abca15	0.526346	-0.866998	3.19993	-0.270943	0.786435	NA
320632	Snrnp200	813.461	-0.251485	0.0963142	-2.61109	0.00902533	0.164426
320633	Zbtb26	36.7837	-0.0971039	0.353113	-0.274994	0.783321	NA
320634	Ocrl	259.321	0.0903625	0.144403	0.625766	0.531469	0.858495
320635	Cyb5r2	4.02287	-0.62184	1.10095	-0.564823	0.572194	NA
320638	A730006G06Rik	0.707018	0.065031	2.8655	0.0226945	0.981894	NA
320640	Skint4	0.179227	1.10556	4.08047	0.270938	0.786438	NA
320655	Pgap3	66.6051	0.100476	0.300828	0.333999	0.73838	NA
320661	D5Ertd579e	901.235	-0.0420933	0.0938894	-0.448329	0.653916	0.910902
320662	Dnai7	13.5392	-0.269589	0.595989	-0.452338	0.651025	NA
320664	Cass4	6.51294	1.04604	0.880323	1.18825	0.234736	NA
320678	Iffo1	734.722	0.05452	0.105593	0.516323	0.605629	0.893757
320679	Samd12	243.982	-0.0324676	0.149278	-0.217498	0.82782	0.958245
320683	Zfp629	414.144	-0.127739	0.121851	-1.04833	0.294488	0.719012
320684	9630028H03Rik	5.78584	-0.84637	0.928693	-0.911357	0.362108	NA
320685	Dctd	7.58042	0.0288587	0.847548	0.0340496	0.972838	NA
320692	9430037G07Rik	5.92826	1.29015	0.901353	1.43135	0.152329	NA
320696	Ccdc158	2.17689	-0.10356	1.41691	-0.0730888	0.941735	NA
320700	A930033H14Rik	4.48098	2.18559	1.12767	1.93814	0.0526061	NA
320701	Tafa4	0.529846	1.06216	3.19246	0.332709	0.739354	NA
320705	Bend6	239.348	0.0372205	0.149712	0.248614	0.80366	0.955281
320706	Soga1	6622.8	-0.275201	0.0806353	-3.41291	0.000642721	0.0403903
320707	Atp2b3	3433.91	-0.182444	0.0836512	-2.181	0.0291832	0.296474
320709	Tmem117	47.7472	0.305676	0.367693	0.831335	0.405784	NA
320712	Abi3bp	41.1394	-0.415421	0.359626	-1.15515	0.248031	NA
320713	Mysm1	403.816	-0.102295	0.122705	-0.833666	0.404469	0.784543
320714	Trappc11	383.501	-0.0807572	0.118845	-0.679518	0.49681	0.846017
320717	Pptc7	300.714	0.132968	0.140408	0.94701	0.343633	0.744939
320718	Slc26a9	0.786716	-0.374867	2.39766	-0.156347	0.875759	NA
320719	6030443J06Rik	44.6379	0.0964667	0.31978	0.301666	0.762907	NA
320720	Fastkd1	54.8627	0.0104571	0.296973	0.0352124	0.97191	NA
320722	Akain1	48.4675	-0.552198	0.309044	-1.78679	0.0739708	NA
320727	Ipo8	312.114	-0.1247	0.131555	-0.947895	0.343183	0.744607
320736	Vstm4	7.84022	0.228805	0.821455	0.278537	0.7806	NA
320739	6530403H02Rik	91.6505	-0.354756	0.247113	-1.4356	0.151115	NA
320742	A230072C01Rik	21.2882	0.335075	0.516158	0.649171	0.516228	NA
320747	Lingo4	33.017	-0.0829966	0.39456	-0.210352	0.833393	NA
320752	Dpy19l2	0.327012	0.143775	3.82342	0.0376039	0.970004	NA
320769	Prdx6b	0.517755	1.06577	2.99561	0.355777	0.722008	NA
320770	A630072M18Rik	27.083	-0.227169	0.421004	-0.539588	0.589481	NA
320772	Mdga2	290.45	0.428504	0.148377	2.88795	0.00387767	0.107365
320775	B230319C09Rik	60.6394	-0.169112	0.293306	-0.576571	0.564229	NA
320782	Tmem154	0.844186	2.05061	2.50924	0.817224	0.4138	NA
320784	C230072F16Rik	0.332532	1.94229	4.04319	0.480386	0.630953	NA
320790	Chd7	8592.91	-0.151538	0.0736896	-2.05644	0.0397401	0.337751
320795	Pkn1	694.543	-0.0509075	0.102035	-0.498923	0.617834	0.897203
320799	Zhx3	1453.3	0.225714	0.0908627	2.48412	0.0129871	0.199416
320802	Ifitm10	137.023	-0.306814	0.189525	-1.61886	0.105478	NA
320805	C330018A13Rik	2.44179	-1.8487	1.77375	-1.04225	0.297295	NA
320806	Gfm2	353	-0.114729	0.14325	-0.800901	0.423189	0.796596
320808	Dcaf5	389.314	0.04576	0.117987	0.387839	0.698135	0.927035
320816	Ankrd16	351.207	-0.12774	0.146576	-0.871491	0.383486	0.776552
320817	Atad2b	723.362	-0.0899214	0.0945587	-0.950959	0.341625	0.742889
320825	Samd5	33.0203	0.236244	0.442029	0.534454	0.593028	NA
320827	Cracd	198.594	0.122607	0.454387	0.26983	0.787291	0.950396
320832	Sirpb1a	0	NA	NA	NA	NA	NA
320840	Negr1	2005.89	0.0476537	0.0940121	0.506889	0.612233	0.894986
320842	C230035I16Rik	2.20197	0.836733	1.46078	0.572798	0.566781	NA
320844	Amigo3	320.768	-0.0629924	0.147931	-0.425822	0.670238	0.91901
320845	A230056P14Rik	17.2456	-0.447241	0.51633	-0.866192	0.386385	NA
320846	A530058N18Rik	41.0262	0.0394065	0.366746	0.107449	0.914433	NA
320858	L3mbtl4	19.5985	0.150526	0.525378	0.286511	0.774487	NA
320864	Krt26	14.0206	-0.656276	0.626586	-1.04738	0.294923	NA
320865	Cdh18	304.19	-0.00506408	0.152256	-0.0332602	0.973467	0.995511
320869	Spata33	10.8125	-0.954187	0.676855	-1.40974	0.158618	NA
320871	B230206H07Rik	14.3362	0.347377	0.556381	0.624351	0.532397	NA
320872	Arhgap15os	0	NA	NA	NA	NA	NA
320873	Cdh10	55.2439	0.330926	0.328815	1.00642	0.314214	NA
320878	Mical2	2904.74	0.124945	0.0674768	1.85167	0.0640726	0.412855
320879	B230217O12Rik	18.2087	0.283952	0.633255	0.448401	0.653864	NA
320893	6430562O15Rik	29.2168	-0.20486	0.416802	-0.491505	0.623069	NA
320910	Itgb8	24.1302	0.263294	0.480863	0.547544	0.584005	NA
320916	Wscd2	1760.34	-0.013808	0.085169	-0.162125	0.871207	0.97393
320919	A230107N01Rik	6.99549	0.132198	0.816238	0.16196	0.871337	NA
320923	Map7d3	1.66062	0.158631	1.80482	0.0878925	0.929962	NA
320924	Ccbe1	5.80773	0.832152	0.90732	0.917154	0.359062	NA
320938	Tnpo3	298.167	0.141333	0.131	1.07887	0.280644	0.711586
320940	Atp11c	198.419	0.11682	0.168394	0.693727	0.487853	0.840127
320950	9330104G04Rik	17.7438	0.289908	0.510849	0.567503	0.570373	NA
320951	Pisd	230.215	0.450322	0.166434	2.70571	0.00681595	0.1444
320952	A730013G03Rik	4.18473	0.511451	1.07203	0.477086	0.633301	NA
320973	D330023K18Rik	18.0011	-0.315197	0.496954	-0.634257	0.525913	NA
320974	Lrrn4	2.15331	0.850449	1.46429	0.580792	0.56138	NA
320975	D330050G23Rik	8.90922	-0.0861732	0.798109	-0.107972	0.914018	NA
320977	A330023F24Rik	2051.24	0.307622	0.0887994	3.46424	0.000531735	0.0362682
320981	Enpp6	12.0619	-0.47159	0.610953	-0.771892	0.440178	NA
320982	Arl4c	225.879	0.205074	0.181723	1.1285	0.25911	0.695394
320995	Rfx6	0.174282	-0.817996	4.08047	-0.200466	0.841116	NA
320997	Cyp4f39	0.332532	1.94229	4.04319	0.480386	0.630953	NA
321000	Lrif1	54.0484	0.15439	0.299288	0.515859	0.605953	NA
321003	Xpnpep3	48.7039	0.269148	0.316935	0.849219	0.39576	NA
321006	Dcaf1	323.336	0.0445671	0.136169	0.327292	0.743447	0.938842
321007	Serac1	237.571	0.136481	0.147681	0.924158	0.355404	0.75402
321008	Zswim9	209.748	0.168712	0.156824	1.07581	0.282012	0.711586
321014	4930473A02Rik	42.5678	0.21805	0.342047	0.637486	0.523808	NA
321015	5330439B14Rik	0	NA	NA	NA	NA	NA
321017	9230116L04Rik	8.49659	0.580171	0.757111	0.766295	0.443501	NA
321018	Serpina4-ps1	0	NA	NA	NA	NA	NA
321019	Gpr183	149.601	0.183658	0.18646	0.984972	0.324638	NA
321020	Fpr-rs6	0	NA	NA	NA	NA	NA
321022	Cdv3	127.868	-0.0425339	0.202183	-0.210373	0.833376	NA
326618	Tpm4	112.418	-0.0646481	0.211134	-0.306195	0.759456	NA
326619	H4c1	0.166266	1.10556	4.08047	0.270938	0.786438	NA
326620	H4c2	4.88488	-1.11336	1.04592	-1.06449	0.287108	NA
326622	Upf2	478.85	-0.141346	0.116097	-1.21748	0.223422	0.666684
326623	Tnfsf15	0.318021	0.143776	3.86443	0.0372048	0.970322	NA
327655	Ppip5k1	2618.11	0.036806	0.0680185	0.541117	0.588427	0.886556
327743	Ccn6	8.29895	-0.0933467	0.766586	-0.121769	0.903082	NA
327744	E130307A14Rik	280.39	0.0211445	0.147045	0.143796	0.885662	0.975676
327747	Mettl24	13.5277	-0.294169	0.571718	-0.514536	0.606878	NA
327760	Gm20611	0.353509	0.143775	3.71335	0.0387183	0.969115	NA
327762	Dna2	44.151	-0.232182	0.335486	-0.692077	0.488889	NA
327766	Tmem26	0.847362	0.569592	2.66695	0.213575	0.830879	NA
327768	A330049N07Rik	21.4785	-0.142346	0.522865	-0.272242	0.785436	NA
327799	Usp44	5.73846	-0.646306	0.921475	-0.701382	0.483064	NA
327812	Gm15663	32.741	0.208108	0.381689	0.545229	0.585596	NA
327814	Ppfia2	1017	-0.186687	0.0887941	-2.10247	0.0355125	0.322752
327826	Frs2	264.575	0.0861038	0.141731	0.607516	0.543508	0.863684
327860	Gm11961	0.179227	1.10556	4.08047	0.270938	0.786438	NA
327872	Gm12018	1.19189	-0.337579	2.0217	-0.166978	0.867388	NA
327900	Ubtd2	165.279	0.00199389	0.191132	0.010432	0.991677	0.999062
327942	Pigl	39.7651	0.112666	0.357157	0.315454	0.752417	NA
327946	Gm12295	1.38872	0.772873	2.03672	0.37947	0.704339	NA
327951	Cyb5d1	20.4491	-0.0834303	0.486509	-0.171488	0.86384	NA
327954	Dnah2	21.0233	0.0999695	0.488933	0.204465	0.83799	NA
327956	Vmo1	0	NA	NA	NA	NA	NA
327957	Scimp	0.174282	-0.817996	4.08047	-0.200466	0.841116	NA
327958	Pitpnm3	1877.25	-0.047998	0.0743929	-0.645195	0.518801	0.855944
327959	Xaf1	9.68006	-0.255651	0.744522	-0.343376	0.731316	NA
327963	Zfp616	0.526346	-0.866998	3.19993	-0.270943	0.786435	NA
327978	Slfn5	2.01005	-0.332233	1.57258	-0.211265	0.83268	NA
327987	Med13	659.844	0.160359	0.105755	1.51632	0.129438	0.550888
327992	Hsf5	48.619	0.110099	0.30608	0.359706	0.719067	NA
328019	Spata32	38.4219	-0.557431	0.365159	-1.52654	0.126874	NA
328035	Fads6	801.296	0.138254	0.0989319	1.39746	0.162274	0.595625
328059	Slc7a15	6.48177	0.336203	0.977372	0.343987	0.730856	NA
328061	Gm38407	0	NA	NA	NA	NA	NA
328075	C630031E19Rik	149.66	0.0529495	0.194307	0.272504	0.785235	NA
328092	Dtd2	10.5466	-0.695502	0.667378	-1.04214	0.297346	NA
328099	Prps1l3	30.2504	0.344829	0.387864	0.889046	0.373978	NA
328108	Togaram1	214.147	0.0550346	0.169812	0.324092	0.745869	0.939983
328110	Prpf39	606.978	-0.112314	0.101415	-1.10747	0.26809	0.703625
328133	Slc39a9	119.67	0.0566581	0.206475	0.274407	0.783772	NA
328136	Gm805	0.861374	-1.84594	2.49786	-0.739007	0.459903	NA
328162	Trmt61a	53.9556	-0.07957	0.292588	-0.271952	0.785659	NA
328190	A530046M15Rik	4.48408	-1.4407	1.17654	-1.22452	0.220755	NA
328232	Gfod1	928.375	0.113322	0.0885636	1.27955	0.200704	0.637805
328234	Rnf182	269.645	0.246178	0.145737	1.68919	0.0911831	0.482029
328235	Gm5083	6.93707	0.021482	0.884778	0.0242796	0.98063	NA
328250	Nutm2	1.22347	-2.46106	2.41528	-1.01896	0.308224	NA
328258	Slc25a48	0.506814	0.985673	3.2438	0.303864	0.761232	NA
328263	A530065N20Rik	1.71826	0.690646	1.79697	0.384339	0.700727	NA
328274	Zfp459	6.28637	0.603744	0.847754	0.712168	0.476361	NA
328287	Gm20554	5.72037	0.462717	0.890048	0.519879	0.603148	NA
328309	Gm9776	4.19547	1.22759	1.10772	1.10821	0.267773	NA
328314	Gm5086	9.96494	0.349273	0.661384	0.528094	0.597434	NA
328324	5930438M14Rik	6.50591	0.310768	0.884205	0.351466	0.725239	NA
328329	Mast4	295.483	0.262893	0.16874	1.55797	0.11924	0.53489
328354	Gm5087	4.37319	0.5342	1.17297	0.455426	0.648803	NA
328365	Zmiz1	2594	0.179587	0.0725927	2.4739	0.0133647	0.199416
328370	Rft1	26.9042	-0.0706992	0.430485	-0.164231	0.869549	NA
328381	Sh2d4b	22.298	-0.481379	0.499098	-0.964499	0.334796	NA
328385	D330046F09Rik	0	NA	NA	NA	NA	NA
328401	Rnase9	0	NA	NA	NA	NA	NA
328417	Parp4	219.66	-0.452858	0.161418	-2.80549	0.00502398	0.12482
328424	Kcnrg	90.0274	0.460378	0.224953	2.04655	0.0407025	NA
328436	Gm38409	0	NA	NA	NA	NA	NA
328440	Npm2	12.3302	0.234509	0.688253	0.340731	0.733306	NA
328479	Gm5089	64.5441	0.026357	0.268533	0.0981518	0.921812	NA
328489	Gm2093	1.2205	-0.538659	2.1465	-0.250947	0.801855	NA
328505	Skint7	0.761264	-1.68116	2.58855	-0.649462	0.51604	NA
328531	9330182O14Rik	0	NA	NA	NA	NA	NA
328561	Apol10b	0.140239	-0.817996	4.08047	-0.200466	0.841116	NA
328563	Apol11b	0.177782	1.10556	4.08047	0.270938	0.786438	NA
328572	Ep300	1244.52	0.0584718	0.0851998	0.68629	0.49253	0.842399
328573	4930407I10Rik	0.166266	1.10556	4.08047	0.270938	0.786438	NA
328576	Gm20556	0	NA	NA	NA	NA	NA
328577	7530416G11Rik	0	NA	NA	NA	NA	NA
328579	B230214G05Rik	0.340548	0.143775	3.76554	0.0381818	0.969543	NA
328580	Tubgcp6	1684.96	0.062788	0.0750594	0.83651	0.402868	0.782656
328643	Vwa5b2	405.867	0.634244	0.121746	5.20958	1.8927e-07	8.14298e-05
328646	Gm16863	0.707628	1.64788	2.86856	0.574463	0.565655	NA
328657	Gm1968	0	NA	NA	NA	NA	NA
328660	Bex6	0.174282	-0.817996	4.08047	-0.200466	0.841116	NA
328695	Ftdc1	0	NA	NA	NA	NA	NA
328699	Gabrr3	0.332532	1.94229	4.04319	0.480386	0.630953	NA
328734	Pisd-ps2	268.798	0.459891	0.183376	2.50791	0.0121448	0.195052
328747	Gm5091	0	NA	NA	NA	NA	NA
328759	Vmn2r95	1.5931	0.835088	1.91501	0.436075	0.662782	NA
328766	Gm5092	0	NA	NA	NA	NA	NA
328778	Rab26	66.377	-0.106699	0.267592	-0.398738	0.690086	NA
328779	Hs3st6	0.495803	1.06244	3.26837	0.325068	0.74513	NA
328780	Prss34	0.458259	-0.616249	3.36439	-0.183168	0.854666	NA
328783	Mslnl	30.8793	0.430623	0.404317	1.06506	0.286847	NA
328788	Clpsl2	0	NA	NA	NA	NA	NA
328789	Lhfpl5	18.2616	0.344457	0.513653	0.670602	0.502474	NA
328795	Ubash3a	1.93116	-1.49263	1.81345	-0.823092	0.410455	NA
328801	Zfp414	236.609	-0.208923	0.149689	-1.39572	0.1628	0.595625
328829	9830107B12Rik	0.174282	-0.817996	4.08047	-0.200466	0.841116	NA
328830	A530064D06Rik	1.41182	-0.13104	1.90079	-0.0689396	0.945038	NA
328833	Treml2	0.174282	-0.817996	4.08047	-0.200466	0.841116	NA
328837	C330011F03Rik	0.166266	1.10556	4.08047	0.270938	0.786438	NA
328845	Acsbg2	0.497248	1.06599	3.03579	0.351143	0.725481	NA
328906	Gm15328	40.9373	0.373688	0.350944	1.06481	0.286964	NA
328918	Zscan30	50.7087	0.46871	0.329638	1.42189	0.155057	NA
328919	Gm38410	0	NA	NA	NA	NA	NA
328949	Mcc	670.706	-0.000928305	0.104145	-0.00891355	0.992888	0.999062
328953	Gm5095	0.348564	-1.83974	4.02733	-0.456813	0.647805	NA
328957	9330117O12Rik	3.18942	-1.36761	1.32993	-1.02833	0.303796	NA
328967	Arhgef37	319.875	-0.0416363	0.139448	-0.29858	0.765261	0.944619
328968	Carmn	3.88671	0.296113	1.18046	0.250846	0.801933	NA
328971	Spink10	3.05331	1.43324	1.35686	1.05629	0.290838	NA
328977	Zfp532	806.762	-0.00485134	0.093862	-0.0516859	0.958779	0.990669
329002	Zfp236	955.394	0.155058	0.0965882	1.60535	0.108416	0.516499
329003	Zfp516	192.811	0.209533	0.16259	1.28872	0.197494	0.634438
329015	Atg2a	1004.31	-0.0452355	0.0920321	-0.491519	0.62306	0.899503
329047	Gm815	0	NA	NA	NA	NA	NA
329055	Lipo1	0	NA	NA	NA	NA	NA
329056	A830019P07Rik	2.27096	1.88367	1.64759	1.14329	0.252917	NA
329064	Pkd2l1	29.2067	-0.649723	0.407697	-1.59364	0.111016	NA
329065	Scd4	4.70498	-1.7928	1.05669	-1.69663	0.0897671	NA
329078	Emx2os	1.56449	1.08529	1.87428	0.579044	0.56256	NA
329093	Cpa6	0.701057	3.00777	2.61061	1.15213	0.249267	NA
329096	Gm17644	0.534791	2.6138	3.11224	0.839847	0.400994	NA
329101	D030040B21Rik	1.17083	1.5957	2.23375	0.71436	0.475005	NA
329123	Gm5099	0.88191	0.647067	2.63244	0.245805	0.805833	NA
329152	Hecw2	726.134	0.0454615	0.0941543	0.48284	0.629209	0.901426
329154	Ankrd44	108.13	-0.447783	0.227219	-1.97071	0.0487572	NA
329159	9130227L01Rik	0.174282	-0.817996	4.08047	-0.200466	0.841116	NA
329160	9130024F11Rik	3.08829	0.717963	1.31356	0.546579	0.584668	NA
329165	Abi2	287.344	-0.0290758	0.137197	-0.211928	0.832164	0.960047
329178	Unc80	9621.65	-0.0132539	0.057421	-0.23082	0.817455	0.955814
329207	Rbm44	0.689112	-1.45618	2.89775	-0.50252	0.615302	NA
329217	Panct2	0.62597	0.256486	2.79466	0.091777	0.926875	NA
329244	Il19	0.522846	-2.42546	3.42725	-0.707699	0.479132	NA
329251	Ppp1r12b	1885.54	0.0687779	0.0690403	0.9962	0.319153	0.729772
329252	Lgr6	15.5967	1.16897	0.565944	2.06552	0.038874	NA
329253	Gm15850	5.02422	-0.105926	0.965301	-0.109734	0.91262	NA
329260	Dennd1b	251.222	0.105747	0.141586	0.746876	0.455138	0.818818
329271	C230024C17Rik	1.8584	0.866664	1.6277	0.532448	0.594416	NA
329274	Fam163a	1.05326	-2.24161	2.33968	-0.958086	0.33802	NA
329278	Tnn	6.41946	-0.180918	0.963925	-0.187689	0.85112	NA
329324	Syt14	330.688	0.0426678	0.133772	0.318959	0.749758	0.941643
329360	Rnf224	0.459704	-0.616327	3.36058	-0.183399	0.854485	NA
329366	Ccdc187	127.378	0.29409	0.204404	1.43877	0.150216	NA
329371	Dbhos	0.340548	0.143775	3.76554	0.0381818	0.969543	NA
329375	Cfap77	0.352064	0.143775	3.71902	0.0386593	0.969162	NA
329384	Ptrh1	23.3623	0.442186	0.454746	0.972381	0.330861	NA
329387	C230014O12Rik	2.13078	1.41909	1.58453	0.895592	0.370471	NA
329404	Gm13497	0.177782	1.10556	4.08047	0.270938	0.786438	NA
329416	Nostrin	5.78578	-0.620384	0.955841	-0.649045	0.516309	NA
329421	Myo3b	1.45825	-0.126694	1.68243	-0.0753039	0.939973	NA
329427	Chn1os3	4.6925	0.456902	1.04643	0.436628	0.662381	NA
329436	Gm14461	0	NA	NA	NA	NA	NA
329460	Or4s2b	0	NA	NA	NA	NA	NA
329470	Accs	45.9003	-0.0457868	0.316006	-0.144892	0.884796	NA
329480	Wt1os	0	NA	NA	NA	NA	NA
329483	Gm14015	0	NA	NA	NA	NA	NA
329496	Gm13986	0.977565	1.15367	2.23282	0.516686	0.605375	NA
329502	Pla2g4e	89.8225	-0.26786	0.25849	-1.03625	0.300087	NA
329504	Lcmt2	72.9191	0.230849	0.279412	0.826197	0.408693	NA
329506	Ctdspl2	156.626	0.041034	0.178353	0.230072	0.818036	0.955814
329509	1810024B03Rik	2.47898	1.59415	1.49279	1.0679	0.285567	NA
329513	A730036I17Rik	4.60267	0.847451	1.03645	0.817646	0.413559	NA
329514	Il1bos	0.97104	-3.32928	2.31662	-1.43713	0.150682	NA
329540	Nol4l	511.389	-0.207665	0.109238	-1.90103	0.0572978	0.390813
329547	Bpi	0	NA	NA	NA	NA	NA
329554	Gm826	0.166266	1.10556	4.08047	0.270938	0.786438	NA
329557	Svs3b	0.529846	1.06216	3.19246	0.332709	0.739354	NA
329559	Zfp335	803.961	0.0081282	0.0941581	0.086325	0.931208	0.983734
329562	A530013C23Rik	13.3986	0.308815	0.653581	0.472497	0.636572	NA
329575	Gm14325	12.6495	0.584687	0.615827	0.949433	0.3424	NA
329581	Birc7	6.1911	-0.465357	0.917996	-0.506927	0.612206	NA
329584	Slc2a4rg-ps	342.876	0.107509	0.129205	0.832083	0.405362	0.784543
329623	Gm11548	0	NA	NA	NA	NA	NA
329628	Fat4	68.8859	0.435292	0.278768	1.56148	0.11841	NA
329639	Gm2447	0.506814	0.985673	3.2438	0.303864	0.761232	NA
329641	Sertm1	0.511759	2.5597	3.16121	0.809721	0.418101	NA
329650	Med12l	1311.93	0.00230636	0.0824517	0.0279723	0.977684	0.995875
329659	E130311K13Rik	2.11635	0.381737	1.42263	0.268332	0.788444	NA
329679	Fnip2	495.208	-0.0839068	0.113957	-0.736301	0.461547	0.821983
329693	Fcrl5	0.327012	0.143775	3.82342	0.0376039	0.970004	NA
329702	Dcst2	11.3698	-1.51314	0.696403	-2.1728	0.0297955	NA
329716	BC107364	0	NA	NA	NA	NA	NA
329727	Dennd2c	1.70207	-1.11828	1.78749	-0.625613	0.531569	NA
329731	Tafa3	3.45847	-0.610602	1.24061	-0.492179	0.622593	NA
329735	4933431E20Rik	86.9357	0.542205	0.271023	2.00058	0.0454373	NA
329738	Aknad1	0.352064	0.143775	3.71902	0.0386593	0.969162	NA
329739	Eeig2	69.9843	-0.425648	0.26321	-1.61715	0.105847	NA
329753	9830132P13Rik	0.498798	2.52664	3.48422	0.725167	0.46835	NA
329763	Gm5105	0.174282	-0.817996	4.08047	-0.200466	0.841116	NA
329777	Pigk	197.443	-0.0293	0.166964	-0.175487	0.860697	0.970899
329780	9330178D15Rik	0	NA	NA	NA	NA	NA
329782	4930570G19Rik	202.3	0.0985041	0.18126	0.543442	0.586826	0.88623
329795	Tmem67	93.2559	-0.234338	0.240088	-0.976051	0.329039	NA
329828	Myorg	24.8791	-0.141192	0.457904	-0.308343	0.757821	NA
329831	Fam166b	29.9467	0.36882	0.408668	0.902494	0.366795	NA
329839	Gm829	0	NA	NA	NA	NA	NA
329844	C630028M04Rik	0.51833	1.02496	2.99525	0.342197	0.732203	NA
329851	Gm12530	0.868768	3.31931	2.4062	1.37948	0.167746	NA
329872	Frem1	53.1122	-0.339116	0.337266	-1.00549	0.314663	NA
329877	Dennd4c	405.086	-0.0510665	0.124218	-0.411104	0.680996	0.921009
329908	Usp24	1245.11	-0.0906297	0.0858036	-1.05625	0.290856	0.717057
329909	Tmem61	0	NA	NA	NA	NA	NA
329910	Acot11	46.7355	0.0585409	0.346301	0.169046	0.86576	NA
329918	Skint9	0	NA	NA	NA	NA	NA
329919	Skint2	0	NA	NA	NA	NA	NA
329934	Foxo6	7.94478	0.904825	0.761264	1.18858	0.234604	NA
329941	Col8a2	9.67652	-1.17427	0.754195	-1.55698	0.119476	NA
329942	Csmd2	1105.91	0.161955	0.096755	1.67387	0.0941566	0.484915
329954	Catsper4	1.49232	0.537526	1.85403	0.289924	0.771875	NA
329970	Gm13016	0	NA	NA	NA	NA	NA
329972	Spata21	17.1797	-0.0656213	0.510898	-0.128443	0.897798	NA
329977	Fhad1	7.32249	-0.0188181	0.779714	-0.0241347	0.980745	NA
329984	Pramel16	0.166266	1.10556	4.08047	0.270938	0.786438	NA
329986	Pramel20	0	NA	NA	NA	NA	NA
329993	Aadacl4fm5	0.977459	0.241619	2.18698	0.110481	0.912028	NA
330004	Gm833	0.332532	1.94229	4.04319	0.480386	0.630953	NA
330010	Ttll10	2.10125	0.450778	1.5094	0.298647	0.765209	NA
330031	Gm5106	0	NA	NA	NA	NA	NA
330050	Fam185a	44.0708	-0.0705157	0.326235	-0.21615	0.828871	NA
330052	A930003O13Rik	11.6801	1.18626	0.66827	1.77512	0.0758776	NA
330064	Slc5a6	67.1563	0.0815036	0.286326	0.284653	0.77591	NA
330086	Gm10440	0.711128	3.02639	3.04827	0.992821	0.320797	NA
330096	Shisa3	13.8523	0.0495921	0.596409	0.0831512	0.933731	NA
330097	Gm5108	0	NA	NA	NA	NA	NA
330119	Adamts3	153.256	-0.261859	0.190789	-1.37251	0.169906	0.604505
330122	Cxcl3	0	NA	NA	NA	NA	NA
330133	Gm38413	3.49651	1.17618	1.25104	0.940159	0.347136	NA
330149	Hfm1	11.418	0.105749	0.639184	0.165444	0.868594	NA
330164	C130026L21Rik	1.85243	2.26972	1.89955	1.19487	0.232138	NA
330166	Miat	387.985	1.19351	0.516228	2.31198	0.0207787	0.250004
330171	Kctd10	50.0178	-0.424556	0.315846	-1.34419	0.178887	NA
330173	2610524H06Rik	4.69723	0.515081	1.04244	0.494113	0.621227	NA
330177	Taok3	1255.4	-0.161948	0.080564	-2.01017	0.0444129	0.348878
330183	Gm16063	0.498798	2.52664	3.48422	0.725167	0.46835	NA
330188	Ccdc63	92.9546	0.0714056	0.245933	0.290346	0.771552	NA
330189	Tmem120b	210.626	-0.234769	0.170652	-1.37572	0.168908	0.604328
330192	Vps37b	198.212	-0.084024	0.164077	-0.512101	0.60858	0.894194
330216	Mblac1	25.1281	-0.119391	0.420947	-0.283626	0.776697	NA
330217	Gal3st4	0	NA	NA	NA	NA	NA
330222	Sdk1	56.4506	0.11913	0.326345	0.365042	0.71508	NA
330228	Spdye4b	0.348564	-1.83974	4.02733	-0.456813	0.647805	NA
330230	Zfp853	18.5874	0.523146	0.507522	1.03078	0.302642	NA
330260	Pon2	6.13464	-0.611361	0.891583	-0.685703	0.4929	NA
330267	Thsd7a	143.703	0.174419	0.195339	0.892901	0.37191	NA
330277	Garin1b	0.174282	-0.817996	4.08047	-0.200466	0.841116	NA
330286	D630045J12Rik	738.2	0.0741843	0.105383	0.703953	0.481462	0.836799
330301	Zfp786	37.6079	0.402165	0.384439	1.04611	0.29551	NA
330305	Gm5111	0.498798	2.52664	3.48422	0.725167	0.46835	NA
330319	Wipf3	374.84	-0.0142506	0.122608	-0.116229	0.907471	0.98075
330323	Mindy4	52.1144	-0.151416	0.322761	-0.469127	0.638979	NA
330324	6430584L05Rik	1.32165	-1.48747	2.01484	-0.738255	0.460359	NA
330350	9130221F21Rik	1.73556	0.70956	1.75989	0.403184	0.686813	NA
330355	Dnah6	34.9612	-0.0782609	0.458145	-0.170821	0.864364	NA
330361	Gcfc2	122.642	-0.0358109	0.235209	-0.152251	0.878989	NA
330369	Fbxo41	661.24	0.121476	0.0982266	1.23669	0.216203	0.657272
330379	Gm839	1.04569	-3.42711	2.67457	-1.28137	0.200064	NA
330385	9530026P05Rik	23.3308	-0.151052	0.454241	-0.332536	0.739484	NA
330390	Mdfic2	0.140239	-0.817996	4.08047	-0.200466	0.841116	NA
330401	Tmcc1	535.947	0.00452613	0.117257	0.0386	0.969209	0.99464
330406	B4galnt3	7.36332	-0.897574	0.819658	-1.09506	0.273491	NA
330409	Cecr2	216.637	0.115936	0.156443	0.741076	0.458648	0.820517
330427	9330102E08Rik	34.4131	-0.15314	0.382819	-0.400033	0.689132	NA
330428	Tmem52b	0	NA	NA	NA	NA	NA
330440	Sult6b2	1.8107	1.00581	1.71739	0.585661	0.558103	NA
330450	Far2	58.4866	0.264561	0.295758	0.89452	0.371044	NA
330460	Tmem150b	17.2922	-0.188648	0.540269	-0.349174	0.726959	NA
330463	Zfp78	32.6151	-0.537582	0.406157	-1.32358	0.185642	NA
330470	Bsph1	0.332532	1.94229	4.04319	0.480386	0.630953	NA
330474	Zc3h4	741.205	-0.030801	0.102021	-0.301908	0.762722	0.944619
330483	Ceacam16	5.10795	-0.708085	1.02544	-0.69052	0.489867	NA
330485	Tmem145	1837.94	-0.350326	0.10065	-3.48062	0.000500247	0.0362682
330490	Nlrp9c	0	NA	NA	NA	NA	NA
330496	Ifnl2	0	NA	NA	NA	NA	NA
330502	Zfp82	41.5338	-0.551747	0.338108	-1.63187	0.102708	NA
330503	Gm5113	61.8796	0.141782	0.297061	0.477281	0.633162	NA
330513	Gm5114	0	NA	NA	NA	NA	NA
330554	Fan1	128.557	0.0156429	0.20836	0.0750761	0.940154	NA
330577	Saxo2	10.6095	0.619506	0.653184	0.948441	0.342905	NA
330578	A530021J07Rik	0	NA	NA	NA	NA	NA
330581	Vmn2r69	3.72863	1.00376	1.2154	0.825867	0.40888	NA
330599	Gm16938	6.80429	0.0875769	0.838925	0.104392	0.916858	NA
330627	Trim66	331.333	0.228572	0.13129	1.74097	0.0816897	0.458014
330657	Prss53	128.751	0.13427	0.18994	0.706906	0.479625	NA
330660	Btbd16	0.873894	2.04342	2.48236	0.823176	0.410408	NA
330662	Dock1	171.08	-0.0466428	0.190232	-0.245189	0.80631	0.955814
330664	C230079O03Rik	0.854362	3.29861	2.5978	1.26977	0.204166	NA
330671	B4galnt4	940.421	-0.120012	0.10178	-1.17914	0.238343	0.679861
330677	Nctc1	16.4178	-0.433591	0.549538	-0.789011	0.430106	NA
330695	Ctxn1	19.035	0.603429	0.483375	1.24837	0.211897	NA
330721	Nek5	1.19278	1.532	2.07933	0.736775	0.461259	NA
330723	Htra4	0.461731	-2.26784	3.28449	-0.690471	0.489898	NA
330734	B930018H19Rik	0	NA	NA	NA	NA	NA
330737	5430403N17Rik	0	NA	NA	NA	NA	NA
330738	Gm38414	0.492303	-0.746113	3.04683	-0.244882	0.806548	NA
330767	1190028D05Rik	0.348564	-1.83974	4.02733	-0.456813	0.647805	NA
330788	Zfp866	272.353	-0.012703	0.141107	-0.0900238	0.928268	0.983732
330790	Hapln4	208.372	0.0996353	0.158438	0.628862	0.52944	0.857454
330812	Rnf150	527.699	0.327982	0.10597	3.09505	0.00196777	0.0747037
330814	Adgrl1	4706.97	0.125966	0.0663781	1.89771	0.0577346	0.392655
330817	Dhps	112.632	-0.013176	0.204066	-0.0645674	0.948518	NA
330820	4933402J07Rik	2.6577	-2.00631	1.54956	-1.29476	0.195404	NA
330830	Drc7	2.44323	-1.313	1.4376	-0.913324	0.361072	NA
330836	Slc7a6	180.241	0.389686	0.174986	2.22695	0.0259507	0.279657
330850	Gm38416	0.352064	0.143775	3.71902	0.0386593	0.969162	NA
330863	Trim67	716.25	-0.0259937	0.105023	-0.247504	0.804518	0.955344
330890	Piwil4	0.738737	-1.60877	2.81741	-0.571011	0.567992	NA
330902	Gm16853	24.0895	0.45627	0.43242	1.05515	0.291355	NA
330908	Opcml	675.817	0.0836893	0.103717	0.806901	0.419724	0.795498
330914	Arhgap32	229.728	0.148739	0.180661	0.823305	0.410335	0.788429
330917	Gm27162	0.140239	-0.817996	4.08047	-0.200466	0.841116	NA
330921	Pate2	3.28566	0.130983	1.26877	0.103236	0.917775	NA
330938	Dixdc1	1385.7	-0.0760205	0.0879368	-0.86449	0.387319	0.776723
330941	AI593442	10.7865	0.568436	0.673976	0.843407	0.399001	NA
330951	Gm16130	0.174282	-0.817996	4.08047	-0.200466	0.841116	NA
330953	Hcn4	30.6805	-0.0949542	0.41988	-0.226146	0.821088	NA
330956	Gm5122	0	NA	NA	NA	NA	NA
330958	A730043L09Rik	0.355564	2.02612	3.9988	0.506683	0.612377	NA
330959	Snapc5	22.4701	-0.144305	0.447289	-0.322623	0.746981	NA
330962	Slc51b	0	NA	NA	NA	NA	NA
330963	Ankdd1a	14.059	-1.17186	0.598799	-1.95701	0.0503461	NA
330998	Ankrd34c	0.882447	-3.21038	2.56332	-1.25243	0.210413	NA
331003	4933400C23Rik	0.840867	-1.80882	2.5147	-0.719296	0.471958	NA
331004	Slc9a9	41.573	-0.248511	0.341306	-0.728117	0.466542	NA
331011	E330023G01Rik	0.160746	-0.817996	4.08047	-0.200466	0.841116	NA
331026	Gmppb	85.9647	-0.141102	0.241166	-0.585083	0.558492	NA
331046	Tgm4	10.9919	0.913171	0.694756	1.31438	0.188719	NA
331063	Gsdmc2	0	NA	NA	NA	NA	NA
331188	Zfp781	7.52541	-0.783629	0.857787	-0.913548	0.360954	NA
331195	Pramel39-ps	0	NA	NA	NA	NA	NA
331374	Dgkk	1.18791	0.394169	2.34372	0.168181	0.866441	NA
331401	Thoc2	732.06	-0.433008	0.105991	-4.08531	4.40178e-05	0.00559526
331416	Gm773	0	NA	NA	NA	NA	NA
331424	Cdr1os	1737.88	0.186644	0.0766385	2.43538	0.014876	0.212339
331461	Il1rapl1	131.641	0.0125896	0.22453	0.056071	0.955285	NA
331474	Rtl5	389.498	0.0135705	0.149085	0.0910254	0.927472	0.983732
331487	Uprt	10.4824	0.044343	0.734705	0.0603549	0.951873	NA
331491	Fnd3c2	0.666585	-1.37222	2.71781	-0.504901	0.613629	NA
331493	Gm5127	0	NA	NA	NA	NA	NA
331524	Xkrx	7.8594	-0.0876491	0.821161	-0.106738	0.914997	NA
331529	Gm5128	0	NA	NA	NA	NA	NA
331531	AV320801	0	NA	NA	NA	NA	NA
331532	Tceal5	135.312	-0.23303	0.228146	-1.02141	0.307063	NA
331535	Serpina7	0.348564	-1.83974	4.02733	-0.456813	0.647805	NA
331537	Dnaaf6b	0	NA	NA	NA	NA	NA
331547	A230072E10Rik	30.4921	-0.540664	0.406807	-1.32904	0.183834	NA
331578	AW822252	19.9132	0.0129113	0.482514	0.0267585	0.978652	NA
331623	Bend3	41.4213	0.140118	0.331018	0.423293	0.672081	NA
332110	Mapk15	1.34054	-0.631294	1.87448	-0.336784	0.73628	NA
332131	Krt78	0	NA	NA	NA	NA	NA
332175	Zdhhc23	20.4713	0.327112	0.511216	0.63987	0.522257	NA
332221	Zscan10	7.4932	0.754314	0.786817	0.958691	0.337715	NA
332309	Grxcr2	0.179227	1.10556	4.08047	0.270938	0.786438	NA
332359	Tigd3	32.4645	-0.0494739	0.388088	-0.127481	0.89856	NA
332396	Kcnk18	7.68093	-0.1315	0.758512	-0.173366	0.862364	NA
332397	Nanos1	50.3274	-0.0478613	0.298725	-0.160218	0.872709	NA
332427	Lyg2	0.177782	1.10556	4.08047	0.270938	0.786438	NA
332578	Lcn10	0.651998	1.5996	2.73559	0.584737	0.558724	NA
332579	Card9	180.326	0.350474	0.171856	2.03935	0.0414153	0.341142
332713	Fndc11	0.711963	1.65741	2.86286	0.578934	0.562634	NA
332923	Pramel19	0	NA	NA	NA	NA	NA
332934	Zmynd12	2.32658	-0.280677	1.37416	-0.204253	0.838156	NA
332937	Tfap2e	15.0198	-0.03909	0.583644	-0.0669757	0.946601	NA
332942	Ldc1	0.51833	1.02496	2.99525	0.342197	0.732203	NA
332993	Gm5129	0.863394	-1.87345	2.68579	-0.697544	0.485463	NA
333048	Lhfpl7	1.30111	1.8002	2.12784	0.846024	0.397539	NA
333050	Ksr2	1491.32	-0.0175185	0.0761472	-0.230062	0.818044	0.955814
333088	Kcp	5.67691	-0.0401787	0.887427	-0.0452755	0.963888	NA
333182	Cox6b2	23.6017	0.28762	0.440097	0.653537	0.51341	NA
333193	Proser3	37.9463	-0.0168083	0.386338	-0.0435067	0.965298	NA
333307	Trim75	2.24198	-0.118672	1.51892	-0.0781291	0.937725	NA
333315	Frem3	3.11071	0.393011	1.3333	0.294766	0.768172	NA
333329	Cngb1	1.73379	-0.571587	1.90707	-0.299721	0.76439	NA
333424	A4gnt	0	NA	NA	NA	NA	NA
333433	Gpd1l	159.917	0.0418734	0.172511	0.242729	0.808215	0.955814
333452	H2al1o	0.177782	1.10556	4.08047	0.270938	0.786438	NA
333467	B020031M17Rik	0	NA	NA	NA	NA	NA
333564	Fndc3c1	1.00363	-2.1443	2.38241	-0.900052	0.368092	NA
333588	Gm15104	0.51281	-0.818375	3.00491	-0.272346	0.785356	NA
333605	Frmpd4	191.923	0.0648122	0.172017	0.376779	0.706338	0.929541
333639	Mamld1	461.462	-0.0822272	0.112136	-0.73328	0.463388	0.823293
333654	Ppp1r13l	40.878	-0.416268	0.349612	-1.19066	0.233789	NA
333669	Gm5134	0.174282	-0.817996	4.08047	-0.200466	0.841116	NA
333670	Gm867	13.058	0.599731	0.589095	1.01805	0.308652	NA
333715	H2-M10.2	27.5658	-0.0340724	0.403397	-0.0844637	0.932688	NA
333789	N4bp2	216.577	0.363504	0.154842	2.34759	0.0188955	0.234177
333883	Cd59b	2.0247	-0.954728	1.61548	-0.590987	0.554529	NA
337924	Cyp3a44	0.174282	-0.817996	4.08047	-0.200466	0.841116	NA
338320	Mia2	362.867	-0.00888168	0.129142	-0.0687744	0.945169	0.985782
338337	Cog3	349.797	-0.324997	0.124415	-2.61221	0.00899598	0.164426
338346	Gpr21	108.425	0.502251	0.221677	2.26569	0.0234706	NA
338348	Ttc16	24.2125	0.434928	0.533027	0.815959	0.414523	NA
338349	Cntln	305.905	-0.430838	0.144793	-2.97554	0.00292477	0.0923509
338350	Acad12	3.76354	-0.810939	1.1713	-0.692343	0.488722	NA
338351	Akap17b	231.081	-0.437094	0.153966	-2.8389	0.00452692	0.117218
338352	Nell1	51.4121	0.0283386	0.380511	0.0744752	0.940632	NA
338354	Zfp780b	120.745	-0.0746009	0.209777	-0.35562	0.722125	NA
338355	Fkbp15	441.676	-0.136907	0.121716	-1.1248	0.260672	0.695667
338359	Supv3l1	92.2252	-0.142798	0.233109	-0.612581	0.540153	NA
338360	B430212C06Rik	5.06526	0.273029	0.963155	0.283474	0.776813	NA
338362	Ust	465.379	-0.0568114	0.126904	-0.447673	0.654389	0.910902
338363	Tmem241	27.6014	-0.169972	0.418427	-0.406215	0.684584	NA
338364	Trim65	90.5971	-0.180631	0.23903	-0.755683	0.449839	NA
338365	Slc41a2	128.158	0.182594	0.195395	0.934486	0.350053	NA
338366	Mia3	804.457	-0.0552327	0.102966	-0.536419	0.591669	0.886705
338367	Myo1d	87.9488	0.167235	0.238206	0.702063	0.48264	NA
338368	Pheta2	1.05457	2.37265	2.18325	1.08675	0.277146	NA
338369	Tmem220	2.67313	-1.00192	1.36244	-0.735386	0.462105	NA
338370	Nalcn	521.036	-0.1847	0.115698	-1.59639	0.110401	0.518946
338371	Endov	184.602	-0.0510346	0.198591	-0.256984	0.797191	0.953269
338372	Map3k9	565.499	-0.226138	0.129738	-1.74304	0.0813261	0.458014
338374	Ifnl3	0	NA	NA	NA	NA	NA
338375	Atp6v1g3	0	NA	NA	NA	NA	NA
338403	Cndp1	0.499274	-0.774222	3.26062	-0.237446	0.812311	NA
338417	Scgb1c1	0.649549	-2.74773	2.67883	-1.02572	0.305023	NA
338467	Morc3	220.98	0.0826672	0.162288	0.509385	0.610483	0.89442
338521	Fa2h	51.0946	0.922449	0.299748	3.07742	0.00208802	NA
338523	Kdm7a	325.131	0.255528	0.135363	1.88773	0.0590626	0.39704
338535	E030013I19Rik	0.177782	1.10556	4.08047	0.270938	0.786438	NA
347708	Dppa1	0	NA	NA	NA	NA	NA
347710	Pramel4	0	NA	NA	NA	NA	NA
347711	Pramel6	0.511759	2.5597	3.16121	0.809721	0.418101	NA
347712	Pramel7	0.340548	0.143775	3.76554	0.0381818	0.969543	NA
347722	Agap1	2265.8	-0.0109776	0.0679317	-0.161597	0.871623	0.97393
347740	Norad	29.8853	0.467111	0.408598	1.1432	0.252954	NA
352968	D830050J10Rik	25.4668	-0.218319	0.449566	-0.485622	0.627235	NA
353025	Caps2	1.17937	-3.60351	2.33156	-1.54553	0.122217	NA
353047	Plekhm1	597.431	0.243936	0.101284	2.40843	0.0160213	0.222028
353109	Scgb2b23-ps	0	NA	NA	NA	NA	NA
353123	A830036E02Rik	0.675001	-1.3904	2.70729	-0.513578	0.607547	NA
353130	Prss33	0.357009	2.03031	3.65603	0.555331	0.578668	NA
353148	Tas2r139	0.166266	1.10556	4.08047	0.270938	0.786438	NA
353155	Gjd3	3.24964	0.858352	1.25497	0.683965	0.493997	NA
353156	Egfl7	4.47283	0.00989298	1.06616	0.00927909	0.992596	NA
353165	Tas2r136	0	NA	NA	NA	NA	NA
353166	Tas2r117	0	NA	NA	NA	NA	NA
353167	Tas2r123	0	NA	NA	NA	NA	NA
353169	Slc2a12	26.4917	-0.0463474	0.467846	-0.0990655	0.921086	NA
353170	Txlng	158.416	0.0600882	0.183851	0.326832	0.743795	0.938842
353172	Gars	164.666	-0.130049	0.17602	-0.738833	0.460008	0.82162
353187	Nr1d2	510.652	-0.0366886	0.119784	-0.306289	0.759384	0.943321
353188	Adam32	3.71837	0.932553	1.14228	0.816399	0.414272	NA
353190	Edc3	186.481	0.231517	0.174997	1.32298	0.185843	0.624425
353204	Aldoart1	4.99274	0.549809	0.930957	0.590585	0.554798	NA
353208	Zfp931	69.3049	-0.0558917	0.276217	-0.202347	0.839645	NA
353211	Prune2	921.069	-0.0819476	0.0923818	-0.887053	0.375051	0.770583
353234	Pcdha2	46.3879	0.410064	0.353512	1.15997	0.24606	NA
353235	Pcdha8	136.366	-0.11922	0.22025	-0.541293	0.588305	NA
353236	Pcdhac1	126.709	-0.200229	0.203727	-0.982833	0.32569	NA
353237	Pcdhac2	154.553	0.0442827	0.18768	0.235948	0.813473	0.955814
353242	Mrpl21	56.1507	0.135779	0.294011	0.461816	0.644213	NA
353258	Ltv1	50.268	-0.0636021	0.327136	-0.194421	0.845846	NA
353282	Sfmbt2	41.3466	1.71545	0.361347	4.74737	2.06078e-06	NA
353283	Eras	2.77231	0.715115	1.27215	0.56213	0.574028	NA
353287	Clec18a	1.39454	1.69932	1.87244	0.907545	0.364119	NA
353310	Zfp703	82.3984	0.0582987	0.298017	0.195622	0.844906	NA
353320	Defb37	0.510314	2.55628	3.16441	0.807821	0.419193	NA
353325	Tas2r115	0	NA	NA	NA	NA	NA
353326	Rtl1	940.216	0.477077	0.110817	4.30508	1.66923e-05	0.0029313
353328	Muc6	563.7	0.115475	0.127351	0.906746	0.364541	0.761642
353342	Peg13	420.641	0.108758	0.125273	0.868173	0.3853	0.776723
353344	Opn5	1.00612	2.35368	2.34706	1.00282	0.315948	NA
353346	Gpr141	0.707018	0.065031	2.8655	0.0226945	0.981894	NA
353371	Oxct2b	3.50446	0.24697	1.12758	0.219026	0.82663	NA
353373	Rnu11	48.9712	-0.593021	0.355644	-1.66746	0.0954237	NA
353374	Snord61	11.9081	-0.0873366	0.616434	-0.141681	0.887332	NA
353499	Tmc4	115.035	0.547876	0.226889	2.41473	0.0157469	NA
353502	Hcfc1r1	21.5874	0.427228	0.456095	0.936707	0.348909	NA
353504	Dio3os	0.160746	-0.817996	4.08047	-0.200466	0.841116	NA
360013	Myo18a	2032.1	0.0205711	0.082982	0.247898	0.804213	0.955281
360198	H3c1	0.345493	1.99021	3.70217	0.537579	0.590867	NA
360211	Defb34	0	NA	NA	NA	NA	NA
360212	Defb38	0	NA	NA	NA	NA	NA
360213	Trim46	337.489	-0.374975	0.143419	-2.61454	0.00893489	0.164426
360214	Defb39	0	NA	NA	NA	NA	NA
360216	Zranb1	477.652	0.183671	0.109151	1.68272	0.0924297	0.483728
360217	Defb40	0.174282	-0.817996	4.08047	-0.200466	0.841116	NA
360220	Speer4d	0	NA	NA	NA	NA	NA
368202	Prss48	29.406	0.334051	0.390026	0.856483	0.391731	NA
368203	Brcc3dc	50.1012	0.00723845	0.309488	0.0233885	0.98134	NA
368204	Khdc1a	0	NA	NA	NA	NA	NA
373852	4833422C13Rik	68.027	-0.384677	0.263638	-1.45911	0.144535	NA
373864	Col27a1	1646.18	0.0824373	0.0871239	0.946207	0.344043	0.745249
378425	Nlrp12	0.67153	0.173615	2.56921	0.0675752	0.946124	NA
378430	Nanos2	7.87749	-0.837211	0.816145	-1.02581	0.30498	NA
378431	Txlnb	13.4537	-0.202116	0.580725	-0.348041	0.727809	NA
378435	Mafa	0.179227	1.10556	4.08047	0.270938	0.786438	NA
378460	Pram1	324.962	-0.155355	0.138231	-1.12388	0.261066	0.695667
378462	Morn2	13.0704	-0.413716	0.618983	-0.66838	0.503891	NA
378466	Gm10033	143.026	0.177302	0.206679	0.857863	0.390968	NA
378472	Vaultrc5	4.44847	0.798923	1.09213	0.731525	0.464459	NA
378700	Bpifb3	0.166266	1.10556	4.08047	0.270938	0.786438	NA
378702	Serf2	36.9063	-0.15027	0.362343	-0.414716	0.67835	NA
378775	Pcsk2os2	92.5229	0.143733	0.243906	0.589299	0.555661	NA
378776	Pcsk2os1	132.98	-0.0434566	0.194765	-0.223123	0.82344	NA
378937	Lrrc24	44.4283	-0.0978071	0.349249	-0.28005	0.779439	NA
378954	3000002C10Rik	12.7414	-0.5093	0.721134	-0.706248	0.480034	NA
379043	Raet1e	0	NA	NA	NA	NA	NA
380601	Fastkd5	60.2082	-0.0500659	0.285262	-0.175508	0.86068	NA
380608	Tagap1	22.7456	0.266759	0.46171	0.577762	0.563424	NA
380614	Intu	70.1278	-0.118675	0.26609	-0.445997	0.6556	NA
380629	Heca	184.999	0.286996	0.183159	1.56693	0.117132	0.530032
380654	Cfap54	4.81055	1.37728	1.12228	1.22721	0.219743	NA
380660	Acss3	11.8807	0.210142	0.682275	0.308001	0.758082	NA
380664	Lemd3	556.282	-0.0773492	0.103927	-0.744268	0.456715	0.819507
380669	Lin28b	34.4917	-0.000826086	0.450203	-0.00183492	0.998536	NA
380674	Rdh18-ps	0.340548	0.143775	3.76554	0.0381818	0.969543	NA
380683	Sec14l3	0.65652	-2.76327	2.88359	-0.958274	0.337924	NA
380684	Nefh	125.943	0.149665	0.218535	0.684853	0.493437	NA
380686	Cnrip1	115.134	0.141346	0.20695	0.682995	0.49461	NA
380694	Ccnjl	146.699	0.20572	0.181779	1.13171	0.257758	NA
380698	Obscn	58.4344	0.236138	0.308722	0.764887	0.444339	NA
380701	Slc47a2	0.981036	0.0692336	2.50921	0.0275917	0.977988	NA
380702	Shisa6	151.026	-0.112795	0.187167	-0.602646	0.546744	NA
380705	Tmem102	3.39816	-0.183384	1.1673	-0.1571	0.875166	NA
380709	Spata22	0.177782	1.10556	4.08047	0.270938	0.786438	NA
380711	Rap1gap2	469.406	0.0333599	0.133567	0.249762	0.802772	0.95528
380712	Tlcd2	1.68505	0.139636	1.6647	0.0838804	0.933151	NA
380713	Scarf1	62.1481	0.151237	0.296304	0.510411	0.609763	NA
380714	Rph3al	33.548	-0.350173	0.367688	-0.952365	0.340912	NA
380718	Mks1	25.6179	-0.35524	0.463115	-0.767067	0.443042	NA
380728	Kcnh4	4.72341	-0.347533	0.951009	-0.365436	0.714786	NA
380730	Gm884	1.40024	0.786967	2.06154	0.381737	0.702656	NA
380732	Milr1	25.8844	-0.135771	0.438618	-0.309542	0.756909	NA
380752	Eipr1	244.234	0.121532	0.158736	0.765627	0.443898	0.80976
380753	Atxn7l1	331.598	-0.316751	0.137241	-2.30799	0.0209995	0.252039
380755	Lsmem1	7.41679	-0.593202	0.835483	-0.710011	0.477697	NA
380765	D830013O20Rik	0	NA	NA	NA	NA	NA
380768	Ccdc177	313.098	-0.193484	0.129212	-1.49741	0.134287	0.563439
380773	Slirp	20.48	-0.100186	0.503383	-0.199026	0.842242	NA
380780	Serpina11	0	NA	NA	NA	NA	NA
380785	Begain	149.441	0.105119	0.182533	0.575891	0.564689	NA
380787	Lbhd2	1.61011	0.168625	1.68206	0.100249	0.920146	NA
380836	Mrs2	377.478	0.18354	0.136189	1.34769	0.177759	0.615158
380839	Serpinb1c	1.91763	-1.47824	1.70109	-0.868997	0.384849	NA
380840	Lyrm4	23.2868	-0.208723	0.436123	-0.478587	0.632232	NA
380842	Stmnd1	0	NA	NA	NA	NA	NA
380845	Gm904	0.140239	-0.817996	4.08047	-0.200466	0.841116	NA
380850	Gm5141	18.3386	-0.286846	0.519995	-0.551632	0.5812	NA
380855	Rsl1	3.80474	-1.05198	1.16118	-0.905962	0.364956	NA
380863	Tmem171	0.177782	1.10556	4.08047	0.270938	0.786438	NA
380878	AF067063	0	NA	NA	NA	NA	NA
380882	Gm906	0	NA	NA	NA	NA	NA
380907	Gm5142	0.174282	-0.817996	4.08047	-0.200466	0.841116	NA
380912	Zfp395	262.065	-0.0909203	0.158606	-0.573245	0.566479	0.873296
380916	Lrch1	383.76	0.126833	0.121538	1.04357	0.296684	0.719582
380918	Siah3	8.49801	-0.803868	0.770051	-1.04392	0.296524	NA
380920	Gm1587	0.179227	1.10556	4.08047	0.270938	0.786438	NA
380921	Dgkh	492.704	0.411744	0.139487	2.95184	0.00315884	0.0943911
380924	Olfm4	4.98163	-0.882634	1.0106	-0.873373	0.38246	NA
380928	Lmo7	33.0007	0.18605	0.422499	0.440357	0.659679	NA
380930	9330188P03Rik	29.3833	-0.726199	0.439129	-1.65373	0.0981827	NA
380934	AA536875	8.54822	-0.301162	0.729627	-0.412761	0.679782	NA
380959	Alg10b	53.845	0.533716	0.309608	1.72384	0.0847361	NA
380967	Tmem106c	69.7672	-0.0377641	0.257985	-0.146381	0.883621	NA
380969	Nckap5l	281.943	0.0341747	0.172433	0.198191	0.842896	0.963679
380975	Higd1c	0	NA	NA	NA	NA	NA
380977	A330009N23Rik	5.08039	1.10236	0.967337	1.13958	0.254459	NA
380993	Zfat	269.936	-0.141118	0.14433	-0.977746	0.3282	0.734808
380994	Gm20736	0	NA	NA	NA	NA	NA
380997	Cyp2d12	0.663085	-2.77442	2.87402	-0.965344	0.334372	NA
381002	Gm5144	0.306505	0.143776	3.91904	0.0366865	0.970735	NA
381022	Kmt2d	9230.44	0.0254451	0.0551756	0.461167	0.644679	0.90951
381033	Gm1600	1.21997	-3.64996	2.54708	-1.433	0.151858	NA
381038	Parl	97.0325	0.136139	0.232813	0.584757	0.558711	NA
381043	Smbd1	0	NA	NA	NA	NA	NA
381045	Mix23	32.7417	-0.0297741	0.386345	-0.0770662	0.938571	NA
381058	Unc93a	0.179227	1.10556	4.08047	0.270938	0.786438	NA
381059	Gm1604b	0.685466	1.62823	2.69255	0.604717	0.545367	NA
381062	Ermard	81.2613	0.330555	0.248866	1.32825	0.184096	NA
381066	Zfp948	90.7811	0.133594	0.235199	0.568001	0.570034	NA
381067	Zfp229	28.5422	-0.292563	0.402303	-0.727221	0.46709	NA
381072	Abca17	2.16393	-0.117193	1.48878	-0.0787175	0.937257	NA
381073	Npw	0	NA	NA	NA	NA	NA
381077	Ccdc78	47.6465	0.124683	0.308569	0.404067	0.686164	NA
381085	Tbc1d22b	246.18	0.152619	0.175998	0.867166	0.385851	0.776723
381091	H2-Eb2	0.335028	-1.78764	3.74652	-0.477146	0.633258	NA
381101	Dnph1	9.08578	0.11286	0.738554	0.152812	0.878547	NA
381104	Prickle4	34.716	0.110032	0.372198	0.295628	0.767514	NA
381107	Tmem232	3.0058	0.769706	1.31238	0.586496	0.557542	NA
381110	Rmdn2	39.1647	-0.329802	0.361656	-0.911922	0.36181	NA
381112	Arhgef33	326.968	-0.368277	0.181601	-2.02794	0.0425665	0.345556
381113	Cdkl4	6.99128	-1.41182	0.905052	-1.55993	0.118777	NA
381122	Capn13	0.344048	1.98516	3.70813	0.535353	0.592406	NA
381126	Garem1	139.945	0.0641773	0.185721	0.345558	0.729675	NA
381142	Arl14epl	0	NA	NA	NA	NA	NA
381148	Prob1	17.7625	0.607266	0.549319	1.10549	0.268948	NA
381157	Greb1l	113.455	0.118314	0.219056	0.540109	0.589122	NA
381175	Ccdc68	0.67308	1.56877	2.91614	0.537963	0.590602	NA
381196	Gm960	26.892	-0.181228	0.427761	-0.423667	0.671809	NA
381199	Tmem151a	184.576	0.11283	0.161719	0.697689	0.485372	0.838824
381201	Ap5b1	50.511	-0.00968798	0.32363	-0.0299354	0.976119	NA
381203	Slc22a20	0	NA	NA	NA	NA	NA
381204	Naaladl1	12.9099	0.0901764	0.592865	0.152103	0.879106	NA
381217	Entrep1	22.7421	0.674645	0.544635	1.23871	0.215453	NA
381218	Spata6l	10.6463	-0.327293	0.716655	-0.456695	0.64789	NA
381223	E030044B06Rik	1.36396	1.73891	1.99475	0.871742	0.383349	NA
381229	Cfap58	0.174282	-0.817996	4.08047	-0.200466	0.841116	NA
381232	Mirt1	222.387	0.312809	0.148666	2.10411	0.035369	0.322752
381236	Lipo3	12.7714	-0.605493	0.588557	-1.02877	0.303586	NA
381246	Xkr9	0	NA	NA	NA	NA	NA
381259	Tmem237	17.1285	0.103251	0.50475	0.204559	0.837917	NA
381260	Gm973	16.3956	-0.526471	0.589806	-0.892616	0.372063	NA
381269	Mreg	40.7079	-0.00066883	0.33828	-0.00197715	0.998422	NA
381270	Marchf4	74.0563	0.172472	0.253497	0.680371	0.49627	NA
381272	A630095N17Rik	0.531291	1.06563	2.97043	0.358745	0.719786	NA
381280	Hjurp	809.256	0.137352	0.105256	1.30493	0.191918	0.629239
381284	Crocc2	2.25618	-0.248823	1.54393	-0.161162	0.871965	NA
381286	Serpinb3c	0	NA	NA	NA	NA	NA
381287	A530032D15Rik	2.08383	-0.43594	1.69402	-0.257341	0.796915	NA
381290	Atp2b4	251.878	0.634793	0.146215	4.34149	1.4152e-05	0.0029313
381293	Kif14	6.17925	-0.327797	0.894759	-0.366352	0.714102	NA
381305	Rc3h1	456.048	-0.0590936	0.137945	-0.428385	0.668371	0.917627
381306	BC055324	23.3988	0.409797	0.472574	0.867158	0.385855	NA
381308	Ifi211	0.174282	-0.817996	4.08047	-0.200466	0.841116	NA
381310	Stum	31.7053	-0.710481	0.389658	-1.82335	0.0682509	NA
381314	Iars2	161.941	-0.0841701	0.180297	-0.466841	0.640614	0.908175
381318	Nsl1	6.79403	-0.0528349	0.806697	-0.0654953	0.94778	NA
381319	Batf3	1.31262	1.81271	2.11445	0.857295	0.391282	NA
381334	Gal3st2	0	NA	NA	NA	NA	NA
381337	Fam178b	4.73783	-0.550639	0.972754	-0.566063	0.571351	NA
381338	Lonrf2	471.953	0.183622	0.124062	1.48009	0.13885	0.56603
381339	Tmem182	0	NA	NA	NA	NA	NA
381347	Gata3os	0.174282	-0.817996	4.08047	-0.200466	0.841116	NA
381350	Spag6	8.48287	-0.795684	0.749301	-1.0619	0.28828	NA
381352	Mamdc4	356.996	0.223924	0.129752	1.72579	0.0843849	0.46362
381353	Ajm1	2067.51	-0.0226543	0.0967325	-0.234195	0.814834	0.955814
381356	Cacfd1	374.393	0.0116186	0.122526	0.0948262	0.924453	0.983165
381359	Prdm12	0.179227	1.10556	4.08047	0.270938	0.786438	NA
381371	Platr26	0	NA	NA	NA	NA	NA
381373	Sp9	0.174282	-0.817996	4.08047	-0.200466	0.841116	NA
381375	Pjvk	0	NA	NA	NA	NA	NA
381379	Med19	55.9183	-0.473575	0.311354	-1.52102	0.128255	NA
381384	A530006G24Rik	0	NA	NA	NA	NA	NA
381393	4921509C19Rik	0.355564	2.02612	3.9988	0.506683	0.612377	NA
381399	Bpifb4	0.179227	1.10556	4.08047	0.270938	0.786438	NA
381404	Pabpc1l	7.23244	0.908749	0.796139	1.14144	0.253685	NA
381405	Zfp663	0.697128	-2.84112	3.07647	-0.923499	0.355747	NA
381406	Trp53rka	38.1508	0.0312131	0.356921	0.0874509	0.930313	NA
381409	Cdh26	0.174282	-0.817996	4.08047	-0.200466	0.841116	NA
381410	Zfp408	163.556	0.166273	0.18039	0.921743	0.356663	0.755079
381411	Accsl	4.68238	-1.24459	1.04363	-1.19256	0.233043	NA
381413	Gpr176	30.3875	-0.348699	0.393606	-0.885907	0.375668	NA
381417	Slc28a2b	0.140239	-0.817996	4.08047	-0.200466	0.841116	NA
381418	Ctxn2	1.93835	4.47376	1.85188	2.4158	0.0157007	NA
381438	Gm5148	68.3272	-0.230594	0.284074	-0.811738	0.416942	NA
381452	Gm1647	0	NA	NA	NA	NA	NA
381457	Crnn	0	NA	NA	NA	NA	NA
381463	Nr1h5	0	NA	NA	NA	NA	NA
381476	Stpg2	0.160746	-0.817996	4.08047	-0.200466	0.841116	NA
381484	Gm5150	0.522846	-2.42546	3.42725	-0.707699	0.479132	NA
381485	Trim55	0.160746	-0.817996	4.08047	-0.200466	0.841116	NA
381489	Rxfp1	1.79727	1.58848	1.76786	0.898531	0.368903	NA
381493	S100a7a	1.84648	0.305064	1.74653	0.174668	0.861341	NA
381498	4930592C13Rik	0	NA	NA	NA	NA	NA
381510	Dpy19l4	162.908	0.0316998	0.174528	0.181632	0.855872	0.96881
381511	Pdp1	79.3041	-0.0479597	0.24522	-0.195578	0.844941	NA
381522	Ccdc180	0.344048	1.98516	3.70813	0.535353	0.592406	NA
381524	Mexis	0.355564	2.02612	3.9988	0.506683	0.612377	NA
381530	Mup20	0	NA	NA	NA	NA	NA
381531	Mup21	0.498798	2.52664	3.48422	0.725167	0.46835	NA
381534	Ube2u	0.454759	-2.2477	3.30273	-0.680557	0.496152	NA
381536	Gm12789	0.174282	-0.817996	4.08047	-0.200466	0.841116	NA
381538	Mroh7	14.0922	-0.108638	0.594014	-0.182888	0.854886	NA
381544	Armh1	1.1699	-1.28973	2.23299	-0.57758	0.563548	NA
381546	Ccdc24	15.8141	0.45354	0.603114	0.751998	0.452053	NA
381549	Zfp69	63.1216	-0.429642	0.293586	-1.46343	0.14335	NA
381560	Xkr8	40.0408	0.555874	0.353485	1.57255	0.115822	NA
381569	Pramel26	0	NA	NA	NA	NA	NA
381570	Oog2	0.174282	-0.817996	4.08047	-0.200466	0.841116	NA
381572	Aadacl4fm1	0	NA	NA	NA	NA	NA
381580	Ccdc27	9.33307	1.23886	0.724302	1.71042	0.0871875	NA
381582	Tmem240	1155.71	-0.0223181	0.0953127	-0.234156	0.814864	0.955814
381590	Pramel32	0	NA	NA	NA	NA	NA
381591	L1td1	0.997097	0.139352	2.06767	0.0673955	0.946267	NA
381598	2610005L07Rik	77.3811	0.0355426	0.284241	0.125044	0.900489	NA
381605	Tbc1d2	46.1888	0.259053	0.326981	0.792258	0.42821	NA
381622	5031410I06Rik	0.177782	1.10556	4.08047	0.270938	0.786438	NA
381626	Rbm33	2698.31	0.00140424	0.0700083	0.0200582	0.983997	0.998095
381628	Adgrf3	2.36635	0.354381	1.61717	0.219137	0.826543	NA
381629	Atraid	83.4182	0.097388	0.247233	0.393912	0.693646	NA
381633	Gm1673	30.8444	0.0287193	0.394712	0.0727602	0.941997	NA
381634	Gm1043	194.239	0.598319	0.216063	2.76918	0.00561968	0.133182
381644	Cep135	333.546	-0.422384	0.131803	-3.20467	0.00135219	0.0625976
381650	Thap6	9.47028	0.0740736	0.684698	0.108184	0.91385	NA
381651	Odaph	0.332532	1.94229	4.04319	0.480386	0.630953	NA
381654	Pramel34	0.174282	-0.817996	4.08047	-0.200466	0.841116	NA
381667	Lrcol1	0	NA	NA	NA	NA	NA
381668	Fbrsl1	1520.04	0.0985935	0.0756148	1.30389	0.192271	0.629239
381673	A330070K13Rik	119.773	0.167581	0.226338	0.740401	0.459057	NA
381677	Vgf	81.2607	0.493005	0.337676	1.45999	0.144292	NA
381678	Zcwpw1	43.9232	0.186861	0.366593	0.509724	0.610245	NA
381680	Nxpe5	0.799677	-0.33533	2.52797	-0.132648	0.894472	NA
381686	Kpna7	0.995077	0.191945	2.32325	0.0826191	0.934154	NA
381693	Wdr95	1.89058	-0.291435	1.59185	-0.183079	0.854736	NA
381694	B3glct	19.9227	-0.141342	0.512276	-0.27591	0.782617	NA
381695	N4bp2l2	878.692	0.13193	0.0937281	1.40759	0.159253	0.591044
381707	1700069L16Rik	6.85901	0.0640237	0.794817	0.0805515	0.935799	NA
381714	Gm9758	0	NA	NA	NA	NA	NA
381715	4930572O03Rik	0	NA	NA	NA	NA	NA
381716	Pttg1ip2	1.64649	1.47269	1.77363	0.830327	0.406354	NA
381738	Drc1	23.4705	-0.626751	0.49019	-1.27859	0.201042	NA
381741	Lrrc43	0.345493	1.99021	3.70217	0.537579	0.590867	NA
381759	Wee2	4.56502	-0.0157253	1.01535	-0.0154877	0.987643	NA
381760	Ssbp1	122.637	-0.16261	0.198793	-0.817984	0.413366	NA
381785	Gm1070	3.2459	-0.338349	1.40675	-0.240518	0.809929	NA
381792	2310040G24Rik	2.76791	-0.395318	1.28393	-0.307896	0.758161	NA
381798	4930590J08Rik	8.64117	0.864993	0.744812	1.16136	0.245496	NA
381801	Tatdn2	553.203	-0.228524	0.115259	-1.98269	0.0474019	0.360052
381802	Tsen2	216.495	0.0190148	0.158269	0.120142	0.904371	0.98075
381806	Gm10319	0	NA	NA	NA	NA	NA
381809	Clec4b2	0	NA	NA	NA	NA	NA
381810	Lpar5	1.94109	0.198833	1.49076	0.133376	0.893896	NA
381812	Cracr2a	10.3988	0.181369	0.685923	0.264416	0.791459	NA
381813	Prmt8	120.694	-0.15361	0.198796	-0.772699	0.4397	NA
381816	Clec2m	0.177782	1.10556	4.08047	0.270938	0.786438	NA
381819	A630073D07Rik	0.177782	1.10556	4.08047	0.270938	0.786438	NA
381820	Smim10l1	84.1641	0.119039	0.233872	0.50899	0.610759	NA
381822	Lockd	1.28407	0.911609	1.98558	0.459115	0.646152	NA
381823	Apold1	3.01542	-0.49512	1.40663	-0.351991	0.724845	NA
381827	1700073E17Rik	0.160746	-0.817996	4.08047	-0.200466	0.841116	NA
381832	Prpmp5	0	NA	NA	NA	NA	NA
381833	Prb1	0.522846	-2.42546	3.42725	-0.707699	0.479132	NA
381835	Sbk3	25.0213	-0.00330455	0.475967	-0.00694282	0.99446	NA
381836	Sbk2	0.67658	2.96419	2.84815	1.04074	0.297995	NA
381838	Vmn2r43	0	NA	NA	NA	NA	NA
381845	Rnf225	40.8496	-0.201875	0.332492	-0.607159	0.543745	NA
381853	Gipr	23.5268	0.69667	0.500161	1.39289	0.163652	NA
381867	Ovol3	7.43791	0.526318	0.845109	0.622781	0.533428	NA
381884	Slc6a16	3.19898	-1.04044	1.24988	-0.832433	0.405165	NA
381903	Alg8	18.7508	0.0294912	0.512469	0.0575473	0.954109	NA
381914	B230311B06Rik	0.420716	-2.14803	3.72423	-0.576772	0.564093	NA
381917	Dnah3	9.638	0.0273181	0.850492	0.0321203	0.974376	NA
381921	Taok2	1533.95	-0.0652507	0.0906093	-0.720132	0.471444	0.8297
381922	Cdiptos	64.6347	0.345253	0.283263	1.21884	0.222904	NA
381924	Itgad	0.989521	-2.10383	2.2232	-0.946306	0.343993	NA
381925	Plpp4	11.2776	0.310693	0.634136	0.489947	0.624171	NA
381933	Spef1l	3.34822	1.3631	1.1921	1.14345	0.252853	NA
381944	Usp17lb	0	NA	NA	NA	NA	NA
381967	Gm26705	0.352064	0.143775	3.71902	0.0386593	0.969162	NA
381970	Scgb2b2	0.177782	1.10556	4.08047	0.270938	0.786438	NA
381974	Mrgprg	0.321492	-1.73776	4.03601	-0.430563	0.666786	NA
381979	Brsk1	496.836	-0.106793	0.118715	-0.899577	0.368345	0.765039
381983	Lmtk3	4047.08	-0.0619811	0.0750738	-0.825603	0.409029	0.787657
381990	Zbtb2	171.301	-0.0415924	0.186719	-0.222754	0.823727	0.956426
381994	E030018B13Rik	143.107	0.302486	0.225148	1.3435	0.17911	NA
382000	Defa39	0	NA	NA	NA	NA	NA
382007	Adam26b	0	NA	NA	NA	NA	NA
382010	Cep44	88.0928	-0.190118	0.246012	-0.772803	0.439639	NA
382014	Ano8	1468.42	-0.142683	0.0848633	-1.68133	0.0926988	0.483728
382018	Unc13a	6366.64	0.164902	0.0603046	2.73449	0.00624774	0.138613
382019	Zfp882	92.8218	-0.0758299	0.228963	-0.331189	0.740502	NA
382030	Cnep1r1	66.3437	0.381784	0.287836	1.32639	0.184709	NA
382034	Gse1	872.815	0.0792804	0.0907566	0.87355	0.382363	0.775683
382035	Pabpn1l	3.66181	-0.976359	1.21113	-0.806152	0.420155	NA
382036	A530010L16Rik	0.179227	1.10556	4.08047	0.270938	0.786438	NA
382038	Urb2	90.8137	0.0912929	0.234282	0.38967	0.69678	NA
382044	Ces1b	0	NA	NA	NA	NA	NA
382045	Adgrg5	0.533346	2.61123	3.39744	0.768586	0.442139	NA
382051	Pdp2	28.9419	-0.251956	0.411262	-0.61264	0.540114	NA
382053	Ces3a	0	NA	NA	NA	NA	NA
382056	Crtc1	1491.76	-0.0599662	0.0799515	-0.750032	0.453236	0.817198
382059	Defa22	0	NA	NA	NA	NA	NA
382062	AB124611	5.90513	-1.66662	0.969953	-1.71825	0.0857509	NA
382064	Gm1110	0	NA	NA	NA	NA	NA
382066	Prdm10	463.293	0.050996	0.110032	0.463464	0.643032	0.90951
382073	Cenatac	222.477	0.0415527	0.166561	0.249475	0.802994	0.95528
382074	Foxr1	0	NA	NA	NA	NA	NA
382075	Odf3l1	0.338528	0.143775	3.77395	0.0380967	0.969611	NA
382077	Ccdc33	2.02874	1.62837	1.70899	0.952827	0.340678	NA
382083	Snx22	28.4045	0.447188	0.441348	1.01323	0.310949	NA
382088	Omt2b	0	NA	NA	NA	NA	NA
382089	Ripply2	50.0598	0.0350899	0.308558	0.113722	0.909458	NA
382090	Cep162	267.324	-0.107947	0.148666	-0.726103	0.467775	0.827098
382097	Gm1123	4.5606	-0.941812	1.15314	-0.816739	0.414077	NA
382105	Fbxw15	2.58107	2.85095	1.60057	1.7812	0.0748792	NA
382106	Fbxw24	0.875475	-3.19947	2.60393	-1.22871	0.219182	NA
382109	Fbxw26	0.318021	0.143776	3.86443	0.0372048	0.970322	NA
382111	Susd5	3.84507	1.94326	1.28075	1.51729	0.129195	NA
382113	Slc22a14	0.825705	0.777087	2.36598	0.328442	0.742577	NA
382117	Tcaim	40.8615	-0.113216	0.353545	-0.320229	0.748794	NA
382118	Zkscan7	69.2933	-0.0165439	0.274929	-0.0601753	0.952016	NA
382137	Fdxacb1	7.28097	-0.0252824	0.825051	-0.0306434	0.975554	NA
382139	Gm1715	0.355564	2.02612	3.9988	0.506683	0.612377	NA
382156	Fbxw22	0	NA	NA	NA	NA	NA
382206	Ssx9	0.839241	0.738408	2.35279	0.313843	0.75364	NA
382207	Jade3	52.638	-0.107655	0.324209	-0.332054	0.739848	NA
382209	Rhox3a	0	NA	NA	NA	NA	NA
382217	Gm1140	0	NA	NA	NA	NA	NA
382221	Gm1141	7.00066	0.884248	0.849579	1.04081	0.297965	NA
382231	8030474K03Rik	1.52044	0.981207	2.1606	0.454135	0.649731	NA
382233	Gm5166	0	NA	NA	NA	NA	NA
382236	Brwd3	237.021	0.0327958	0.145316	0.225687	0.821445	0.955814
382239	Cpxcr1	0.174282	-0.817996	4.08047	-0.200466	0.841116	NA
382243	Gm10439	0	NA	NA	NA	NA	NA
382244	Gm15091	0	NA	NA	NA	NA	NA
382245	Tmem29	67.8118	0.0154256	0.264693	0.0582774	0.953528	NA
382252	Bclaf3	126.103	-0.0738263	0.204167	-0.361598	0.717652	NA
382253	Cdkl5	256.198	0.0906737	0.146741	0.617916	0.536631	0.860223
382255	Gm1720	0.533346	2.61123	3.39744	0.768586	0.442139	NA
382275	Gm5168	0	NA	NA	NA	NA	NA
382277	Gm5169	0	NA	NA	NA	NA	NA
382282	Rhox12	0	NA	NA	NA	NA	NA
382301	Sly	0	NA	NA	NA	NA	NA
382348	Taar8b	0.174282	-0.817996	4.08047	-0.200466	0.841116	NA
382384	Odf3l2	1.54788	-0.90746	1.8849	-0.481438	0.630206	NA
382406	Poc1b	99.6261	0.0264867	0.216628	0.122268	0.902687	NA
382421	Gm5176	35.863	0.386079	0.354634	1.08867	0.2763	NA
382423	Atxn7l3b	89.0564	-0.0340038	0.243931	-0.139399	0.889135	NA
382427	Best3	0.166266	1.10556	4.08047	0.270938	0.786438	NA
382450	Gm5177	4.08131	-0.172946	1.03342	-0.167353	0.867092	NA
382522	H2bu1-ps	8.27301	-1.55931	0.766329	-2.03478	0.0418729	NA
382523	H3f4	8.58126	0.305525	0.76387	0.399969	0.689179	NA
382543	Ankfn1	4.37199	1.22221	1.2221	1.00008	0.31727	NA
382551	Cd300ld3	0.687092	-1.42119	2.69275	-0.527785	0.597649	NA
382562	Pfn4	1.19535	-0.37893	2.04077	-0.18568	0.852696	NA
382571	Kcnf1	1.47878	1.26311	1.86596	0.676921	0.498456	NA
382620	Tmed8	265.722	-0.0368838	0.14158	-0.260515	0.794466	0.952409
382639	Zbtb42	1.13076	0.613449	1.95396	0.313952	0.753557	NA
382793	Mtx3	163.787	-0.19297	0.193305	-0.998268	0.31815	0.729267
382864	Colq	0.495774	-2.35638	3.20146	-0.736033	0.461711	NA
382867	Zfp488	4.28066	0.419499	1.10849	0.378443	0.705101	NA
382913	Neil2	7.66801	0.569235	0.799792	0.711728	0.476633	NA
382985	Rrm2b	34.543	-0.317194	0.401759	-0.789513	0.429813	NA
383075	Enthd1	0.842846	3.28172	2.63832	1.24387	0.213549	NA
383103	Tvp23a	72.6646	0.040702	0.261946	0.155383	0.876519	NA
383243	Or14j7	0	NA	NA	NA	NA	NA
383258	Vmn2r118	0.883355	0.655106	2.44835	0.26757	0.78903	NA
383295	Ypel5	91.1725	0.186174	0.243101	0.76583	0.443777	NA
383348	Kctd16	19.2928	0.579327	0.514188	1.12668	0.259877	NA
383491	Prdm14	0.533346	2.61123	3.39744	0.768586	0.442139	NA
383548	Serpinb3b	0	NA	NA	NA	NA	NA
383563	Gpr25	19.9519	0.260199	0.53189	0.489196	0.624703	NA
383592	Kif28	0.816819	2.0043	2.53301	0.791273	0.428785	NA
383619	Aim2	29.9609	0.506143	0.413151	1.22508	0.220545	NA
383678	Obp2b	1.46438	1.25468	1.9979	0.627999	0.530005	NA
383709	Gm1322	0.527791	-0.866939	3.19684	-0.271186	0.786248	NA
383766	Tldc2	53.3325	0.2465	0.30348	0.812243	0.416652	NA
383787	Ankrd63	1.6901	1.32528	1.69187	0.783323	0.433437	NA
384009	Glipr2	1.98514	-2.2321	1.69942	-1.31345	0.189031	NA
384059	Tlr12	0.839851	2.04345	2.51292	0.813179	0.416116	NA
384061	Fndc5	178.413	-0.0366668	0.179647	-0.204105	0.838271	0.962157
384071	Slc25a34	23.213	-0.112624	0.474129	-0.23754	0.812238	NA
384077	Pramel5	0	NA	NA	NA	NA	NA
384185	Arl9	1.50013	-0.139863	2.00203	-0.069861	0.944304	NA
384198	Fam47e	0.174282	-0.817996	4.08047	-0.200466	0.841116	NA
384214	Ephx4	26.509	0.212186	0.476152	0.445627	0.655867	NA
384219	Vmn2r11	0.348564	-1.83974	4.02733	-0.456813	0.647805	NA
384220	Vmn2r16	0.684596	1.59668	2.69301	0.592896	0.553251	NA
384221	Vmn2r17	0.355564	2.02612	3.9988	0.506683	0.612377	NA
384244	Foxl3	0.166266	1.10556	4.08047	0.270938	0.786438	NA
384281	Gatc	138.292	0.0811852	0.207942	0.390423	0.696224	NA
384309	Trim56	20.1807	0.602468	0.503837	1.19576	0.23179	NA
384452	Noto	0.358454	2.03624	3.98582	0.510871	0.609442	NA
384522	Vmn1r55	0.458259	-0.616249	3.36439	-0.183168	0.854666	NA
384534	Vmn2r52	0.177782	1.10556	4.08047	0.270938	0.786438	NA
384557	Ceacam3	16.1387	-0.271585	0.547245	-0.496277	0.619699	NA
384569	Nova2	570.361	0.0331761	0.113131	0.293252	0.769329	0.945389
384572	Vmn1r177	0	NA	NA	NA	NA	NA
384585	Scgb1b3	0	NA	NA	NA	NA	NA
384589	Scgb1b29	0	NA	NA	NA	NA	NA
384605	Wdr88	4.95783	-1.09689	0.994518	-1.10294	0.270053	NA
384619	Kash5	40.3587	-0.152716	0.372043	-0.410478	0.681455	NA
384639	Gm5334	0	NA	NA	NA	NA	NA
384695	Vmn1r123	0	NA	NA	NA	NA	NA
384696	Vmn1r119	0	NA	NA	NA	NA	NA
384701	Usp17ld	0	NA	NA	NA	NA	NA
384703	Or52e18	0	NA	NA	NA	NA	NA
384724	Cyp2t4	76.3664	0.0185931	0.257535	0.0721965	0.942446	NA
384732	Or2d2b	0	NA	NA	NA	NA	NA
384763	Zfp667	92.3489	-0.042448	0.230335	-0.184288	0.853787	NA
384775	1700003H04Rik	0	NA	NA	NA	NA	NA
384783	Irs2	490.073	0.11765	0.120167	0.979055	0.327553	0.73427
384806	Adam20	0	NA	NA	NA	NA	NA
384813	Adam34l	0.174282	-0.817996	4.08047	-0.200466	0.841116	NA
384864	Gm1943	88.9161	-0.18275	0.260628	-0.70119	0.483184	NA
384997	Pglyrp4	0.340548	0.143775	3.76554	0.0381818	0.969543	NA
385138	BC061237	0	NA	NA	NA	NA	NA
385263	Gm1527	0.829351	-1.80896	2.52546	-0.716289	0.473813	NA
385312	Ssxb10	0	NA	NA	NA	NA	NA
385317	H2al3	0.586982	-1.19606	3.05698	-0.391257	0.695607	NA
385328	H2al1n	0	NA	NA	NA	NA	NA
385338	Ssxa1	0.51483	-0.867471	3.22507	-0.268977	0.787947	NA
385343	Rhox1	0	NA	NA	NA	NA	NA
385354	Frmd7	1.05049	1.11929	2.18385	0.51253	0.60828	NA
385377	Pnma5	0.174282	-0.817996	4.08047	-0.200466	0.841116	NA
385380	Tex28	0.280477	-1.5674	4.05191	-0.386831	0.698882	NA
385493	AU015836	0.87491	-1.87323	2.67412	-0.700503	0.483613	NA
385550	Srsy	0	NA	NA	NA	NA	NA
385643	Kng2	0.338528	0.143775	3.77395	0.0380967	0.969611	NA
385658	Nxpe3	63.7579	-0.388398	0.272422	-1.42572	0.153948	NA
385668	Lca5l	74.6672	-0.242315	0.254857	-0.950787	0.341712	NA
385674	Zfp174	70.4266	-0.054486	0.268189	-0.203162	0.839008	NA
386454	Rnf39	80.6165	-0.181649	0.261583	-0.694423	0.487417	NA
386463	Cdsn	0.50931	-2.38953	3.17078	-0.75361	0.451083	NA
386611	Rnf133	162.461	-0.240718	0.188448	-1.27737	0.201471	0.638348
386612	Thoc6	22.5388	-0.0778354	0.450877	-0.172631	0.862941	NA
386649	Nsfl1c	225.308	-0.0476027	0.147809	-0.322056	0.74741	0.940442
386655	Eid2	91.5813	-0.0916193	0.251899	-0.363714	0.716071	NA
386750	Slitrk3	83.0191	0.376258	0.272136	1.38261	0.166784	NA
386753	Dbpht2	4.14112	0.25766	1.12617	0.228794	0.819029	NA
387131	Ssxb9	0	NA	NA	NA	NA	NA
387132	Ssxb2	0	NA	NA	NA	NA	NA
387133	Mir9-1	0	NA	NA	NA	NA	NA
387134	Mir16-1	62.5279	0.720706	0.284987	2.52891	0.0114417	NA
387135	Mir18	0	NA	NA	NA	NA	NA
387136	Mir1a-1	0	NA	NA	NA	NA	NA
387139	Mir20a	0	NA	NA	NA	NA	NA
387140	Mir21a	0	NA	NA	NA	NA	NA
387141	Mir22	0	NA	NA	NA	NA	NA
387142	Mir24-1	64.1824	-0.201757	0.280177	-0.720106	0.471459	NA
387143	Mir101a	0	NA	NA	NA	NA	NA
387144	Mir10b	0.177782	1.10556	4.08047	0.270938	0.786438	NA
387145	Mir126a	0	NA	NA	NA	NA	NA
387146	Mir127	0	NA	NA	NA	NA	NA
387147	Mir128-1	0.977605	-3.33789	2.48588	-1.34274	0.179357	NA
387149	Mir130a	2.50087	-0.461674	1.34502	-0.343246	0.731414	NA
387150	Mir132	2.42237	1.17535	1.51625	0.775168	0.43824	NA
387151	Mir133a-1	2.27389	-0.233724	1.5506	-0.150732	0.880187	NA
387152	Mir134	0	NA	NA	NA	NA	NA
387153	Mir135a-1	0	NA	NA	NA	NA	NA
387154	Mir136	0	NA	NA	NA	NA	NA
387155	Mir137	0.511759	2.5597	3.16121	0.809721	0.418101	NA
387156	Mir138-1	7.27854	-0.109068	0.834053	-0.130769	0.895958	NA
387157	Mir139	0.838771	2.00689	2.51234	0.798812	0.4244	NA
387158	Mir140	18.2263	-0.179237	0.490444	-0.365458	0.714769	NA
387159	Mir141	0.174282	-0.817996	4.08047	-0.200466	0.841116	NA
387160	Mir142	0	NA	NA	NA	NA	NA
387161	Mir143	0	NA	NA	NA	NA	NA
387162	Mir144	0.166266	1.10556	4.08047	0.270938	0.786438	NA
387163	Mir145a	0	NA	NA	NA	NA	NA
387164	Mir146	0	NA	NA	NA	NA	NA
387165	Mir147	0	NA	NA	NA	NA	NA
387166	Mir148a	0	NA	NA	NA	NA	NA
387167	Mir149	1.84738	0.938302	1.53317	0.612002	0.540537	NA
387168	Mir150	5.21077	-0.589563	0.920914	-0.640194	0.522047	NA
387169	Mir151	4.08319	-0.919213	1.10521	-0.831705	0.405575	NA
387170	Mir152	0	NA	NA	NA	NA	NA
387171	Mir153	1.17527	2.61239	2.10719	1.23975	0.215067	NA
387172	Mir154	5.08238	0.314445	0.960396	0.327411	0.743357	NA
387173	Mir155	0	NA	NA	NA	NA	NA
387174	Mir15a	3.83193	1.68116	1.13881	1.47625	0.139878	NA
387175	Mir15b	0.537681	2.62141	3.38718	0.773919	0.438979	NA
387176	Mir181a-2	3.5593	0.242021	1.17026	0.206809	0.836159	NA
387177	Mir182	0.179227	1.10556	4.08047	0.270938	0.786438	NA
387178	Mir183	0	NA	NA	NA	NA	NA
387179	Mir184	0	NA	NA	NA	NA	NA
387180	Mir185	19.5869	-0.388017	0.499115	-0.777411	0.436916	NA
387181	Mir186	0.639037	1.5683	2.96888	0.528247	0.597328	NA
387182	Mir187	0.174282	-0.817996	4.08047	-0.200466	0.841116	NA
387183	Mir188	0.495803	1.06244	3.26837	0.325068	0.74513	NA
387185	Mir190a	0	NA	NA	NA	NA	NA
387186	Mir191	0	NA	NA	NA	NA	NA
387187	Mir192	1.99361	0.659424	1.51481	0.435317	0.663332	NA
387188	Mir193a	0.482238	-2.32302	3.53314	-0.657496	0.510862	NA
387189	Mir194-1	3.28809	2.02182	1.31066	1.5426	0.122927	NA
387190	Mir195a	9.48992	-0.211967	0.751778	-0.281955	0.777978	NA
387191	Mir196a-1	0	NA	NA	NA	NA	NA
387194	Mir199a-1	13.0193	0.344911	0.58381	0.590793	0.554659	NA
387195	Mir19b-2	0	NA	NA	NA	NA	NA
387197	Mir201	0	NA	NA	NA	NA	NA
387198	Mir202	0.844291	3.28382	2.63692	1.24532	0.213013	NA
387199	Mir203	0.174282	-0.817996	4.08047	-0.200466	0.841116	NA
387200	Mir204	6.3328	0.60302	0.824009	0.731812	0.464283	NA
387201	Mir205	0	NA	NA	NA	NA	NA
387202	Mir206	0	NA	NA	NA	NA	NA
387203	Mir207	0.179227	1.10556	4.08047	0.270938	0.786438	NA
387204	Mir208a	0.484287	1.02476	3.0632	0.33454	0.737972	NA
387206	Mir210	0	NA	NA	NA	NA	NA
387207	Mir211	0	NA	NA	NA	NA	NA
387208	Mir212	27.9911	0.640981	0.408613	1.56867	0.116724	NA
387210	Mir214	0	NA	NA	NA	NA	NA
387211	Mir215	2.98368	-1.71497	1.32591	-1.29343	0.195861	NA
387212	Mir216a	0	NA	NA	NA	NA	NA
387213	Mir217	0	NA	NA	NA	NA	NA
387216	Mir23a	2.30618	0.105641	1.48155	0.0713043	0.943156	NA
387217	Mir23b	40.1894	0.211937	0.350948	0.603898	0.545911	NA
387218	Mir26a-1	0.869819	0.696761	2.32562	0.299603	0.76448	NA
387219	Mir26b	1.01571	-3.41455	2.48221	-1.37561	0.168943	NA
387220	Mir27a	3.47132	0.588558	1.12187	0.524623	0.599845	NA
387221	Mir27b	0	NA	NA	NA	NA	NA
387222	Mir29a	2.63793	-0.161544	1.42262	-0.113554	0.909592	NA
387223	Mir29b-1	24.7473	0.712616	0.429033	1.66098	0.0967171	NA
387224	Mir29c	0	NA	NA	NA	NA	NA
387225	Mir30a	0.994466	-0.839161	2.19974	-0.381482	0.702845	NA
387226	Mir30b	167.639	-0.0744812	0.192607	-0.386699	0.698979	0.927721
387227	Mir30c-1	1.36252	1.7373	1.88708	0.920626	0.357246	NA
387228	Mir30d	56.3837	-0.209002	0.297436	-0.702678	0.482256	NA
387229	Mir99a	4.80707	-0.814976	1.01851	-0.800168	0.423613	NA
387230	Mir99b	66.3129	0.132875	0.276873	0.479914	0.631288	NA
387231	Mir122	0	NA	NA	NA	NA	NA
387233	Mir124a-1	0	NA	NA	NA	NA	NA
387235	Mir125a	3.70642	-0.198493	1.11293	-0.178352	0.858447	NA
387236	Mir125b-1	1.37006	1.67343	1.87919	0.890506	0.373194	NA
387237	Mir129-1	1.72257	-0.513645	1.76677	-0.290726	0.771261	NA
387239	Mir199b	26.6866	0.297609	0.416441	0.714648	0.474826	NA
387242	Mir200a	0	NA	NA	NA	NA	NA
387243	Mir200b	0	NA	NA	NA	NA	NA
387244	Mirlet7a-1	6.57387	0.160765	0.925773	0.173655	0.862136	NA
387245	Mirlet7b	0	NA	NA	NA	NA	NA
387246	Mirlet7c-1	4.59028	-0.0077815	1.06846	-0.00728291	0.994189	NA
387247	Mirlet7d	4.4364	0.274482	1.0262	0.267474	0.789104	NA
387248	Mirlet7e	68.1649	-0.0399064	0.265802	-0.150136	0.880657	NA
387249	Mirlet7g	6.00874	1.18679	0.88569	1.33996	0.180257	NA
387251	Mirlet7i	94.2203	-0.059943	0.238362	-0.251478	0.801444	NA
387252	Mirlet7f-1	6.91252	0.1867	0.822396	0.227019	0.820409	NA
387253	Mirlet7f-2	0	NA	NA	NA	NA	NA
387285	Hcrtr2	4.63607	-0.297473	1.02807	-0.289352	0.772312	NA
387314	Tmtc1	49.0067	0.134329	0.352229	0.38137	0.702929	NA
387334	Defb50	0	NA	NA	NA	NA	NA
387339	Tas2r102	0.348564	-1.83974	4.02733	-0.456813	0.647805	NA
387340	Tas2r104	0.166266	1.10556	4.08047	0.270938	0.786438	NA
387341	Tas2r106	0	NA	NA	NA	NA	NA
387342	Tas2r107	0	NA	NA	NA	NA	NA
387343	Tas2r109	0	NA	NA	NA	NA	NA
387344	Tas2r110	0	NA	NA	NA	NA	NA
387345	Tas2r113	0.51833	1.02496	2.99525	0.342197	0.732203	NA
387346	Tas2r114	0	NA	NA	NA	NA	NA
387347	Tas2r118	0.166266	1.10556	4.08047	0.270938	0.786438	NA
387348	Tas2r120	0	NA	NA	NA	NA	NA
387349	Tas2r121	0	NA	NA	NA	NA	NA
387351	Tas2r124	0	NA	NA	NA	NA	NA
387352	Tas2r125	0.179227	1.10556	4.08047	0.270938	0.786438	NA
387353	Tas2r126	26.442	-0.385882	0.412311	-0.935899	0.349325	NA
387354	Tas2r129	0	NA	NA	NA	NA	NA
387355	Tas2r130	0	NA	NA	NA	NA	NA
387356	Tas2r131	0.340548	0.143775	3.76554	0.0381818	0.969543	NA
387510	Ifnk	1.18548	-1.31251	2.2453	-0.584559	0.558844	NA
387511	Tas2r134	0	NA	NA	NA	NA	NA
387512	Tas2r135	22.1046	-0.00063453	0.471642	-0.00134536	0.998927	NA
387513	Tas2r138	0	NA	NA	NA	NA	NA
387514	Tas2r143	11.5425	-0.00328438	0.662677	-0.00495623	0.996046	NA
387515	Tas2r144	0	NA	NA	NA	NA	NA
387524	Znrf2	98.2915	-0.0558785	0.236063	-0.23671	0.812882	NA
387564	Sval3	0	NA	NA	NA	NA	NA
387565	Cd300c	0	NA	NA	NA	NA	NA
387586	Ssxb5	1.02764	-0.956777	2.20367	-0.434175	0.664162	NA
387609	Zhx2	202.253	-0.12581	0.174391	-0.721425	0.470648	0.829343
387616	Tas2r140	0.166266	1.10556	4.08047	0.270938	0.786438	NA
393082	Mettl7a2	0.174282	-0.817996	4.08047	-0.200466	0.841116	NA
394252	Serpinb3d	0.160746	-0.817996	4.08047	-0.200466	0.841116	NA
394430	Ugt1a10	0	NA	NA	NA	NA	NA
394432	Ugt1a7c	0	NA	NA	NA	NA	NA
394433	Ugt1a5	0.140239	-0.817996	4.08047	-0.200466	0.841116	NA
394434	Ugt1a9	0.179227	1.10556	4.08047	0.270938	0.786438	NA
394435	Ugt1a6b	0.51631	1.06227	3.22158	0.329736	0.741599	NA
394436	Ugt1a1	0	NA	NA	NA	NA	NA
396184	Flrt1	677.076	0.151139	0.101757	1.4853	0.137463	0.565017
399101	Snhg3	2787.16	-0.0691678	0.0983796	-0.703071	0.482011	0.837454
399510	Map4k5	321.621	0.360231	0.130746	2.75519	0.00586574	0.137181
399548	Scn4b	20.3804	0.373456	0.526285	0.709607	0.477948	NA
399549	H2-M10.6	0	NA	NA	NA	NA	NA
399558	Flrt2	57.2602	-0.231752	0.29764	-0.778631	0.436197	NA
399566	Btbd6	333.463	0.0394831	0.140607	0.280804	0.778861	0.947947
399568	Cdin1	15.6241	0.244632	0.585912	0.417523	0.676296	NA
399570	Kank4os	0.647053	0.100633	2.76244	0.0364289	0.97094	NA
399591	Tmsb15l	0	NA	NA	NA	NA	NA
399599	Ccdc87	0.863394	-1.87345	2.68579	-0.697544	0.485463	NA
399603	Lratd2	2.79763	0.0240535	1.31174	0.0183371	0.98537	NA
399609	C130046K22Rik	17.2429	-0.212115	0.558787	-0.379599	0.704243	NA
399626	C330024C12Rik	0	NA	NA	NA	NA	NA
399673	Tdpoz2	0	NA	NA	NA	NA	NA
399674	Tdpoz3	0	NA	NA	NA	NA	NA
399675	Tdpoz4	0	NA	NA	NA	NA	NA
399676	Tdpoz5	0	NA	NA	NA	NA	NA
402728	Pax6os1	11.8169	-0.345848	0.666045	-0.519256	0.603582	NA
402734	C730036E19Rik	0.174282	-0.817996	4.08047	-0.200466	0.841116	NA
402757	9830166K06Rik	1.36721	-1.5022	2.12963	-0.705384	0.480572	NA
402767	A830052D11Rik	67.9985	-0.114454	0.271912	-0.420922	0.673812	NA
402773	D030018L15Rik	0.704128	0.0561848	2.86968	0.0195788	0.984379	NA
402774	D030025E07Rik	0.865878	3.31513	2.58699	1.28146	0.200031	NA
403088	Tcaf3	42.0259	-0.210217	0.385209	-0.545722	0.585257	NA
403171	Banf2	0	NA	NA	NA	NA	NA
403172	Defb21	0	NA	NA	NA	NA	NA
403174	Msantd1	66.6569	0.88123	0.355863	2.47632	0.0132744	NA
403175	Tigd4	1.30357	-1.50722	1.99653	-0.754919	0.450298	NA
403178	Plcxd1	62.5963	0.0709796	0.290542	0.2443	0.806998	NA
403180	Ccdc121rt1	1.52287	-0.183691	1.73498	-0.105875	0.915681	NA
403183	Mettl21e	0.174282	-0.817996	4.08047	-0.200466	0.841116	NA
403185	Cfap97d2	16.2917	-0.477312	0.541119	-0.882083	0.377732	NA
403187	Opa3	63.1017	-0.061344	0.287945	-0.213041	0.831295	NA
403200	Lypd9	0	NA	NA	NA	NA	NA
403201	5330416C01Rik	0.335028	-1.78764	3.74652	-0.477146	0.633258	NA
403202	A430093F15Rik	1.77641	-2.04459	1.83968	-1.11138	0.266404	NA
403205	Agr3	0.166266	1.10556	4.08047	0.270938	0.786438	NA
403395	Clec3a	0.51631	1.06227	3.22158	0.329736	0.741599	NA
404194	Gfral	0	NA	NA	NA	NA	NA
404195	Cyp2c54	0.177782	1.10556	4.08047	0.270938	0.786438	NA
404222	Or6k6	0.355564	2.02612	3.9988	0.506683	0.612377	NA
404238	Mrgprb3	0.174282	-0.817996	4.08047	-0.200466	0.841116	NA
404239	Mrgprb5	0	NA	NA	NA	NA	NA
404240	Mrgprb8	0	NA	NA	NA	NA	NA
404242	Mrgprx1	0	NA	NA	NA	NA	NA
404284	Vmn1r59	0	NA	NA	NA	NA	NA
404285	Vmn1r64	0	NA	NA	NA	NA	NA
404286	Vmn1r179	0	NA	NA	NA	NA	NA
404288	V1rd18	0	NA	NA	NA	NA	NA
404289	Vmn1r181	0	NA	NA	NA	NA	NA
404291	Vmn1r174	0	NA	NA	NA	NA	NA
404308	Or10al2	0	NA	NA	NA	NA	NA
404309	Olfr192	0	NA	NA	NA	NA	NA
404310	Or5ac17	0.174282	-0.817996	4.08047	-0.200466	0.841116	NA
404311	Olfr209	0	NA	NA	NA	NA	NA
404314	Olfr257	0.140239	-0.817996	4.08047	-0.200466	0.841116	NA
404315	Or2z8	0	NA	NA	NA	NA	NA
404316	Or1a1	0	NA	NA	NA	NA	NA
404317	Or52j3	0	NA	NA	NA	NA	NA
404318	Or56a3b	0.358454	2.03624	3.98582	0.510871	0.609442	NA
404319	Or6s1	0	NA	NA	NA	NA	NA
404321	Or6c206	0	NA	NA	NA	NA	NA
404322	Or8d2	0	NA	NA	NA	NA	NA
404323	Or5al6	0	NA	NA	NA	NA	NA
404324	Or8k20	0	NA	NA	NA	NA	NA
404325	Or8j3b	0	NA	NA	NA	NA	NA
404327	Or10ag52	0	NA	NA	NA	NA	NA
404328	Or10ag56	0.174282	-0.817996	4.08047	-0.200466	0.841116	NA
404329	Or5d43	0	NA	NA	NA	NA	NA
404330	Or4p23	0.348564	-1.83974	4.02733	-0.456813	0.647805	NA
404331	Or4a79	0.533346	2.61123	3.39744	0.768586	0.442139	NA
404335	Or2b7	0	NA	NA	NA	NA	NA
404336	Or2y10	0	NA	NA	NA	NA	NA
404337	Or2y13	0	NA	NA	NA	NA	NA
404339	Or5b121	0	NA	NA	NA	NA	NA
404346	Or2w3	0	NA	NA	NA	NA	NA
404473	Or8k35	0.177782	1.10556	4.08047	0.270938	0.786438	NA
404545	Ano7	4.93469	0.516477	0.997499	0.517772	0.604618	NA
404549	Ifna14	0	NA	NA	NA	NA	NA
404634	Macroh2a2	113.334	-0.199129	0.21464	-0.927734	0.353546	NA
404710	Iqgap3	1.65819	0.195987	1.90602	0.102826	0.918101	NA
406176	Or8a1	0.533346	2.61123	3.39744	0.768586	0.442139	NA
406186	Or4b13	0	NA	NA	NA	NA	NA
406217	Bex4	3.49747	-0.614964	1.16538	-0.527692	0.597713	NA
406218	Panx2	691.412	-0.1163	0.114303	-1.01747	0.308929	0.725374
406219	Krt87	0.166266	1.10556	4.08047	0.270938	0.786438	NA
406220	Krt77	0.332532	1.94229	4.04319	0.480386	0.630953	NA
406221	Krt40	0.166266	1.10556	4.08047	0.270938	0.786438	NA
406222	Krt74	0.160746	-0.817996	4.08047	-0.200466	0.841116	NA
406223	Gm5414	0.174282	-0.817996	4.08047	-0.200466	0.841116	NA
407243	Peds1	55.8875	-0.0199601	0.303641	-0.0657359	0.947588	NA
407785	Ndufs6	14.0014	0.147003	0.566048	0.2597	0.795095	NA
407786	Taf9b	21.8601	0.115994	0.470938	0.246305	0.805446	NA
407788	Tsbp1	39.5152	-0.629392	0.391517	-1.60757	0.107929	NA
407789	BC048644	0.789787	-3.03593	2.48137	-1.22349	0.221145	NA
407790	Ndufa4l2	14.6574	-0.455711	0.661746	-0.68865	0.491044	NA
407793	BC039966	2.73873	-0.284795	1.35142	-0.210738	0.833092	NA
407795	Smim31	0.983085	2.3217	2.39026	0.971317	0.33139	NA
407800	Ecm2	13.7012	0.579529	0.572569	1.01216	0.311464	NA
407803	BC051226	19.008	0.132884	0.482803	0.275234	0.783136	NA
407809	BC055402	1.02359	0.136261	2.15716	0.0631667	0.949634	NA
407810	BC046251	1.95286	-0.262095	1.68001	-0.156008	0.876026	NA
407812	Zfp941	84.6664	-0.296858	0.243949	-1.21689	0.223647	NA
407814	BC053393	0.140239	-0.817996	4.08047	-0.200466	0.841116	NA
407819	BC031181	46.127	0.0776767	0.319691	0.242974	0.808025	NA
407821	Znrf3	106.036	-0.00432969	0.262106	-0.0165189	0.98682	NA
407823	Baz2b	1820.51	0.0237961	0.0776581	0.306421	0.759284	0.943321
407831	Tmem204	35.8296	-0.595844	0.357001	-1.66903	0.0951118	NA
408022	Primpol	16.5709	-0.337404	0.523623	-0.644364	0.519339	NA
408028	Arhgap20os	12.9449	1.00654	0.608445	1.65428	0.0980714	NA
408057	BC039771	4.29634	0.145268	1.03685	0.140105	0.888577	NA
408058	BC048507	2.22606	-3.45012	1.7351	-1.98843	0.0467638	NA
408059	Smim35	1.42289	-3.90364	2.24765	-1.73677	0.0824285	NA
408062	Zfp873	38.9184	-0.307148	0.341747	-0.898759	0.368781	NA
408064	BC064078	0.345493	1.99021	3.70217	0.537579	0.590867	NA
408065	Zfp456	1.34653	-0.597903	1.82624	-0.327396	0.743368	NA
408067	Zfp874b	32.537	-0.218245	0.377091	-0.57876	0.562751	NA
408068	Zfp738	165.753	0.0743255	0.173079	0.429431	0.66761	0.917627
408190	Wfdc13	0	NA	NA	NA	NA	NA
408191	Semp2l1	6.37218	-0.249574	0.885913	-0.281714	0.778163	NA
408192	Gm9839	0.862378	2.02417	2.47139	0.819042	0.412763	NA
408193	Otud6a	0.659544	1.56859	2.93661	0.53415	0.593238	NA
408196	Csta3	0	NA	NA	NA	NA	NA
408198	Spink7	2.02072	2.38373	1.79977	1.32446	0.185349	NA
408254	A630019I02Rik	0.642984	-2.73816	3.16519	-0.865085	0.386992	NA
414066	BC037032	57.4571	-0.305567	0.286901	-1.06506	0.286848	NA
414067	AY512915	0.344048	1.98516	3.70813	0.535353	0.592406	NA
414068	Bach2os	5.60539	-0.35657	1.02849	-0.346695	0.728821	NA
414069	Actmap	125.273	0.0394921	0.193333	0.204269	0.838143	NA
414076	BC051537	0.522846	-2.42546	3.42725	-0.707699	0.479132	NA
414077	Wdr83os	6.30499	0.0978687	0.870173	0.11247	0.91045	NA
414079	4930405O22Rik	39.105	0.464697	0.344801	1.34772	0.177747	NA
414081	5330413P13Rik	0.690592	0.101878	2.70181	0.0377071	0.969921	NA
414084	Tnip3	0.332532	1.94229	4.04319	0.480386	0.630953	NA
414085	9330151L19Rik	19.2277	0.12605	0.514167	0.245155	0.806337	NA
414089	Gja6	27.9329	0.473428	0.405307	1.16807	0.242778	NA
414091	A630001O12Rik	0.711128	3.02639	3.04827	0.992821	0.320797	NA
414093	A830082N09Rik	125.714	0.219101	0.210733	1.03971	0.298474	NA
414094	Dgkeos	0	NA	NA	NA	NA	NA
414095	B130034C11Rik	8.08657	-0.375319	0.790745	-0.474639	0.635044	NA
414101	E130317F20Rik	28.717	0.129476	0.390796	0.331314	0.740407	NA
414103	E230032D23Rik	0	NA	NA	NA	NA	NA
414104	E330016L19Rik	0	NA	NA	NA	NA	NA
414108	9230114K14Rik	6.99275	0.444332	0.818148	0.543095	0.587064	NA
414111	C130083M11Rik	3.92418	-1.1519	1.07183	-1.0747	0.282508	NA
414115	D330050I16Rik	4.99308	1.04788	1.01013	1.03737	0.299564	NA
414116	D630024D03Rik	1.94543	-0.289659	1.5689	-0.184626	0.853523	NA
414121	E430016F16Rik	2.13822	0.923568	1.52031	0.607485	0.543529	NA
414124	F730035M05Rik	2.04159	1.12041	1.46261	0.766031	0.443658	NA
414125	F930017D23Rik	0.681096	-0.0170641	2.90417	-0.00587573	0.995312	NA
414127	G630055G22Rik	0	NA	NA	NA	NA	NA
414128	G630064G18Rik	0.854362	3.29861	2.5978	1.26977	0.204166	NA
414758	Zfp950	283.615	0.122057	0.14349	0.850634	0.394973	0.777522
414801	Itprip	0.864874	-0.502841	2.46833	-0.203718	0.838574	NA
414872	Zyg11b	207.697	0.0699156	0.156651	0.446315	0.655369	0.911772
415115	Neurl2	9.64853	-2.01056	0.78663	-2.55592	0.0105907	NA
431706	Zfp457	1.65306	0.798419	1.67681	0.476154	0.633965	NA
432396	Zfp652os	0.937026	-0.743239	2.38545	-0.311572	0.755366	NA
432436	Gm5420	0.160746	-0.817996	4.08047	-0.200466	0.841116	NA
432442	Akap7	511.194	-0.142451	0.120879	-1.17846	0.238614	0.679861
432450	Nkain2	33.369	0.341112	0.38292	0.890817	0.373027	NA
432466	Gm5424	2.18948	1.22058	1.6223	0.752377	0.451824	NA
432467	Hnrnph3	476.05	-0.114264	0.129344	-0.883409	0.377015	0.772086
432478	Tmprss9	61.0549	-0.0838983	0.29052	-0.288786	0.772745	NA
432479	Tektip1	18.9449	-0.00495814	0.489164	-0.010136	0.991913	NA
432480	Gm1553	0.522846	-2.42546	3.42725	-0.707699	0.479132	NA
432486	Gnptab	266.732	0.0114479	0.144738	0.0790939	0.936958	0.984114
432488	Gm17745	0	NA	NA	NA	NA	NA
432508	Cpsf6	965.208	-0.09489	0.0879867	-1.07846	0.280829	0.711586
432516	Myo1a	49.1902	0.162958	0.330582	0.492943	0.622053	NA
432530	Adcy1	8930.73	-6.59458e-05	0.0839597	-0.000785445	0.999373	0.999552
432536	Pom121l12	0.533346	2.61123	3.39744	0.768586	0.442139	NA
432552	Garin3	1.34511	0.945468	1.96145	0.482026	0.629788	NA
432555	Gm5431	0.348564	-1.83974	4.02733	-0.456813	0.647805	NA
432562	Lyrm7os	0	NA	NA	NA	NA	NA
432572	Specc1	2657.94	0.0703408	0.0777652	0.904529	0.365715	0.763096
432582	Ccdc92b	247.872	-0.0569762	0.154041	-0.369876	0.711475	0.931915
432589	Gm11541	1.51445	-0.175421	1.96778	-0.0891467	0.928965	NA
432600	Gm11568	0	NA	NA	NA	NA	NA
432602	Krtap31-2	0.522846	-2.42546	3.42725	-0.707699	0.479132	NA
432611	Dnai2	45.0891	-0.134566	0.32386	-0.415507	0.677771	NA
432613	Trim80	1.43074	-2.74112	1.95922	-1.39908	0.161788	NA
432615	Gm11733	0.160746	-0.817996	4.08047	-0.200466	0.841116	NA
432628	Mfsd2b	76.6213	0.370404	0.251193	1.47457	0.140327	NA
432641	Gm17746	2.53209	-0.587303	1.71232	-0.342987	0.731608	NA
432649	Gm5434	5.60872	0.199633	0.94045	0.212274	0.831893	NA
432677	Vrtn	0.177782	1.10556	4.08047	0.270938	0.786438	NA
432713	Gm5441	41.3983	0.176232	0.355383	0.495893	0.61997	NA
432720	Akr1c19	1.18986	0.536985	1.92592	0.27882	0.780383	NA
432731	Zscan26	366.743	0.263242	0.135423	1.94384	0.0519144	0.372815
432735	Vmn1r207	0	NA	NA	NA	NA	NA
432736	Vmn1r209	0	NA	NA	NA	NA	NA
432745	4930447K03Rik	0.306505	0.143776	3.91904	0.0366865	0.970735	NA
432763	Prr7	12.0665	-0.484975	0.630187	-0.769573	0.441553	NA
432769	Zfp708	7.57457	-0.0833628	0.835271	-0.0998034	0.9205	NA
432770	Rslcan18	3.01227	-0.179009	1.2492	-0.143299	0.886054	NA
432777	Eprn	0	NA	NA	NA	NA	NA
432779	Lrrc14b	0	NA	NA	NA	NA	NA
432825	Gm5458	0	NA	NA	NA	NA	NA
432838	Gm5460	0.352064	0.143775	3.71902	0.0386593	0.969162	NA
432839	Gprin2	45.27	-0.44422	0.328476	-1.35237	0.176258	NA
432855	Zfhx2os	616.243	-0.294316	0.128469	-2.29095	0.021966	0.257021
432860	B020004C17Rik	0	NA	NA	NA	NA	NA
432867	Defb48	0	NA	NA	NA	NA	NA
432870	Gm5464	12.8769	0.189849	0.648855	0.292591	0.769835	NA
432879	Kbtbd6	1.77233	1.05545	1.72727	0.611047	0.541168	NA
432939	Gm48957	0	NA	NA	NA	NA	NA
432940	Otulin	154.948	0.00137562	0.192655	0.00714033	0.994303	0.999062
432945	Gm16294	1.63903	0.13232	1.70234	0.0777283	0.938044	NA
432956	D030024E09Rik	0.174282	-0.817996	4.08047	-0.200466	0.841116	NA
432958	Gm20740	0.340548	0.143775	3.76554	0.0381818	0.969543	NA
432964	Iqank1	20.5072	-0.104837	0.521846	-0.200897	0.840779	NA
432982	Gm5475	27.7808	0.102123	0.424235	0.240722	0.809771	NA
432985	Gm5476	0	NA	NA	NA	NA	NA
432986	Gm5477	0	NA	NA	NA	NA	NA
432987	Gm5478	0.352064	0.143775	3.71902	0.0386593	0.969162	NA
432989	D930007P13Rik	0.697128	-2.84112	3.07647	-0.923499	0.355747	NA
432995	Smim22	6.101	-0.898679	1.00282	-0.896155	0.37017	NA
432999	A930007A09Rik	3.80187	0.0368711	1.09756	0.0335938	0.973201	NA
433003	Gm5481	0	NA	NA	NA	NA	NA
433016	Cstdc4	0.177782	1.10556	4.08047	0.270938	0.786438	NA
433022	Plcxd2	138.27	-0.125136	0.188438	-0.664072	0.506644	NA
433023	Gm5485	0.533346	2.61123	3.39744	0.768586	0.442139	NA
433031	Or5ac15	0	NA	NA	NA	NA	NA
433047	Gm20741	0	NA	NA	NA	NA	NA
433070	Vmn2r96	0.348564	-1.83974	4.02733	-0.456813	0.647805	NA
433091	Pnpla1	0	NA	NA	NA	NA	NA
433099	Ly6g6f	5.08081	1.40123	0.99773	1.40442	0.160193	NA
433102	Sfta2	0	NA	NA	NA	NA	NA
433107	Esp6	0.166266	1.10556	4.08047	0.270938	0.786438	NA
433111	F630040K05Rik	2.58606	-1.47179	1.40718	-1.04591	0.295601	NA
433171	Gm10549	8.13419	0.222933	0.791434	0.281683	0.778187	NA
433178	Spink14	0	NA	NA	NA	NA	NA
433180	Spink6	0.314521	-1.70826	3.83957	-0.444908	0.656387	NA
433181	Spink11	0	NA	NA	NA	NA	NA
433182	Eno1b	3.40393	0.420328	1.31441	0.319785	0.749132	NA
433215	Tmem262	12.5458	0.512336	0.623424	0.82181	0.411185	NA
433224	Gm5512	32.7092	0.234667	0.39271	0.597557	0.550136	NA
433247	Cyp2c68	0	NA	NA	NA	NA	NA
433256	Acsl5	35.7663	0.404837	0.362626	1.1164	0.264249	NA
433273	Gm5523	0	NA	NA	NA	NA	NA
433278	Khdc1c	0.177782	1.10556	4.08047	0.270938	0.786438	NA
433281	Gm5524	0	NA	NA	NA	NA	NA
433287	Gm15455	28.1941	-0.111897	0.433093	-0.258366	0.796125	NA
433292	Nms	0.51833	1.02496	2.99525	0.342197	0.732203	NA
433294	Mettl21c	29.3702	0.184002	0.396135	0.464494	0.642294	NA
433315	Gm13749	0.160746	-0.817996	4.08047	-0.200466	0.841116	NA
433323	Sgpp2	201.514	-0.0251772	0.15724	-0.160119	0.872787	0.97393
433347	Gm28856	0.348564	-1.83974	4.02733	-0.456813	0.647805	NA
433365	Teddm1b	1.40172	1.6995	2.14318	0.792981	0.427789	NA
433367	Gm5532	0.533346	2.61123	3.39744	0.768586	0.442139	NA
433374	Gm20743	42.7909	0.620172	0.355967	1.74222	0.0814708	NA
433375	Creg1	29.9377	-0.0129827	0.416628	-0.0311615	0.975141	NA
433386	Ccdc185	0.319466	0.143776	3.8578	0.0372688	0.970271	NA
433390	Gm29678	0	NA	NA	NA	NA	NA
433406	Gm13363	0.174282	-0.817996	4.08047	-0.200466	0.841116	NA
433408	Gm13375	47.6024	0.00795691	0.3324	0.0239378	0.980902	NA
433415	Gm13420	7.49089	-0.197678	0.80257	-0.246307	0.805445	NA
433416	Gm13547	4.7782	0.529037	1.06147	0.498402	0.618201	NA
433424	Zeb2os	4.88196	1.12388	1.03218	1.08884	0.276223	NA
433426	Gm13490	0.174282	-0.817996	4.08047	-0.200466	0.841116	NA
433449	Or4a27	0	NA	NA	NA	NA	NA
433456	4631405J19Rik	108.449	-0.150693	0.245201	-0.614571	0.538838	NA
433466	Jmjd7	14.4761	-0.667679	0.595455	-1.12129	0.262163	NA
433470	AA467197	1.03373	-1.08234	2.48778	-0.435062	0.663518	NA
433481	Gm5535	4.62365	0.624488	1.02703	0.608053	0.543152	NA
433485	Syndig1	148.717	0.037622	0.197855	0.19015	0.849192	NA
433486	Gm14151	0	NA	NA	NA	NA	NA
433490	Defb45	0.177782	1.10556	4.08047	0.270938	0.786438	NA
433492	Bpifb9b	1.99174	-0.878262	1.67182	-0.525332	0.599352	NA
433502	Wfdc6b	0	NA	NA	NA	NA	NA
433520	Gm14403	9.77471	-0.0811438	0.733694	-0.110596	0.911936	NA
433586	Maml3	327.943	0.286793	0.143993	1.99171	0.0464031	0.355832
433597	Aadacl2fm2	0	NA	NA	NA	NA	NA
433619	Kprp	0.174282	-0.817996	4.08047	-0.200466	0.841116	NA
433632	Gm5544	0.348564	-1.83974	4.02733	-0.456813	0.647805	NA
433637	Gm5547	0	NA	NA	NA	NA	NA
433638	I830077J02Rik	17.9685	0.01497	0.579025	0.0258538	0.979374	NA
433646	1700061I17Rik	0.87141	-3.16359	2.84277	-1.11285	0.265771	NA
433653	Gimd1	0.332532	1.94229	4.04319	0.480386	0.630953	NA
433667	Ankrd13c	204.858	0.0350981	0.172928	0.202964	0.839163	0.962362
433693	Akirin2	150.695	-0.0950778	0.197072	-0.482451	0.629486	NA
433698	Fam205a1	37.4791	-1.05212	0.398469	-2.6404	0.00828092	NA
433700	Spag8	35.9321	-0.537646	0.355925	-1.51056	0.1309	NA
433702	Ncbp1	266.913	-0.164235	0.139243	-1.17949	0.238203	0.679861
433719	Gm11487	0	NA	NA	NA	NA	NA
433746	Gm12830	0.314521	-1.70826	3.83957	-0.444908	0.656387	NA
433751	Gm12866	0	NA	NA	NA	NA	NA
433752	Frg2f1	35.3868	0.220698	0.385762	0.572108	0.567249	NA
433759	Hdac1	55.4742	-0.373024	0.292306	-1.27614	0.201905	NA
433766	Trim63	0.66204	-1.39059	2.7242	-0.51046	0.609729	NA
433771	Micos10	190.354	0.221555	0.165504	1.33867	0.180678	0.61883
433779	Pramel31	0	NA	NA	NA	NA	NA
433791	Zfp992	0.994466	-0.839161	2.19974	-0.381482	0.702845	NA
433801	Zfp268	0	NA	NA	NA	NA	NA
433804	Zfp985	2.1114	-0.0883385	1.4773	-0.0597971	0.952317	NA
433809	Rnf207	34.0129	0.96736	0.429398	2.25283	0.0242699	NA
433813	Pusl1	67.1452	0.0716199	0.281904	0.254058	0.799451	NA
433855	AI506816	3.51659	0.540548	1.14726	0.471165	0.637523	NA
433864	Nom1	270.1	-0.0458426	0.150563	-0.304475	0.760766	0.944619
433868	3110082J24Rik	2.75935	0.70777	1.28596	0.550384	0.582056	NA
433882	Gm16223	0.300985	-1.65509	3.90604	-0.423725	0.671766	NA
433899	Grxcr1	0	NA	NA	NA	NA	NA
433904	Ociad2	44.6735	-0.43246	0.370297	-1.16787	0.242858	NA
433926	Lrrc8b	93.927	0.135547	0.224484	0.603815	0.545967	NA
433931	Pigg	46.5405	0.153584	0.314749	0.487955	0.625582	NA
433938	Mn1	16.547	0.448305	0.644015	0.696109	0.486361	NA
433940	Fam222a	108.104	0.0562491	0.219704	0.256022	0.797934	NA
433944	Tbx3os2	0	NA	NA	NA	NA	NA
433956	Dnaaf5	109.92	0.198881	0.221527	0.897775	0.369306	NA
433966	Mm2pr	24.6589	-0.939084	0.489128	-1.91992	0.0548685	NA
434003	Gm13848	0.689541	2.98795	2.6239	1.13875	0.254809	NA
434008	Tmem178b	1242.33	0.0767948	0.081554	0.941643	0.346375	0.746358
434016	Vmn1r7	0.174282	-0.817996	4.08047	-0.200466	0.841116	NA
434017	Vmn1r20	0	NA	NA	NA	NA	NA
434019	Gm5570	0.358454	2.03624	3.98582	0.510871	0.609442	NA
434064	Gm5577	41.0599	-0.415122	0.355419	-1.16798	0.242816	NA
434065	Gm1965	0	NA	NA	NA	NA	NA
434110	Vmn2r38	0	NA	NA	NA	NA	NA
434113	Vmn2r44	0.166266	1.10556	4.08047	0.270938	0.786438	NA
434117	Vmn2r50	0	NA	NA	NA	NA	NA
434121	Sult2a4	0	NA	NA	NA	NA	NA
434128	Pnma8b	774.592	-0.268378	0.0975859	-2.75017	0.00595643	0.137181
434130	Ccdc8	11.0066	0.382089	0.642428	0.594758	0.552006	NA
434147	D930028M14Rik	37.7422	-0.743388	0.368505	-2.01731	0.0436633	NA
434156	Eid2b	52.2995	0.343214	0.298496	1.14981	0.250222	NA
434171	Gm5591	0	NA	NA	NA	NA	NA
434172	Gm5592	0	NA	NA	NA	NA	NA
434178	Zfp141	16.2039	-0.0758329	0.563258	-0.134633	0.892902	NA
434179	Zfp975	28.6342	0.0578047	0.396275	0.14587	0.884024	NA
434197	Fam169b	0.458259	-0.616249	3.36439	-0.183168	0.854666	NA
434198	B130024G19Rik	4.24489	0.184214	1.17667	0.156556	0.875595	NA
434203	Slc28a1	0.318021	0.143776	3.86443	0.0372048	0.970322	NA
434204	Whamm	353.902	0.00927861	0.129531	0.0716326	0.942894	0.985782
434205	Gm20744	0	NA	NA	NA	NA	NA
434215	Lrrc32	4.48715	0.215692	1.03488	0.208421	0.8349	NA
434218	Trim34b	0.355564	2.02612	3.9988	0.506683	0.612377	NA
434232	Iqck	27.4843	0.0226399	0.441465	0.0512836	0.9591	NA
434233	Ppp1ccb	182.294	0.0764556	0.173475	0.440729	0.659409	0.913605
434234	Rexo5	29.5591	-0.0693314	0.447261	-0.155013	0.876811	NA
434246	Trim72	28.0675	-0.00899847	0.449522	-0.0200179	0.984029	NA
434264	Sult2a5	0	NA	NA	NA	NA	NA
434280	Sox1ot	5.75531	-0.244397	0.885835	-0.275894	0.78263	NA
434285	BB014433	2.51294	-2.60587	1.75405	-1.48563	0.137377	NA
434310	AY512931	3.88507	0.201047	1.07393	0.187206	0.851499	NA
434325	Tmem221	0.536236	2.6171	3.10926	0.841709	0.399951	NA
434341	Nlrc5	12.7869	-0.426654	0.703049	-0.606862	0.543942	NA
434350	9430091E24Rik	50.6835	-0.0836966	0.311722	-0.268498	0.788316	NA
434353	A330074K22Rik	8.2467	0.178695	0.756748	0.236135	0.813328	NA
434377	Zfp560	27.6764	0.160029	0.400804	0.399271	0.689693	NA
434396	Pate9	0	NA	NA	NA	NA	NA
434402	Gm5617	4.05057	0.511763	1.1915	0.429513	0.66755	NA
434412	Gm20745	0.974534	-0.858658	2.2141	-0.387813	0.698155	NA
434423	Dppa5a	0.174282	-0.817996	4.08047	-0.200466	0.841116	NA
434436	Lsmem2	26.2344	-0.265137	0.439869	-0.602764	0.546666	NA
434437	Amt	199.789	0.148892	0.167989	0.88632	0.375445	0.770852
434438	Iho1	1.03768	-2.19695	2.53534	-0.86653	0.3862	NA
434439	BC048562	0	NA	NA	NA	NA	NA
434440	Fbxw20	0.697128	-2.84112	3.07647	-0.923499	0.355747	NA
434459	Gm5622	0.177782	1.10556	4.08047	0.270938	0.786438	NA
434484	Sp140	3.68824	-0.142999	1.10421	-0.129503	0.89696	NA
434510	Gm5627	0.174282	-0.817996	4.08047	-0.200466	0.841116	NA
434540	Psg20	0	NA	NA	NA	NA	NA
434555	Zscan4a	0	NA	NA	NA	NA	NA
434674	Slc22a28	0	NA	NA	NA	NA	NA
434676	Scgb1b19	0	NA	NA	NA	NA	NA
434689	Gm10220	4.45002	-0.131365	1.13221	-0.116025	0.907633	NA
434701	Vmn2r113	1.99069	-0.365791	1.5177	-0.241016	0.809543	NA
434725	Btbd35f7	0	NA	NA	NA	NA	NA
434726	Fthl17b	0	NA	NA	NA	NA	NA
434727	Fthl17c	0	NA	NA	NA	NA	NA
434728	Fthl17-ps1	0	NA	NA	NA	NA	NA
434729	Fthl17f	0	NA	NA	NA	NA	NA
434756	Akap14	9.31616	-0.0106671	0.740173	-0.0144116	0.988502	NA
434758	Rhox3h	0	NA	NA	NA	NA	NA
434759	Rhox4c	0	NA	NA	NA	NA	NA
434760	Rhox2d	0	NA	NA	NA	NA	NA
434764	Rhox2f	0	NA	NA	NA	NA	NA
434766	Rhox2g	0	NA	NA	NA	NA	NA
434768	Rhox8	0.166266	1.10556	4.08047	0.270938	0.786438	NA
434769	Rhox10	0	NA	NA	NA	NA	NA
434778	Ccdc160	1.15185	0.525738	1.96136	0.268048	0.788663	NA
434784	Ldoc1	12.4724	0.705577	0.607731	1.161	0.245641	NA
434794	Xlr4a	0.707628	1.64788	2.86856	0.574463	0.565655	NA
434797	Pwwp4c	0	NA	NA	NA	NA	NA
434800	Smim9	0	NA	NA	NA	NA	NA
434825	Gm14858	33.8915	0.392577	0.380314	1.03224	0.301958	NA
434858	Gm5643	2.52851	1.5989	1.43636	1.11316	0.26564	NA
434864	Gm15107	0	NA	NA	NA	NA	NA
434865	Luzp4	0	NA	NA	NA	NA	NA
434866	Gm15127	0	NA	NA	NA	NA	NA
434869	Gm15097	0	NA	NA	NA	NA	NA
434881	Samt2	0.166266	1.10556	4.08047	0.270938	0.786438	NA
434903	Mageb4	0	NA	NA	NA	NA	NA
434935	Gm21943	0	NA	NA	NA	NA	NA
434960	Gm20747	0	NA	NA	NA	NA	NA
435145	Shisa8	291.741	-0.242372	0.172479	-1.40523	0.159954	0.591044
435206	Taar7d	0	NA	NA	NA	NA	NA
435207	Taar7f	0	NA	NA	NA	NA	NA
435273	Krtap1-3	0	NA	NA	NA	NA	NA
435285	Krtap4-16	0	NA	NA	NA	NA	NA
435286	Krtap9-5	0.166266	1.10556	4.08047	0.270938	0.786438	NA
435337	Eif1ad7	0	NA	NA	NA	NA	NA
435350	Serpinb6e	1.37721	0.757521	2.04127	0.371102	0.710562	NA
435376	Atp6ap1l	1.18127	1.51434	1.97491	0.766789	0.443207	NA
435391	Dusp29	0.517755	1.06577	2.99561	0.355777	0.722008	NA
435518	Pdxk-ps	0.876784	2.04782	2.33037	0.878751	0.379536	NA
435528	Glyatl3	0.166266	1.10556	4.08047	0.270938	0.786438	NA
435529	Adgrf2	27.3486	0.171526	0.404265	0.424291	0.671354	NA
435626	Rufy4	0.472771	0.984966	3.32544	0.296191	0.767084	NA
435653	Fcrlb	12.0753	-0.454754	0.639517	-0.711091	0.477028	NA
435684	Shf	1769.23	-0.104998	0.0782494	-1.34183	0.17965	0.61815
435755	Pou5f1-rs4	0	NA	NA	NA	NA	NA
435766	Tnni3k	0.697128	-2.84112	3.07647	-0.923499	0.355747	NA
435772	Cnbd1	0	NA	NA	NA	NA	NA
435791	Gm13271	1.91356	-3.2187	1.80548	-1.78273	0.0746296	NA
435802	Cyp4a30b	0	NA	NA	NA	NA	NA
435804	Or10ak12	0.166266	1.10556	4.08047	0.270938	0.786438	NA
435811	Ldlrad2	2.20718	0.867193	1.51445	0.572613	0.566907	NA
435815	Aadacl4	0	NA	NA	NA	NA	NA
435818	Slc2a7	0	NA	NA	NA	NA	NA
435845	Tmprss11c	0.177782	1.10556	4.08047	0.270938	0.786438	NA
435864	Vmn2r9	0.140239	-0.817996	4.08047	-0.200466	0.841116	NA
435916	Vmn2r23	0.989081	1.17178	2.20628	0.531113	0.595341	NA
435921	Clec2f	0.166266	1.10556	4.08047	0.270938	0.786438	NA
435947	Vmn1r151	0	NA	NA	NA	NA	NA
435951	Vmn1r122	0	NA	NA	NA	NA	NA
435953	Vmn1r120	0	NA	NA	NA	NA	NA
435965	Lrp3	586.735	0.0302205	0.110345	0.273872	0.784183	0.949744
435975	Vmn2r63	0.177782	1.10556	4.08047	0.270938	0.786438	NA
436002	Or52a20	0	NA	NA	NA	NA	NA
436003	Hbb-bh2	0	NA	NA	NA	NA	NA
436008	Gm5737	0.485732	1.02934	3.06009	0.336376	0.736588	NA
436022	Dnaaf3	2.89192	-0.0646535	1.26858	-0.0509653	0.959353	NA
436059	Ces2h	0	NA	NA	NA	NA	NA
436062	Cibar2	24.4552	-0.0878613	0.429976	-0.20434	0.838088	NA
436090	Gpr62	94.2139	-0.450198	0.239479	-1.87991	0.0601208	NA
436100	Gm21814	6.42201	-0.376473	0.815934	-0.461401	0.644511	NA
436135	Vmn1r113	0	NA	NA	NA	NA	NA
436199	Btg1b	0	NA	NA	NA	NA	NA
436230	BC065397	47.5492	0.227309	0.313544	0.724968	0.468472	NA
436240	Foxr2	1.52283	-0.910533	1.77946	-0.511692	0.608867	NA
436332	Gm5766	0.339973	0.143775	3.76793	0.0381576	0.969562	NA
436336	Litafd	28.8112	0.295025	0.433465	0.680619	0.496113	NA
436440	Gpr31b	1.47586	-0.156949	1.74777	-0.0897992	0.928447	NA
436522	Try10	0	NA	NA	NA	NA	NA
436523	Gm5771	0	NA	NA	NA	NA	NA
436583	Snora74a	0	NA	NA	NA	NA	NA
442795	E130018O15Rik	0.499274	-0.774222	3.26062	-0.237446	0.812311	NA
442801	Arhgef15	97.0931	-0.87653	0.252315	-3.47395	0.000512851	NA
442820	D830005E20Rik	1.00911	3.54174	2.48719	1.42399	0.154449	NA
442821	9330175M20Rik	8.91645	-0.882083	0.707893	-1.24607	0.212739	NA
442825	A230083G16Rik	30.3981	-0.0714126	0.443495	-0.161022	0.872076	NA
442827	Rab44	0.504794	1.02488	3.02141	0.339207	0.734453	NA
442829	Ccin	0	NA	NA	NA	NA	NA
442835	Defb22	0.166266	1.10556	4.08047	0.270938	0.786438	NA
442837	C230029F24Rik	0.83133	3.26309	2.87891	1.13344	0.257028	NA
442846	Lncbate10	2.319	1.5301	1.46169	1.04681	0.295189	NA
442847	Platr7	0.358454	2.03624	3.98582	0.510871	0.609442	NA
445007	Nup85	366.354	-0.0754011	0.146973	-0.513026	0.607933	0.894194
445267	Nphs1os	0.319466	0.143776	3.8578	0.0372688	0.970271	NA
446099	Nlrp4e	0	NA	NA	NA	NA	NA
446101	Xrra1	39.7953	0.247924	0.350858	0.706622	0.479802	NA
446210	AY702103	0.348564	-1.83974	4.02733	-0.456813	0.647805	NA
446211	AY702102	0.166266	1.10556	4.08047	0.270938	0.786438	NA
448850	Znhit3	27.145	-0.0735616	0.40549	-0.181414	0.856043	NA
448987	Fbxl7	23.8742	-0.275662	0.432593	-0.637232	0.523974	NA
449000	Zfp960	1.35118	0.0801332	1.92114	0.0417114	0.966729	NA
449521	Zfp213	40.7876	-0.479901	0.33869	-1.41693	0.156503	NA
449562	AF357425	467.811	0.47569	0.147849	3.21741	0.00129355	0.0625976
449630	Snord15a	385.268	-0.240215	0.138308	-1.73682	0.0824196	0.458223
449631	Snord15b	0	NA	NA	NA	NA	NA
450219	Gsdma3	0	NA	NA	NA	NA	NA
474145	Clec4a4	0	NA	NA	NA	NA	NA
474156	Zbtb9	153.811	0.34224	0.181666	1.88389	0.0595794	0.399553
474160	Smim40	0	NA	NA	NA	NA	NA
474332	Dnm3os	229.49	0.201425	0.179512	1.12207	0.261834	0.695822
493800	9330162012Rik	33.0837	-0.187217	0.42748	-0.437955	0.661419	NA
493809	Taar3	0	NA	NA	NA	NA	NA
494124	Calm5	0	NA	NA	NA	NA	NA
494448	Cbx6	790.021	-0.00559708	0.110141	-0.0508176	0.959471	0.990901
494468	Armcx5	57.9451	-0.46974	0.290569	-1.61662	0.10596	NA
494497	BC037156	0	NA	NA	NA	NA	NA
494504	Apcdd1	45.3229	-0.549105	0.351653	-1.5615	0.118407	NA
494519	Scgb2b20	0	NA	NA	NA	NA	NA
494546	Taar8c	0	NA	NA	NA	NA	NA
497071	Rnase13	0	NA	NA	NA	NA	NA
497097	Xkr4	493.716	0.0472626	0.12248	0.385881	0.699585	0.928078
497106	Rnase12	0.177782	1.10556	4.08047	0.270938	0.786438	NA
497113	Rnase11	0	NA	NA	NA	NA	NA
497114	Defa23	0	NA	NA	NA	NA	NA
497652	Acd	229.227	0.198259	0.156079	1.27025	0.203996	0.640796
503491	Defa24	0	NA	NA	NA	NA	NA
503550	Klri1	0	NA	NA	NA	NA	NA
503558	Taar9	0	NA	NA	NA	NA	NA
503610	Zdhhc18	335.85	0.300925	0.159871	1.8823	0.0597946	0.400037
503692	Aym1	0	NA	NA	NA	NA	NA
503844	Ang5	0.348564	-1.83974	4.02733	-0.456813	0.647805	NA
504186	Chrna10	1.8014	-0.709237	1.60409	-0.442143	0.658386	NA
504193	Npcd	162.403	0.0631048	0.186092	0.339105	0.734531	0.937895
541307	Ccl26	0	NA	NA	NA	NA	NA
541463	Tex24	0	NA	NA	NA	NA	NA
541610	Trcg1	54.805	-0.66175	0.310461	-2.13151	0.0330475	NA
544678	Cfap74	522.465	0.0174133	0.108526	0.160452	0.872525	0.97393
544696	Tbc1d32	99.8043	-0.151314	0.225466	-0.671114	0.502148	NA
544707	Gm5779	0	NA	NA	NA	NA	NA
544710	Krtap10-10	0	NA	NA	NA	NA	NA
544717	Uqcc6	19.6373	-0.104322	0.480619	-0.217058	0.828163	NA
544748	Olfr765	0	NA	NA	NA	NA	NA
544752	Tug1	182.042	0.171627	0.167433	1.02505	0.30534	0.722711
544763	Hbq1b	0.909519	-3.24733	2.54003	-1.27846	0.201087	NA
544791	Myh13	1.5334	1.00413	2.00045	0.501953	0.615701	NA
544792	Gsg1l2	0.179227	1.10556	4.08047	0.270938	0.786438	NA
544806	Tmem92	0	NA	NA	NA	NA	NA
544817	Arhgap27	73.0609	0.25885	0.253377	1.0216	0.306969	NA
544881	Eif1ad2	0	NA	NA	NA	NA	NA
544922	Zkscan4	17.7344	-0.857739	0.521915	-1.64345	0.100291	NA
544923	Serpinb9h	0	NA	NA	NA	NA	NA
544963	Iqgap2	47.5701	-0.433008	0.360364	-1.20158	0.229524	NA
544971	Bdp1	907.053	-0.0361212	0.0953998	-0.37863	0.704962	0.929541
544990	Gm5795	0	NA	NA	NA	NA	NA
545007	Gm5796	1.27003	-0.491804	1.98948	-0.247202	0.804752	NA
545013	Gm5797	0.166266	1.10556	4.08047	0.270938	0.786438	NA
545030	Wdfy4	10.8666	-0.48215	0.641341	-0.751785	0.452181	NA
545047	Gm5800	0	NA	NA	NA	NA	NA
545055	Cma2	0.166266	1.10556	4.08047	0.270938	0.786438	NA
545056	Gm5801	11.4615	0.715612	0.636331	1.12459	0.260763	NA
545085	Wdr70	244.539	-0.299173	0.167675	-1.78424	0.0743842	0.440732
545091	Hnrnpa1l2-ps2	2.13375	0.340917	1.63182	0.208917	0.834513	NA
545123	Cyp2d11	3.09681	0.433315	1.33192	0.325331	0.744931	NA
545136	Fam186b	52.7982	0.0755244	0.295685	0.255422	0.798397	NA
545140	Or10ad1c	1.59387	1.07448	1.93851	0.554281	0.579386	NA
545156	Kalrn	508.692	0.266125	0.37467	0.710292	0.477523	0.834431
545180	Gm21859	18.2204	-0.927973	0.526188	-1.76358	0.0778031	NA
545192	Baiap3	88.8072	0.357816	0.644704	0.555009	0.578888	NA
545205	Or5v1b	0	NA	NA	NA	NA	NA
545207	E130008D07Rik	1.55149	0.33607	1.95369	0.172018	0.863423	NA
545253	Gm5820	39.6593	0.297583	0.342184	0.869657	0.384488	NA
545260	Arsi	2.28457	-1.71288	1.72021	-0.995739	0.319377	NA
545261	Bvht	0.345493	1.99021	3.70217	0.537579	0.590867	NA
545276	Gal3st3	25.9996	0.788836	0.445324	1.77138	0.0764981	NA
545279	Ms4a15	0.160746	-0.817996	4.08047	-0.200466	0.841116	NA
545280	A630010A05Rik	0.348564	-1.83974	4.02733	-0.456813	0.647805	NA
545288	Cyp2c67	0.166266	1.10556	4.08047	0.270938	0.786438	NA
545291	Hpse2	0.493278	0.985395	3.27522	0.300864	0.763518	NA
545363	Gm5833	0.174282	-0.817996	4.08047	-0.200466	0.841116	NA
545366	Cfhr2	0.174282	-0.817996	4.08047	-0.200466	0.841116	NA
545370	Hmcn1	20.436	0.391949	0.618877	0.633323	0.526523	NA
545378	Sh2d1b2	1.13762	0.718903	2.37879	0.302215	0.762489	NA
545384	Ifi214	0.560955	-2.5625	3.32518	-0.770636	0.440923	NA
545389	Cep170	1505.4	-0.0670523	0.08022	-0.835855	0.403237	0.783091
545391	Catspere2	22.7406	-0.364755	0.463922	-0.786243	0.431725	NA
545417	Or7c74	0	NA	NA	NA	NA	NA
545428	Ccdc141	35.8738	0.589501	0.375192	1.5712	0.116136	NA
545447	Olfr1285	0	NA	NA	NA	NA	NA
545471	Zfp345	0.174282	-0.817996	4.08047	-0.200466	0.841116	NA
545474	Scrt2	45.4181	-0.170466	0.323806	-0.526445	0.598579	NA
545475	Defb28	0	NA	NA	NA	NA	NA
545477	Bpifa6	0	NA	NA	NA	NA	NA
545481	Arhgap40	3.51049	-1.57005	1.25388	-1.25215	0.210515	NA
545486	Tubb1	0	NA	NA	NA	NA	NA
545490	Zfp973	2.76665	-0.313168	1.40068	-0.223583	0.823082	NA
545527	Erich6	42.3715	0.61997	0.332659	1.86368	0.062367	NA
545539	Gm15417	42.1495	-0.0561561	0.360558	-0.155748	0.876232	NA
545547	Lce1j	0	NA	NA	NA	NA	NA
545548	Lce3a	0	NA	NA	NA	NA	NA
545551	BC021767	1.21326	0.496474	2.02902	0.244687	0.806699	NA
545554	Ankrd34a	170.804	-0.127473	0.182172	-0.699737	0.484092	0.838278
545562	Amy2b	0.340548	0.143775	3.76554	0.0381818	0.969543	NA
545605	Gm5859	0.160746	-0.817996	4.08047	-0.200466	0.841116	NA
545611	Fam205a2	0.344048	1.98516	3.70813	0.535353	0.592406	NA
545622	Ptpn3	256.849	0.140856	0.147564	0.954542	0.339809	0.741245
545637	Gm11758	0	NA	NA	NA	NA	NA
545641	Gm5860	0.698427	1.65751	2.88164	0.575198	0.565157	NA
545645	Gm13283	0.179227	1.10556	4.08047	0.270938	0.786438	NA
545647	Gm13289	0	NA	NA	NA	NA	NA
545648	Gm13272	0.179227	1.10556	4.08047	0.270938	0.786438	NA
545649	Gm13276	0	NA	NA	NA	NA	NA
545652	Gm13275	0	NA	NA	NA	NA	NA
545654	Gm13285	0	NA	NA	NA	NA	NA
545660	I0C0044D17Rik	0.174282	-0.817996	4.08047	-0.200466	0.841116	NA
545662	Pramel17	0	NA	NA	NA	NA	NA
545667	Shisal2a	0	NA	NA	NA	NA	NA
545677	Gm12888	0	NA	NA	NA	NA	NA
545681	Gm12992	59.9952	0.0606613	0.290841	0.208572	0.834782	NA
545691	Fhad1os1	0.495803	1.06244	3.26837	0.325068	0.74513	NA
545693	Gm13043	0	NA	NA	NA	NA	NA
545700	Smarca5-ps	2.3094	0.615028	1.45457	0.422825	0.672423	NA
545725	Mterf1a	6.21155	1.97529	1.02927	1.91912	0.0549687	NA
545728	Gm5861	0	NA	NA	NA	NA	NA
545732	4933402N22Rik	0	NA	NA	NA	NA	NA
545739	Gm5862	3.47056	0.830726	1.22981	0.675489	0.499365	NA
545758	Slc10a4-ps	0.160746	-0.817996	4.08047	-0.200466	0.841116	NA
545762	Gm16367	0	NA	NA	NA	NA	NA
545798	Tmem233	0	NA	NA	NA	NA	NA
545809	Gm29681	1.77681	-1.28969	1.63062	-0.790918	0.428992	NA
545812	Pilrb2	0	NA	NA	NA	NA	NA
545814	Smok3a	0	NA	NA	NA	NA	NA
545817	Cyp2w1	3.12752	4.12283	1.62837	2.53188	0.0113451	NA
545824	Zar1l	0	NA	NA	NA	NA	NA
545874	Vmn2r25	1.46832	-0.110376	1.76818	-0.0624236	0.950226	NA
545884	Gm5885	0	NA	NA	NA	NA	NA
545886	Gm5886	0.689112	-1.45618	2.89775	-0.50252	0.615302	NA
545893	Mansc4	15.4022	-0.234733	0.554253	-0.423513	0.671921	NA
545902	Ptprh	19.1332	-0.943789	0.562209	-1.67872	0.0932075	NA
545909	Vmn2r39	0	NA	NA	NA	NA	NA
545913	Zscan4d	0.177782	1.10556	4.08047	0.270938	0.786438	NA
545925	Psg27	0	NA	NA	NA	NA	NA
545929	Gm5891	0	NA	NA	NA	NA	NA
545934	Vmn1r173	0	NA	NA	NA	NA	NA
545936	Gm5893	0	NA	NA	NA	NA	NA
545938	Zfp607a	11.6675	-0.712507	0.681051	-1.04619	0.295474	NA
545947	Scgb2b19	0	NA	NA	NA	NA	NA
545948	Scgb1b20	0	NA	NA	NA	NA	NA
545951	Gm28453	0	NA	NA	NA	NA	NA
545963	Gm5897	1.32252	-1.43816	1.98331	-0.725129	0.468373	NA
545975	Cers3	1.65953	0.699515	1.6822	0.415833	0.677532	NA
545985	Or51aa2	0	NA	NA	NA	NA	NA
546024	Crxos	1.28192	-1.38739	2.12961	-0.651477	0.514739	NA
546036	Gm5907	3.82606	-0.233531	1.1008	-0.212147	0.831992	NA
546038	Spag11b	0.348564	-1.83974	4.02733	-0.456813	0.647805	NA
546049	Rps23rg1	0.177782	1.10556	4.08047	0.270938	0.786438	NA
546055	Adam39	0.498798	2.52664	3.48422	0.725167	0.46835	NA
546071	Mast3	352.833	0.263646	0.184747	1.42707	0.153561	0.584263
546096	Gm29682	0.174282	-0.817996	4.08047	-0.200466	0.841116	NA
546100	Gm5914	15.1528	-0.325344	0.62873	-0.517461	0.604834	NA
546118	Ubtfl1	17.4131	-0.061754	0.644295	-0.0958474	0.923642	NA
546123	Gm5916	0	NA	NA	NA	NA	NA
546134	Gramd2a	12.2882	0.224439	0.613313	0.365945	0.714406	NA
546143	Pierce2	2.71035	-1.08881	1.42659	-0.763224	0.44533	NA
546144	Wdr72	0.529846	1.06216	3.19246	0.332709	0.739354	NA
546157	7420426K07Rik	0.174282	-0.817996	4.08047	-0.200466	0.841116	NA
546161	Fbxw18	0	NA	NA	NA	NA	NA
546185	Gm5925	0.348564	-1.83974	4.02733	-0.456813	0.647805	NA
546263	Gm14459	0	NA	NA	NA	NA	NA
546272	Gm5934	0	NA	NA	NA	NA	NA
546282	Gm5935	0	NA	NA	NA	NA	NA
546294	Rhox3g	0.177782	1.10556	4.08047	0.270938	0.786438	NA
546325	Pwwp4d	0	NA	NA	NA	NA	NA
546335	Gm5938	0	NA	NA	NA	NA	NA
546336	Prrg1	6.97358	0.149446	0.846179	0.176613	0.859813	NA
546347	Gm5941	0	NA	NA	NA	NA	NA
546519	Tmem235	0.727221	-1.60846	2.83255	-0.567849	0.570138	NA
546546	Serpina3h	0	NA	NA	NA	NA	NA
546611	Klhl33	754.481	-0.0245923	0.116611	-0.210891	0.832972	0.960129
546644	Ly6g	0	NA	NA	NA	NA	NA
546648	Klhdc7b	143.611	-0.151369	0.223265	-0.67798	0.497784	NA
546723	Ppp1r2-ps3	0.179227	1.10556	4.08047	0.270938	0.786438	NA
546726	Cyp26c1	6.04378	0.130908	0.854253	0.153242	0.878207	NA
546729	Calhm1	0	NA	NA	NA	NA	NA
546747	Or6y1	0	NA	NA	NA	NA	NA
546801	Etv3l	1.47731	-0.833292	2.026	-0.4113	0.680853	NA
546840	Ldlrad1	4.73938	-0.364099	0.978415	-0.372131	0.709795	NA
546849	AAdacl4fm3	0.177782	1.10556	4.08047	0.270938	0.786438	NA
546886	Cfap73	0.827331	-1.78343	2.37036	-0.752386	0.451819	NA
546896	Or10ac1	40.55	-0.162398	0.393656	-0.412538	0.679945	NA
546901	Vmn1r34	0	NA	NA	NA	NA	NA
546903	Vmn1r39	0	NA	NA	NA	NA	NA
546912	Vmn2r21	0	NA	NA	NA	NA	NA
546913	Vmn2r22	0.166266	1.10556	4.08047	0.270938	0.786438	NA
546943	Vmn1r176	0	NA	NA	NA	NA	NA
546944	Vmn1r170	0	NA	NA	NA	NA	NA
546964	Vmn2r62	0	NA	NA	NA	NA	NA
546980	Vmn2r74	0.865878	3.31513	2.58699	1.28146	0.200031	NA
546981	Vmn2r75	0.689112	-1.45618	2.89775	-0.50252	0.615302	NA
546983	Vmn2r77	0.177782	1.10556	4.08047	0.270938	0.786438	NA
546989	Or52d13	0.883355	0.655106	2.44835	0.26757	0.78903	NA
547109	Trim43a	8.63365	0.382827	0.730316	0.524194	0.600144	NA
547127	Tmem181b-ps	295.65	0.119664	0.13615	0.878916	0.379447	0.772937
547150	6820431F20Rik	60.5207	-0.377788	0.273218	-1.38273	0.166746	NA
547154	H2al1k	0.81477	-0.512805	2.70797	-0.189369	0.849804	NA
547160	H2al1e	0	NA	NA	NA	NA	NA
547168	Rhox7a	0	NA	NA	NA	NA	NA
547176	Zc3h12b	181.982	0.0653255	0.181824	0.359279	0.719387	0.934401
547210	H2al2c	0	NA	NA	NA	NA	NA
547253	Parp14	12.8006	-0.287294	0.616528	-0.465987	0.641225	NA
547334	Fhitos	3.59114	-0.0288535	1.19371	-0.0241714	0.980716	NA
547347	Gm6034	0.332532	1.94229	4.04319	0.480386	0.630953	NA
547431	Btnl2	0	NA	NA	NA	NA	NA
550619	Arid3c	0.352064	0.143775	3.71902	0.0386593	0.969162	NA
552899	Ugt2a2	0	NA	NA	NA	NA	NA
552913	Gm14634	12.0738	-0.922237	0.653613	-1.41098	0.158249	NA
553095	Gm17750	1.19438	-1.22442	2.10411	-0.581917	0.560622	NA
553127	Rtl8b	2.20352	-1.68694	1.64644	-1.0246	0.305552	NA
554292	Methig1	2.06536	0.843223	1.80981	0.465917	0.641275	NA
554327	2610042L04Rik	2.24809	1.53675	1.65691	0.927478	0.353679	NA
574081	Defb46	0	NA	NA	NA	NA	NA
574402	Gpr17	20.919	0.495941	0.484602	1.0234	0.306119	NA
574403	Insyn2b	12.2005	-0.33461	0.597273	-0.56023	0.575323	NA
574404	Pwwp4a	0	NA	NA	NA	NA	NA
574405	Pwwp4b	0	NA	NA	NA	NA	NA
574417	Tas2r137	4.5783	-2.44619	1.26144	-1.93921	0.0524761	NA
574418	Serinc4	0	NA	NA	NA	NA	NA
574428	Zmynd15	5.68836	0.29392	0.913369	0.321797	0.747606	NA
574429	Psg26	0.280477	-1.5674	4.05191	-0.386831	0.698882	NA
574437	Xlr3b	7.93832	0.474722	0.915919	0.518301	0.604248	NA
574438	Xlr5a	0	NA	NA	NA	NA	NA
574519	Vax2os	0.936997	-3.28576	2.33913	-1.40469	0.160112	NA
594843	Has2os	0.314521	-1.70826	3.83957	-0.444908	0.656387	NA
594844	Tceal3	50.7483	-0.840484	0.333691	-2.51875	0.0117773	NA
595136	Ndufs5	4.57914	0.702963	1.06306	0.661263	0.508444	NA
606496	Gsk3a	274.387	0.140078	0.141278	0.991504	0.32144	0.730282
606497	Otx2os1	2.50838	0.690059	1.54085	0.447844	0.654266	NA
606736	C920009B18Rik	1.45226	-0.15375	1.75464	-0.087625	0.930175	NA
613254	AA465934	28.7002	-0.293139	0.415332	-0.705793	0.480317	NA
613258	A730017L22Rik	93.8254	0.153003	0.235483	0.649744	0.515857	NA
613262	BC029722	219.189	0.0769018	0.158239	0.485984	0.626978	0.900456
613264	Cfap92	1.05423	-1.11725	2.29539	-0.486736	0.626445	NA
619287	Rtl4	4.62917	-0.943134	0.989737	-0.952914	0.340634	NA
619288	Garin4	0	NA	NA	NA	NA	NA
619289	Rfx8	0.67153	0.173615	2.56921	0.0675752	0.946124	NA
619293	9230009I02Rik	1.18431	-2.40879	2.23219	-1.07912	0.280535	NA
619294	Cldn34b4	0	NA	NA	NA	NA	NA
619295	Lrp8os2	145.67	0.205515	0.183995	1.11696	0.264011	NA
619297	Ccdc194	0	NA	NA	NA	NA	NA
619299	9230020A06Rik	0	NA	NA	NA	NA	NA
619300	6430553K19Rik	0.355564	2.02612	3.9988	0.506683	0.612377	NA
619301	Tmem253	84.3608	-0.0415238	0.244029	-0.170159	0.864885	NA
619303	4930567H17Rik	0.318021	0.143776	3.86443	0.0372048	0.970322	NA
619308	F830208F22Rik	38.4289	0.271165	0.376303	0.720603	0.471154	NA
619310	Zfp872	0.598498	-1.19649	3.03615	-0.39408	0.693522	NA
619312	G730013B05Rik	0.506814	0.985673	3.2438	0.303864	0.761232	NA
619313	I730030J21Rik	0.51833	1.02496	2.99525	0.342197	0.732203	NA
619314	B020014A21Rik	0	NA	NA	NA	NA	NA
619318	4930432M17Rik	0	NA	NA	NA	NA	NA
619321	9530052E02Rik	13.8837	0.485506	0.629031	0.771831	0.440214	NA
619326	Degs1l	1.34461	0.835108	1.84314	0.453089	0.650484	NA
619327	G630093K05Rik	0.174282	-0.817996	4.08047	-0.200466	0.841116	NA
619328	I730028E13Rik	0	NA	NA	NA	NA	NA
619331	Zfp551	35.8078	-0.387735	0.372695	-1.04036	0.298175	NA
619332	Taf7l2	23.6677	0.67305	0.448432	1.5009	0.133382	NA
619355	Gm6083	0.140239	-0.817996	4.08047	-0.200466	0.841116	NA
619371	Stxbp3-ps	6.04464	-1.11426	0.884821	-1.2593	0.207921	NA
619441	Tnfsfm13	13.1893	-0.211925	0.58118	-0.364647	0.715375	NA
619517	Esp1	0	NA	NA	NA	NA	NA
619548	Defb42	0	NA	NA	NA	NA	NA
619597	Gal3st2c	0.670056	-2.78831	2.84353	-0.98058	0.3268	NA
619605	Zcchc17	212.821	0.314119	0.159221	1.97285	0.0485123	0.36381
619665	Klf14	0	NA	NA	NA	NA	NA
619677	4930529C04Rik	1.04757	0.0399383	2.28724	0.0174614	0.986069	NA
619697	Vmn2r116	0.52183	2.58364	3.13949	0.822949	0.410537	NA
619715	Gm6093	0.511759	2.5597	3.16121	0.809721	0.418101	NA
619788	Vmn2r117	1.20138	0.55298	2.03528	0.271697	0.785855	NA
619842	Gm12633	0.174282	-0.817996	4.08047	-0.200466	0.841116	NA
619945	Gm6116	0.702073	-1.45583	2.87938	-0.505605	0.613134	NA
619991	Gm6121	0	NA	NA	NA	NA	NA
620016	Gm12669	4.04875	0.374301	1.0653	0.351357	0.725321	NA
620078	C130026I21Rik	0.87491	-1.87323	2.67412	-0.700503	0.483613	NA
620079	Gm17751	0	NA	NA	NA	NA	NA
620235	Siglec15	0	NA	NA	NA	NA	NA
620253	Dcpp3	0.990995	0.212795	2.17794	0.0977046	0.922167	NA
620292	Cntnap5c	27.5947	0.206378	0.446442	0.462272	0.643886	NA
620393	Alkal1	0	NA	NA	NA	NA	NA
620401	Vmn1r240	0	NA	NA	NA	NA	NA
620417	Gm6150	0	NA	NA	NA	NA	NA
620419	Zfp963	22.5751	0.433607	0.472653	0.917389	0.358939	NA
620592	Nalf2	57.4082	-0.0239018	0.284658	-0.083967	0.933083	NA
620631	Ttc30a2	0.166266	1.10556	4.08047	0.270938	0.786438	NA
620672	Vmn2r67	0.798807	-0.409015	2.38718	-0.171338	0.863958	NA
620695	Gm13889	55.5991	-0.131539	0.298054	-0.441326	0.658977	NA
620697	Vmn2r68	0.332532	1.94229	4.04319	0.480386	0.630953	NA
620709	Lcn6	0.461731	-2.26784	3.28449	-0.690471	0.489898	NA
620758	Vmn1r160	0	NA	NA	NA	NA	NA
620760	2900079G21Rik	140.055	0.0753953	0.207457	0.363427	0.716286	NA
620779	Gm12695	0.355564	2.02612	3.9988	0.506683	0.612377	NA
620807	Mup6	0	NA	NA	NA	NA	NA
620858	Gm13539	0	NA	NA	NA	NA	NA
620913	Gm12185	1.5624	-0.301457	1.96647	-0.153298	0.878163	NA
620928	Vmn2r73	1.69573	0.757712	1.91366	0.395949	0.692143	NA
620966	Gm6194	2.64866	-1.47232	1.45745	-1.0102	0.312399	NA
621080	AI429214	5.63229	0.734907	0.948615	0.774716	0.438508	NA
621239	Nhlrc4	17.0231	0.355748	0.53548	0.664354	0.506464	NA
621335	Gm6213	0	NA	NA	NA	NA	NA
621427	Gm10244	2.10547	-1.62251	1.69404	-0.957773	0.338177	NA
621430	Vmn2r79	2.51007	-0.478443	1.51193	-0.316444	0.751665	NA
621510	Vmn1r129	0.177782	1.10556	4.08047	0.270938	0.786438	NA
621561	Vmn1r127	0	NA	NA	NA	NA	NA
621580	Gm21953	0	NA	NA	NA	NA	NA
621603	Aldh3b2	0.306505	0.143776	3.91904	0.0366865	0.970735	NA
621628	Cldn20	8.33715	-0.868702	0.817489	-1.06265	0.287943	NA
621677	Gm6249	0.697128	-2.84112	3.07647	-0.923499	0.355747	NA
621697	Rpl32l	35.5261	0.246727	0.400189	0.616527	0.537547	NA
621809	Gm6260	0.851367	2.06351	2.69313	0.766211	0.443551	NA
621823	Psme2b	16.6513	0.0241663	0.513979	0.0470181	0.962499	NA
621852	Rhox3f	0	NA	NA	NA	NA	NA
621893	H2ac21	4.89924	1.23562	1.07174	1.15291	0.248949	NA
621901	Gm6268	0	NA	NA	NA	NA	NA
621976	Tmem170b	179.666	0.0726204	0.166679	0.435691	0.663061	0.915933
621998	Gm6277	2.29015	0.983922	1.51242	0.650561	0.51533	NA
622019	Gm11780	1.5838	1.0671	1.85486	0.575301	0.565088	NA
622032	Vmn1r167	0	NA	NA	NA	NA	NA
622037	B930092H01Rik	0	NA	NA	NA	NA	NA
622070	Gm15133	0.177782	1.10556	4.08047	0.270938	0.786438	NA
622117	Triml2	0.533346	2.61123	3.39744	0.768586	0.442139	NA
622124	Gm20750	0	NA	NA	NA	NA	NA
622127	Cyp3a57	0.5192	1.07153	3.21513	0.333277	0.738925	NA
622139	Clca4c-ps	0	NA	NA	NA	NA	NA
622167	Gm12718	0.498693	1.07177	3.26152	0.32861	0.74245	NA
622222	Vmn1r175	0	NA	NA	NA	NA	NA
622229	Gm6300	0.177782	1.10556	4.08047	0.270938	0.786438	NA
622301	Rhox2h	0	NA	NA	NA	NA	NA
622307	Albfm1	0	NA	NA	NA	NA	NA
622319	Gm6313	0.300985	-1.65509	3.90604	-0.423725	0.671766	NA
622320	Kctd21	45.5872	0.365565	0.408541	0.894807	0.370891	NA
622402	Akr1c12	0	NA	NA	NA	NA	NA
622404	Ccdc107	118.916	0.168488	0.208825	0.806837	0.419761	NA
622408	Mcidas	1.54784	1.9037	1.79171	1.0625	0.288007	NA
622434	Arhgef26	151.427	-0.47529	0.198065	-2.39966	0.0164103	NA
622459	Gm12216	2.27262	-1.17131	1.47555	-0.793809	0.427307	NA
622473	Ripply1	0	NA	NA	NA	NA	NA
622474	Smok3b	0	NA	NA	NA	NA	NA
622486	Smok3c	0	NA	NA	NA	NA	NA
622523	Gm6329	0.534791	2.6138	3.11224	0.839847	0.400994	NA
622552	Gm20751	11.4556	-0.559366	0.705685	-0.792657	0.427978	NA
622554	Majin	8.7447	0.0238026	0.791869	0.0300587	0.97602	NA
622629	Gm10318	0	NA	NA	NA	NA	NA
622645	Tmem200c	20.6606	0.108714	0.515362	0.210948	0.832928	NA
622665	Ccdc17	22.9994	-0.18125	0.463258	-0.391251	0.695612	NA
622675	Zfp827	493.034	0.0222569	0.113263	0.196505	0.844215	0.964398
622708	Gm6345	5.28198	-1.52774	1.05208	-1.45211	0.14647	NA
622894	Gm6367	0	NA	NA	NA	NA	NA
622924	Gm6370	0	NA	NA	NA	NA	NA
622935	Krtap20-2	0	NA	NA	NA	NA	NA
622976	Gm6377	0	NA	NA	NA	NA	NA
623046	Fscb	0	NA	NA	NA	NA	NA
623121	Ifi213	0.707018	0.065031	2.8655	0.0226945	0.981894	NA
623131	Prr19	0	NA	NA	NA	NA	NA
623166	Prr23a1	0.166266	1.10556	4.08047	0.270938	0.786438	NA
623169	Gm6402	19.3971	0.660527	0.479775	1.37674	0.168592	NA
623186	Prr23a2	0	NA	NA	NA	NA	NA
623197	Gm11237	0	NA	NA	NA	NA	NA
623198	Gm6408	0.638931	0.302435	2.97181	0.101768	0.918941	NA
623230	Tmem200b	35.3079	-0.467233	0.392496	-1.19041	0.233883	NA
623273	Alms1-ps2	5.71528	1.0207	0.88142	1.15801	0.246858	NA
623279	Dok6	31.8485	0.268697	0.418338	0.642296	0.520681	NA
623281	Gm11756	0	NA	NA	NA	NA	NA
623312	Gm6416	0.166266	1.10556	4.08047	0.270938	0.786438	NA
623459	Faiml	0	NA	NA	NA	NA	NA
623474	Rad54b	3.77946	0.318018	1.22857	0.258852	0.795749	NA
623503	Prlh	0	NA	NA	NA	NA	NA
623534	Nme9	0.140239	-0.817996	4.08047	-0.200466	0.841116	NA
623661	Lipt1	12.9244	0.073804	0.578095	0.127668	0.898412	NA
623734	Vmn2r85	1.22888	2.64979	2.24491	1.18036	0.237858	NA
623781	Gm14137	88.2379	-0.118064	0.227998	-0.51783	0.604577	NA
623849	Gm6455	0	NA	NA	NA	NA	NA
623898	Gm6460	0	NA	NA	NA	NA	NA
624153	H2ab2	0	NA	NA	NA	NA	NA
624219	Angptl8	1.2073	2.62512	2.07417	1.26562	0.205648	NA
624224	Clrn2	0	NA	NA	NA	NA	NA
624245	Speer4e	0.140239	-0.817996	4.08047	-0.200466	0.841116	NA
624367	Gm6498	64.4357	0.285008	0.282462	1.00901	0.312968	NA
624512	Vmn2r33	0	NA	NA	NA	NA	NA
624549	Gm29683	0	NA	NA	NA	NA	NA
624582	Morf4l1-ps1	9.58639	-0.358955	0.673474	-0.532991	0.59404	NA
624681	Btnl6	0	NA	NA	NA	NA	NA
624710	Gm6524	3.27647	-0.450459	1.24682	-0.361286	0.717886	NA
624713	Gm6525	16.9577	0.384847	0.557974	0.689723	0.490368	NA
624759	Gm20752	0.497248	1.06599	3.03579	0.351143	0.725481	NA
624765	Vmn2r80	0	NA	NA	NA	NA	NA
624784	Tdg-ps2	10.2256	-0.54377	0.665212	-0.81744	0.413677	NA
624845	Vmn2r82	0.696112	1.62202	2.67923	0.605403	0.544911	NA
624855	Cks1brt	0.174282	-0.817996	4.08047	-0.200466	0.841116	NA
624860	Gm12253	0	NA	NA	NA	NA	NA
624866	Lekr1	38.651	-0.167212	0.392771	-0.425725	0.670308	NA
624910	Rgs21	0.526346	-0.866998	3.19993	-0.270943	0.786435	NA
624936	Pou5f1-rs8	0	NA	NA	NA	NA	NA
624957	H2ab3	2.57472	2.11856	1.57658	1.34377	0.179023	NA
625018	C4a	26.4888	0.0337709	0.449165	0.0751859	0.940067	NA
625029	Vmn2r83	0.352064	0.143775	3.71902	0.0386593	0.969162	NA
625054	Gm6548	10.0851	0.697233	0.713412	0.977321	0.32841	NA
625060	Gm6551	0	NA	NA	NA	NA	NA
625068	Vmn2r84	1.14882	-1.2046	2.09892	-0.573914	0.566026	NA
625098	Slc38a6	101.367	0.0976507	0.217765	0.448422	0.653849	NA
625109	Vmn2r86	3.41236	0.0126847	1.18264	0.0107257	0.991442	NA
625123	Gm6557	0	NA	NA	NA	NA	NA
625131	Vmn2r87	2.32514	-0.281782	1.35846	-0.207427	0.835676	NA
625167	Gm6559	0.355564	2.02612	3.9988	0.506683	0.612377	NA
625175	1700028E10Rik	19.4309	-0.0580066	0.5394	-0.107539	0.914361	NA
625210	Gm14625	0	NA	NA	NA	NA	NA
625237	Gm6566	16.9356	0.355855	0.541295	0.657415	0.510914	NA
625243	Gm6567	0.348564	-1.83974	4.02733	-0.456813	0.647805	NA
625249	Gpx4	97.1688	-0.250798	0.223667	-1.1213	0.26216	NA
625286	Tmem236	0.355564	2.02612	3.9988	0.506683	0.612377	NA
625321	Trim30e-ps1	0.332532	1.94229	4.04319	0.480386	0.630953	NA
625328	H3f3c	0	NA	NA	NA	NA	NA
625342	Gm13315	10.3977	0.808722	0.674544	1.19892	0.230561	NA
625347	Gm6578	0.177782	1.10556	4.08047	0.270938	0.786438	NA
625353	Vmn2r35	0.166266	1.10556	4.08047	0.270938	0.786438	NA
625360	BC147527	0	NA	NA	NA	NA	NA
625424	Ccdc121rt3	36.0845	0.459182	0.352293	1.30341	0.192435	NA
625464	Ccdc121rt2	171.201	0.482309	0.176211	2.7371	0.00619827	0.138613
625480	Gm6592	10.2172	-0.332152	0.68304	-0.486284	0.626766	NA
625508	Gm14596	0	NA	NA	NA	NA	NA
625530	Usp17le	0	NA	NA	NA	NA	NA
625580	Vmn2r48	0	NA	NA	NA	NA	NA
625585	Gm6602	0.510314	2.55628	3.16441	0.807821	0.419193	NA
625599	Gml	0.174282	-0.817996	4.08047	-0.200466	0.841116	NA
625603	Gm6607	1.15185	0.525738	1.96136	0.268048	0.788663	NA
625605	Vmn2r49	0	NA	NA	NA	NA	NA
625638	Fam43b	18.2816	0.00499093	0.523235	0.0095386	0.992389	NA
625662	Ankrd31	0	NA	NA	NA	NA	NA
625713	Samt1d	0	NA	NA	NA	NA	NA
625716	Gm6614	0	NA	NA	NA	NA	NA
625785	Gm6623	0.352064	0.143775	3.71902	0.0386593	0.969162	NA
625823	Vmn1r1	0.166266	1.10556	4.08047	0.270938	0.786438	NA
625850	Gm11166	0.177782	1.10556	4.08047	0.270938	0.786438	NA
625853	Or8k31-ps1	0	NA	NA	NA	NA	NA
625963	Gm6639	0.177782	1.10556	4.08047	0.270938	0.786438	NA
626009	Gm6644	8.78248	1.67516	0.813968	2.05801	0.0395887	NA
626049	Gm20753	1.8349	-0.124352	1.64237	-0.0757151	0.939646	NA
626058	E330020D12Rik	1.0006	1.19032	2.21918	0.536379	0.591697	NA
626082	Gm20754	0.340548	0.143775	3.76554	0.0381818	0.969543	NA
626175	Gm6654	0	NA	NA	NA	NA	NA
626275	A930012L18Rik	73.3756	0.123828	0.284183	0.435735	0.663029	NA
626299	Vmn1r194	0	NA	NA	NA	NA	NA
626305	Scgb1b7	0	NA	NA	NA	NA	NA
626316	Zfp987	0.348564	-1.83974	4.02733	-0.456813	0.647805	NA
626359	Wdr93	1.17322	0.528584	2.16392	0.244271	0.807021	NA
626391	Zfp951	13.9577	-0.141814	0.573971	-0.247075	0.80485	NA
626397	Vmn1r12	0	NA	NA	NA	NA	NA
626410	Gm20755	0.636041	0.293625	2.97661	0.098644	0.921421	NA
626415	Potefam3e	1.47265	-0.101118	1.87988	-0.0537898	0.957103	NA
626419	Gm11981	0	NA	NA	NA	NA	NA
626578	Gbp10	0.783222	-3.02681	2.70782	-1.1178	0.263651	NA
626596	Rgs22	1.20293	1.35338	2.1729	0.622844	0.533387	NA
626615	Apol11a	0	NA	NA	NA	NA	NA
626682	Defa28	0	NA	NA	NA	NA	NA
626693	Gm15713	56.3873	-0.000937367	0.311057	-0.00301349	0.997596	NA
626708	Defa26	0	NA	NA	NA	NA	NA
626802	Gm14322	19.5826	0.510049	0.51486	0.990657	0.321853	NA
626828	Vmn1r31	0	NA	NA	NA	NA	NA
626834	Klk13	1.05518	3.59731	2.45545	1.46503	0.142912	NA
626848	Zfp971	60.5409	-0.187986	0.304143	-0.618082	0.536521	NA
626870	Gm11992	0	NA	NA	NA	NA	NA
626877	Gm14405	2.90808	-0.455848	1.24013	-0.367581	0.713186	NA
626904	Gm20756	0.344048	1.98516	3.70813	0.535353	0.592406	NA
626942	Vmn2r90	0	NA	NA	NA	NA	NA
626943	Pramel14	0	NA	NA	NA	NA	NA
626970	Scgb2b21	0	NA	NA	NA	NA	NA
626995	Pramel30	0	NA	NA	NA	NA	NA
627009	Pramel15	0	NA	NA	NA	NA	NA
627049	Zfp800	154.368	-0.112229	0.187479	-0.598624	0.549424	0.864684
627081	Xlr5b	0	NA	NA	NA	NA	NA
627085	Aadacl4fm2	0.177782	1.10556	4.08047	0.270938	0.786438	NA
627110	Tubb2a-ps2	2.82047	-2.81058	1.54444	-1.8198	0.0687889	NA
627111	Vmn2r92	1.52846	0.296979	2.1455	0.138419	0.889909	NA
627132	Vmn2r93	1.7623	-1.99749	1.71709	-1.1633	0.244708	NA
627191	Syndig1l	23.8524	-0.372912	0.482915	-0.772211	0.43999	NA
627214	Insyn2a	74.3428	0.511113	0.324423	1.57545	0.115152	NA
627264	Btbd35f28	0	NA	NA	NA	NA	NA
627302	Gm14092	13.6804	0.0246715	0.587521	0.0419926	0.966505	NA
627367	Vmn2r97	0.842846	3.28172	2.63832	1.24387	0.213549	NA
627427	Gm6756	1.87738	1.56416	1.5606	1.00228	0.316206	NA
627470	Gm6760	0.166266	1.10556	4.08047	0.270938	0.786438	NA
627479	Vmn2r8	1.05619	0.0537444	2.44995	0.0219369	0.982498	NA
627537	Vmn2r100	1.71963	3.19185	1.87841	1.69923	0.0892755	NA
627569	Vmn2r12	0	NA	NA	NA	NA	NA
627576	Vmn2r101	0.174282	-0.817996	4.08047	-0.200466	0.841116	NA
627585	Gm13034	0.348564	-1.83974	4.02733	-0.456813	0.647805	NA
627607	Lrrc74a	0	NA	NA	NA	NA	NA
627626	Ptchd4	179.929	0.29338	0.172427	1.70147	0.0888542	0.475107
627636	Vmn2r103	0.51631	1.06227	3.22158	0.329736	0.741599	NA
627743	Vmn2r105	1.33616	-0.70875	2.09501	-0.338304	0.735134	NA
627782	Gm6787	3.09767	3.21736	1.5337	2.09778	0.0359248	NA
627800	Gm20757	0	NA	NA	NA	NA	NA
627805	Vmn2r108	1.23235	2.63771	2.08272	1.26647	0.205344	NA
627814	Vmn2r109	0.352064	0.143775	3.71902	0.0386593	0.969162	NA
627821	Eddm13	1.74974	-1.26674	1.66159	-0.762369	0.44584	NA
627860	Cyp2d37-ps	0.352064	0.143775	3.71902	0.0386593	0.969162	NA
627872	Dnah7a	2.02466	1.05688	1.58965	0.664852	0.506145	NA
627873	Eif1ad16	0	NA	NA	NA	NA	NA
627914	Gm14430	2.06953	1.11107	1.56717	0.708967	0.478345	NA
627927	Gm6812	0	NA	NA	NA	NA	NA
627962	Gm6815	0.487758	-0.774309	3.28793	-0.2355	0.81382	NA
627984	Nlrp1c-ps	3.86208	0.76341	1.08272	0.705082	0.480759	NA
628053	Gm14725	0.529846	1.06216	3.19246	0.332709	0.739354	NA
628062	Gm29684	0.318021	0.143776	3.86443	0.0372048	0.970322	NA
628100	Fbxo39	0	NA	NA	NA	NA	NA
628147	Gm2004	4.62718	-0.465236	1.00187	-0.464366	0.642386	NA
628185	Vmn2r112	0.837366	-3.10962	2.65188	-1.17261	0.240953	NA
628236	Lipo4	0	NA	NA	NA	NA	NA
628308	Zfp970	18.1786	-0.308235	0.508056	-0.606695	0.544053	NA
628324	S100a2	0.318021	0.143776	3.86443	0.0372048	0.970322	NA
628416	Gm6878	4.82459	0.39382	1.02814	0.383041	0.701689	NA
628422	Vmn2r58	0	NA	NA	NA	NA	NA
628431	Hmgb1-rs17	0.995077	0.191945	2.32325	0.0826191	0.934154	NA
628444	Vmn2r59	1.88331	-0.729038	1.70576	-0.427398	0.669089	NA
628456	Ctag2l1	0	NA	NA	NA	NA	NA
628490	Vmn2r-ps60	0	NA	NA	NA	NA	NA
628518	Ctag2l2	0.321492	-1.73776	4.03601	-0.430563	0.666786	NA
628580	Vmn1r68	0	NA	NA	NA	NA	NA
628664	Gm6902	0	NA	NA	NA	NA	NA
628686	D030068K23Rik	11.5779	0.606294	0.699136	0.867205	0.38583	NA
628705	Phf11c	4.11797	0.275104	1.02822	0.267552	0.789044	NA
628709	Zfp997	0	NA	NA	NA	NA	NA
628779	Hs3st4	6.94068	1.96085	0.86473	2.26759	0.0233545	NA
628813	Gm11437	25.4636	0.463367	0.431726	1.07329	0.283141	NA
628854	Gm15517	0	NA	NA	NA	NA	NA
628870	Otogl	0.51833	1.02496	2.99525	0.342197	0.732203	NA
628877	Gm29685	0.174282	-0.817996	4.08047	-0.200466	0.841116	NA
628893	Cldn34-ps	0	NA	NA	NA	NA	NA
628900	Serpina3i	0	NA	NA	NA	NA	NA
628923	Gm14744	0	NA	NA	NA	NA	NA
628946	Vmn1r77	0	NA	NA	NA	NA	NA
628991	Obp1b	0	NA	NA	NA	NA	NA
629016	Zfp953	5.78331	-0.862901	0.934287	-0.923593	0.355698	NA
629024	Gm6938	0	NA	NA	NA	NA	NA
629059	Fam124a	50.3568	0.256128	0.340105	0.753084	0.4514	NA
629079	Vmn2r56	1.90691	3.36341	1.82114	1.84687	0.0647656	NA
629091	Gm29686	0.174282	-0.817996	4.08047	-0.200466	0.841116	NA
629114	Defb23	0.842312	-1.8088	2.51337	-0.719671	0.471728	NA
629141	Misfa	0.498798	2.52664	3.48422	0.725167	0.46835	NA
629147	Ctxn3	3.28126	0.18904	1.22636	0.154147	0.877494	NA
629159	1700008J07Rik	39.7151	0.461822	0.348845	1.32386	0.18555	NA
629203	Sult2a3	0	NA	NA	NA	NA	NA
629206	Gm20758	1.84392	0.965927	1.72334	0.560498	0.57514	NA
629219	Sult2a6	0	NA	NA	NA	NA	NA
629300	Gm6961	0.140239	-0.817996	4.08047	-0.200466	0.841116	NA
629303	Heatr9	24.9036	0.00560684	0.473315	0.0118459	0.990549	NA
629378	Dact3	170.788	0.00544368	0.18833	0.0289051	0.97694	0.995791
629481	Gm29687	0	NA	NA	NA	NA	NA
629499	Mroh8	14.5094	0.240824	0.551071	0.43701	0.662104	NA
629524	Or10ad1b	0.314521	-1.70826	3.83957	-0.444908	0.656387	NA
629542	Mageb5b	0	NA	NA	NA	NA	NA
629678	Gm6994	26.2887	0.890849	0.443956	2.00661	0.0447908	NA
629747	Spint3	0	NA	NA	NA	NA	NA
629754	Wfdc9	0	NA	NA	NA	NA	NA
629756	Wfdc10	0	NA	NA	NA	NA	NA
629761	Wfdc11	0	NA	NA	NA	NA	NA
629820	Gm7008	0.821335	-0.521499	2.51079	-0.207703	0.835461	NA
629873	Krtap1-4	0	NA	NA	NA	NA	NA
630022	Btbd35f18	0	NA	NA	NA	NA	NA
630146	Cd101	0.353509	0.143775	3.71335	0.0387183	0.969115	NA
630294	Gm7030	0.300985	-1.65509	3.90604	-0.423725	0.671766	NA
630499	H2-K2	140.949	-0.1505	0.204553	-0.735751	0.461882	NA
630537	Dcpp2	0	NA	NA	NA	NA	NA
630579	Zfp808	1.94244	0.324409	1.80596	0.179633	0.857441	NA
630836	2010315B03Rik	59.1726	-0.397236	0.307089	-1.29355	0.195819	NA
630845	Tas2r122	0.177782	1.10556	4.08047	0.270938	0.786438	NA
630994	Lce3d	0	NA	NA	NA	NA	NA
631002	Ssxb8	0	NA	NA	NA	NA	NA
631037	Cyp4b1-ps2	0.332532	1.94229	4.04319	0.480386	0.630953	NA
631101	Lce1k	0	NA	NA	NA	NA	NA
631145	Fam90a1b	0.958397	0.306407	2.5288	0.121167	0.903559	NA
631304	Cyp4f40	0.472771	0.984966	3.32544	0.296191	0.767084	NA
631584	Catspere1	0.177782	1.10556	4.08047	0.270938	0.786438	NA
631624	Gm7072	30.3468	-0.789963	0.414426	-1.90616	0.0566292	NA
631784	Gm7073	0.160746	-0.817996	4.08047	-0.200466	0.841116	NA
631797	Fer1l6	7.27645	-0.854625	0.838047	-1.01978	0.307832	NA
631990	Cdr1	0	NA	NA	NA	NA	NA
632126	Btnl4	0	NA	NA	NA	NA	NA
632534	Vmn1r191	0.174282	-0.817996	4.08047	-0.200466	0.841116	NA
632671	Vmn2r18	0.484287	1.02476	3.0632	0.33454	0.737972	NA
632687	Marchf10	1.64765	0.740192	1.67707	0.44136	0.658952	NA
632708	Dmrtc1b	0	NA	NA	NA	NA	NA
632778	Erich4	0.140239	-0.817996	4.08047	-0.200466	0.841116	NA
632793	Vmn1r204	0	NA	NA	NA	NA	NA
632971	Rergl	0.179227	1.10556	4.08047	0.270938	0.786438	NA
633057	Gm7102	0.319466	0.143776	3.8578	0.0372688	0.970271	NA
633093	Gm7104	0.179227	1.10556	4.08047	0.270938	0.786438	NA
633285	Rbm46	0.640958	-1.30827	2.75101	-0.475559	0.634389	NA
633395	Gm10548	31.9063	-0.26698	0.379448	-0.703601	0.481681	NA
633640	Tmem267	8.50593	0.528613	0.753526	0.701519	0.482979	NA
633947	Gm6225	9.88062	0.980671	0.768547	1.27601	0.201953	NA
633979	Ak9	1.75562	3.21859	1.85918	1.73119	0.0834185	NA
634104	Or10ad1	1.57156	-2.9084	1.90782	-1.52447	0.127392	NA
634340	Gm7134	0.332532	1.94229	4.04319	0.480386	0.630953	NA
634650	Gbp11	3.9663	-0.583675	1.11871	-0.521737	0.601853	NA
634731	Susd1	2.33878	0.0693648	1.55559	0.0445907	0.964434	NA
634825	Defa38	0	NA	NA	NA	NA	NA
634882	Itih6	0	NA	NA	NA	NA	NA
635169	CK137956	0.51483	-0.867471	3.22507	-0.268977	0.787947	NA
635253	Usp51	9.92608	-0.452467	0.680951	-0.664463	0.506394	NA
635396	Cldn34a	0	NA	NA	NA	NA	NA
635504	Gm7160	3.73389	0.0435924	1.07993	0.040366	0.967801	NA
635580	Gm16445	0	NA	NA	NA	NA	NA
635702	Naaladl2	134.275	0.0591988	0.189782	0.311931	0.755093	NA
635895	Gm7168	0	NA	NA	NA	NA	NA
636104	Cfap47	10.1819	0.903221	0.70805	1.27565	0.202081	NA
636177	Rhox4f	0	NA	NA	NA	NA	NA
636697	Vmn1r60	0.487758	-0.774309	3.28793	-0.2355	0.81382	NA
636731	Vmn1r61	0	NA	NA	NA	NA	NA
636741	Zfp964	16.9467	-0.14871	0.545776	-0.272474	0.785257	NA
636791	Silc1	16.1704	0.0162248	0.708907	0.022887	0.98174	NA
636808	Cntnap5a	22.4274	1.42297	0.602392	2.36221	0.0181665	NA
636931	Trim71	1.3557	-1.52854	2.03504	-0.751112	0.452585	NA
637004	Vmn2r3	2.01265	-0.382671	1.4604	-0.262031	0.793297	NA
637021	Vmn2r124	1.89435	0.308865	1.69494	0.182228	0.855404	NA
637053	Vmn2r4	1.38229	-1.6412	2.08304	-0.787889	0.430762	NA
637079	Iqcn	31.6729	0.0107873	0.39939	0.0270095	0.978452	NA
637093	Tex13c1	0.358454	2.03624	3.98582	0.510871	0.609442	NA
637277	Sycp2l	1.10821	-1.14784	2.11749	-0.542078	0.587765	NA
637515	Nlrp1b	4.37768	-0.0805713	1.08681	-0.0741357	0.940902	NA
637578	Gm20765	0	NA	NA	NA	NA	NA
637776	Zfp977	2.13181	-1.00578	1.55372	-0.64734	0.517412	NA
637873	Vmn2r61	0	NA	NA	NA	NA	NA
637896	Vmn2r78	0.174282	-0.817996	4.08047	-0.200466	0.841116	NA
637898	Vmn2r60	2.47645	1.54956	1.55135	0.998849	0.317868	NA
637908	Vmn2r53	2.83585	1.00966	1.34459	0.750903	0.452711	NA
638102	Vmn2r115	1.71765	0.0944946	1.66623	0.0567117	0.954775	NA
638247	9530082P21Rik	33.1098	-0.815656	0.380274	-2.14491	0.0319597	NA
638251	Sult2a7	0	NA	NA	NA	NA	NA
638345	Sbpl	0.166266	1.10556	4.08047	0.270938	0.786438	NA
638988	Cyp2c53-ps	0	NA	NA	NA	NA	NA
639025	Pate12	0	NA	NA	NA	NA	NA
639545	Exoc1l	0.140239	-0.817996	4.08047	-0.200466	0.841116	NA
639634	Aadacl2	0.160746	-0.817996	4.08047	-0.200466	0.841116	NA
639658	Gm13807	0.8848	0.658075	2.4477	0.268854	0.788042	NA
639769	Adh6-ps1	0.355564	2.02612	3.9988	0.506683	0.612377	NA
639774	Skint8	0.174282	-0.817996	4.08047	-0.200466	0.841116	NA
639781	Skint1	0.704128	0.0561848	2.86968	0.0195788	0.984379	NA
639910	Gm20767	0	NA	NA	NA	NA	NA
640524	Sptbn5	12.606	-0.488769	0.63206	-0.773295	0.439348	NA
640543	Tgm7	15.4604	-0.489074	0.544062	-0.89893	0.36869	NA
640627	Gm9789	0	NA	NA	NA	NA	NA
641340	Nrbf2	16.4649	-0.305045	0.52772	-0.578043	0.563235	NA
641361	Pinlyp	0	NA	NA	NA	NA	NA
641368	Spint5	0	NA	NA	NA	NA	NA
641376	Tomm40l	55.4112	0.0706539	0.298568	0.236642	0.812934	NA
641454	5830444B04Rik	87.9494	0.41236	0.248001	1.66273	0.0963659	NA
652925	Tmem243	70.4335	0.108429	0.276599	0.392008	0.695052	NA
653016	Mymx	0	NA	NA	NA	NA	NA
653030	Arhgap27os3	4.93826	1.5486	1.08691	1.42477	0.154223	NA
654309	Nrp	9.82347	-0.629498	0.801936	-0.784973	0.43247	NA
654318	C530005A16Rik	9.96324	-0.0898935	0.678269	-0.132534	0.894562	NA
654359	Gm12338	1.67412	-0.490548	1.59259	-0.308019	0.758068	NA
654424	Mccc1os	16.5932	-0.0278267	0.541025	-0.0514332	0.95898	NA
654449	Klra14-ps	0.177782	1.10556	4.08047	0.270938	0.786438	NA
654453	Defb33	0	NA	NA	NA	NA	NA
654454	Defb44-ps	0	NA	NA	NA	NA	NA
654456	Defa-ps13	0	NA	NA	NA	NA	NA
654457	Defb26	0.174282	-0.817996	4.08047	-0.200466	0.841116	NA
654458	Defb43	0	NA	NA	NA	NA	NA
654459	Defb25	0.642984	-2.73816	3.16519	-0.865085	0.386992	NA
654460	Defb18	0	NA	NA	NA	NA	NA
654462	Kncn	2.39527	3.73408	1.75208	2.13123	0.0330705	NA
654465	Defb47	0	NA	NA	NA	NA	NA
654469	Gm17753	3.01886	-1.34909	1.32617	-1.01728	0.309021	NA
654470	Tctn1	142.217	0.101528	0.184482	0.550343	0.582084	NA
654494	Gm7337	0.174282	-0.817996	4.08047	-0.200466	0.841116	NA
654498	Hhla1	0.446743	-0.615626	3.39548	-0.181307	0.856126	NA
654795	Sdr39u1	45.0518	-0.0919748	0.330948	-0.277914	0.781079	NA
654796	9530036O11Rik	0.636041	0.293625	2.97661	0.098644	0.921421	NA
654800	A730085K08Rik	8.69763	-0.471253	0.714325	-0.659717	0.509435	NA
654801	Zfp784	4.88167	0.186157	0.994546	0.187178	0.851521	NA
654802	1700105P06Rik	15.2211	-0.14419	0.574507	-0.250981	0.801829	NA
654804	4732471J01Rik	116.401	0.000767253	0.209055	0.00367011	0.997072	NA
654809	4930428O21Rik	0	NA	NA	NA	NA	NA
654810	Appbp2os	2.98862	-1.27585	1.37056	-0.930895	0.351908	NA
654812	Angptl7	72.6371	0.124484	0.252893	0.492239	0.62255	NA
654818	Smco3	1.20643	2.60879	2.2132	1.17874	0.238502	NA
654820	G530011O06Rik	15.9054	0.186768	0.619304	0.301577	0.762975	NA
654821	Gcnt7	74.9058	-0.0621348	0.260429	-0.238586	0.811426	NA
654822	D330041H03Rik	29.6295	-0.176935	0.407621	-0.434067	0.66424	NA
654824	Ankrd37	9.60078	-0.786614	0.768675	-1.02334	0.306148	NA
664608	Rhox4g	0	NA	NA	NA	NA	NA
664609	Rhox4a	0.140239	-0.817996	4.08047	-0.200466	0.841116	NA
664610	Rhox4d	0	NA	NA	NA	NA	NA
664619	4921533I20Rik	0.177782	1.10556	4.08047	0.270938	0.786438	NA
664702	A530088E08Rik	0.335028	-1.78764	3.74652	-0.477146	0.633258	NA
664779	Gm44505	12.5698	0.901686	0.596845	1.51075	0.130851	NA
664783	Dux	0.52183	2.58364	3.13949	0.822949	0.410537	NA
664787	LOC664787	0	NA	NA	NA	NA	NA
664793	Zp4-ps	0	NA	NA	NA	NA	NA
664799	Ctcfl	0	NA	NA	NA	NA	NA
664805	Skor2	18.3639	0.632411	0.510075	1.23984	0.215035	NA
664829	Slx	0	NA	NA	NA	NA	NA
664837	Gm7361	5.21485	1.24132	0.954259	1.30082	0.193319	NA
664849	Gm7367	1.83371	-0.109056	1.59743	-0.0682697	0.945571	NA
664862	Gpr137b-ps	58.182	0.197535	0.290728	0.67945	0.496853	NA
664883	Nova1	270.894	0.162379	0.147031	1.10438	0.269426	0.704818
664903	Rps15a-ps4	5.0705	-0.737963	0.94836	-0.778146	0.436483	NA
664968	Tmem238	86.4865	-0.0512378	0.232681	-0.220206	0.825711	NA
664969	Gm7429	0	NA	NA	NA	NA	NA
664987	Gm14393	16.5705	-0.650246	0.537977	-1.20869	0.226783	NA
664994	Isoc2a	24.2826	0.170914	0.425723	0.401468	0.688075	NA
665001	Gm14391	13.7232	0.958231	0.599128	1.59938	0.109737	NA
665005	Gm7444	0.475267	-2.30276	3.01065	-0.764872	0.444348	NA
665033	Col6a5	1.81644	1.01159	1.73012	0.584693	0.558754	NA
665037	Gm7457	51.7103	0.41584	0.303534	1.36999	0.170689	NA
665055	Gm7467	5.6802	0.131089	0.876461	0.149566	0.881107	NA
665095	Cyp2j8	0.735237	-2.94642	2.76295	-1.0664	0.286241	NA
665113	Tnik	2023.35	-0.197145	0.0866979	-2.27393	0.02297	0.26059
665119	Sec14l5	297.848	0.324236	0.434448	0.746317	0.455476	0.819125
665150	Vmn1r57	0	NA	NA	NA	NA	NA
665155	Srp54b	0	NA	NA	NA	NA	NA
665180	Clec2l	133.165	0.193949	0.193947	1.00001	0.317305	NA
665186	Zpld2	0.177782	1.10556	4.08047	0.270938	0.786438	NA
665194	Gm7538	0.177782	1.10556	4.08047	0.270938	0.786438	NA
665205	Gm14327	2.87754	-0.081658	1.34805	-0.0605748	0.951698	NA
665210	Vmn2r91	0	NA	NA	NA	NA	NA
665211	Gm14326	21.3763	0.201719	0.481249	0.419158	0.675101	NA
665227	Vmn2r94	0.826286	-0.476012	2.52494	-0.188525	0.850465	NA
665239	Gm7550	0	NA	NA	NA	NA	NA
665255	Vmn2r28	1.03916	-0.92921	2.31666	-0.4011	0.688347	NA
665268	1600029O15Rik	0.174282	-0.817996	4.08047	-0.200466	0.841116	NA
665270	Plb1	3.78258	0.580609	1.2367	0.469481	0.638726	NA
665306	3930402G23Rik	0.318021	0.143776	3.86443	0.0372048	0.970322	NA
665374	Gm7607	0.986556	1.06841	2.52822	0.422595	0.672591	NA
665376	Vmn2r99	1.30852	-0.623034	1.85916	-0.335115	0.737538	NA
665378	Gm7609	0	NA	NA	NA	NA	NA
665389	Gm7616	0	NA	NA	NA	NA	NA
665433	H2ac23	0.166266	1.10556	4.08047	0.270938	0.786438	NA
665525	Vmn1r224	0	NA	NA	NA	NA	NA
665562	Rpl31-ps12	0.174282	-0.817996	4.08047	-0.200466	0.841116	NA
665563	Mthfd2l	17.4745	-0.30355	0.508859	-0.59653	0.550821	NA
665574	Gm7694	23.7961	-0.0550617	0.454894	-0.121043	0.903657	NA
665596	H2bc23	0	NA	NA	NA	NA	NA
665615	Smr2l	0	NA	NA	NA	NA	NA
665622	H2bc24	0	NA	NA	NA	NA	NA
665635	Gm14486	4.69443	0.779842	1.03135	0.756138	0.449566	NA
665700	Hmcn2	13.9535	0.230011	0.640316	0.359214	0.719435	NA
665738	Gm7762	0	NA	NA	NA	NA	NA
665769	Gsdmcl2	0	NA	NA	NA	NA	NA
665775	Bod1l	1485.5	-0.140804	0.0837278	-1.68169	0.0926288	0.483728
665780	Zscan4b	0.711128	3.02639	3.04827	0.992821	0.320797	NA
665797	Gm7788	0	NA	NA	NA	NA	NA
665828	Gm10654	61.1569	0.0864816	0.302226	0.286149	0.774764	NA
665845	Gm7819	2.08787	-1.58531	1.53711	-1.03135	0.302376	NA
665891	Krtap4-1	0	NA	NA	NA	NA	NA
665902	Zscan4f	0	NA	NA	NA	NA	NA
665927	Defa42	0	NA	NA	NA	NA	NA
665931	Rplp2-ps1	0	NA	NA	NA	NA	NA
665934	Gm7854	59.0538	-0.212182	0.275528	-0.770093	0.441244	NA
665943	E330014E10Rik	0	NA	NA	NA	NA	NA
665992	Krtap4-8	0	NA	NA	NA	NA	NA
665998	Krtap4-9	0	NA	NA	NA	NA	NA
666002	Vmn2r114	1.44586	-0.179306	1.8608	-0.0963594	0.923235	NA
666043	Gm7904	2.66233	-3.7374	1.6545	-2.25893	0.0238876	NA
666048	Trabd2b	16.751	-1.06178	0.536447	-1.97928	0.0477842	NA
666060	Frmpd1	39.7162	0.879791	0.405391	2.17023	0.0299897	NA
666085	Vmn2r54	0.998072	1.0912	2.34056	0.466215	0.641062	NA
666105	Gm7932	0.348564	-1.83974	4.02733	-0.456813	0.647805	NA
666122	Gm14595	0	NA	NA	NA	NA	NA
666145	Armh2	0.353509	0.143775	3.71335	0.0387183	0.969115	NA
666168	Cyp4a31	0.355564	2.02612	3.9988	0.506683	0.612377	NA
666173	Vps13b	1378.43	0.0697295	0.0792534	0.87983	0.378951	0.772404
666184	Gm15080	0.174282	-0.817996	4.08047	-0.200466	0.841116	NA
666202	Gm7977	0	NA	NA	NA	NA	NA
666203	Pramel50	0	NA	NA	NA	NA	NA
666214	1700049E17Rik1	0	NA	NA	NA	NA	NA
666244	Tmsb15b1	0.179227	1.10556	4.08047	0.270938	0.786438	NA
666257	Zfp660	39.0582	0.0311836	0.343435	0.0907992	0.927652	NA
666266	Gm8013	0	NA	NA	NA	NA	NA
666272	Gm8016	0	NA	NA	NA	NA	NA
666279	Dspp	1.84348	-0.159138	1.68715	-0.0943233	0.924852	NA
666311	Zscan25	146.049	-0.0290292	0.221279	-0.131188	0.895626	NA
666317	Prl2c1	0	NA	NA	NA	NA	NA
666329	Gm3317	0.446743	-0.615626	3.39548	-0.181307	0.856126	NA
666331	LOC666331	0.179227	1.10556	4.08047	0.270938	0.786438	NA
666339	Muc3	0	NA	NA	NA	NA	NA
666348	Apol7e	0	NA	NA	NA	NA	NA
666422	Gm8096	2.25731	3.61949	1.74258	2.07709	0.0377937	NA
666468	Atg4a	20.187	-0.616938	0.487606	-1.26524	0.205786	NA
666528	Zfp541	5.67922	0.141374	0.874169	0.161724	0.871523	NA
666532	Zfp991	0	NA	NA	NA	NA	NA
666680	Gm8234	13.4067	-0.351119	0.671746	-0.522695	0.601186	NA
666704	Samd1	179.546	-0.0812229	0.166543	-0.4877	0.625763	0.900177
666731	Trim43c	1.7428	-0.0406246	1.64663	-0.0246714	0.980317	NA
666737	4632427E13Rik	96.9631	0.0486603	0.227785	0.213624	0.83084	NA
666744	Gm8267	0	NA	NA	NA	NA	NA
666747	Trim43b	0.357009	2.03031	3.65603	0.555331	0.578668	NA
666794	Rbm24	11.3962	-0.599007	0.671802	-0.891642	0.372585	NA
666803	Aadacl2fm3	0	NA	NA	NA	NA	NA
666806	Eif1ad8	0	NA	NA	NA	NA	NA
666899	Gm12191	4.21018	-0.761894	1.10611	-0.688804	0.490947	NA
666907	Ms4a4a	0.678025	2.96679	2.84612	1.0424	0.297228	NA
666921	Gm12886	0	NA	NA	NA	NA	NA
666926	Gm8369	1.5404	3.01549	1.9605	1.53812	0.124019	NA
666927	Gm12887	0	NA	NA	NA	NA	NA
666938	Bend4	32.8033	0.842119	0.402819	2.09056	0.0365674	NA
666945	Gm10638	58.3729	0.398681	0.284456	1.40155	0.161048	NA
667034	Pnp2	0.501294	-0.818695	3.02752	-0.270418	0.786839	NA
667055	Unc93a2	0	NA	NA	NA	NA	NA
667060	Vmn2r5	0.478767	-0.699194	3.07606	-0.227302	0.820189	NA
667063	Gm8439	7.73173	-0.24202	0.950852	-0.25453	0.799086	NA
667067	Vmn1r91	0.174282	-0.817996	4.08047	-0.200466	0.841116	NA
667069	Vmn2r6	1.73617	1.36566	1.78743	0.764035	0.444847	NA
667094	Vmn1r252	0	NA	NA	NA	NA	NA
667103	Gm13570	11.659	0.902713	0.643031	1.40384	0.160366	NA
667118	Zbed6	0	NA	NA	NA	NA	NA
667129	Vmn1r103	0	NA	NA	NA	NA	NA
667180	Vmn2r20	0.348564	-1.83974	4.02733	-0.456813	0.647805	NA
667199	Vmn1r128	0	NA	NA	NA	NA	NA
667213	Gm10416	0	NA	NA	NA	NA	NA
667214	9930111J21Rik1	0.654024	0.07108	2.946	0.0241276	0.980751	NA
667215	Vmn1r125	0	NA	NA	NA	NA	NA
667240	Vmn1r121	0	NA	NA	NA	NA	NA
667262	Vmn1r117	0	NA	NA	NA	NA	NA
667268	Vmn1r116	0	NA	NA	NA	NA	NA
667273	Vmn1r115	0	NA	NA	NA	NA	NA
667277	C1rb	0.177782	1.10556	4.08047	0.270938	0.786438	NA
667281	H60b	0.709073	1.65003	2.66419	0.619339	0.535693	NA
667306	Ccdc200	1.46182	-0.236923	1.88489	-0.125696	0.899973	NA
667335	Gm8579	0.348564	-1.83974	4.02733	-0.456813	0.647805	NA
667338	Gm8580	8.63603	0.148341	0.889965	0.166682	0.86762	NA
667370	Ifit3b	1.4853	-2.79183	1.97182	-1.41586	0.156816	NA
667373	Ifit1bl1	0.345493	1.99021	3.70217	0.537579	0.590867	NA
667410	Gm8615	14.4417	0.55297	0.575684	0.960544	0.336782	NA
667423	Gm8624	0	NA	NA	NA	NA	NA
667438	Gm8633	0	NA	NA	NA	NA	NA
667444	Vmn1r139	0	NA	NA	NA	NA	NA
667464	Vmn1r142	0	NA	NA	NA	NA	NA
667469	Vmn1r143	0	NA	NA	NA	NA	NA
667472	Vmn1r251	0	NA	NA	NA	NA	NA
667485	Vmn1r254	0	NA	NA	NA	NA	NA
667504	Vmn1r152	0	NA	NA	NA	NA	NA
667512	Vmn1r255	0	NA	NA	NA	NA	NA
667530	Vmn1r155	0	NA	NA	NA	NA	NA
667543	Vmn1r257	0	NA	NA	NA	NA	NA
667551	Vmn1r157	0	NA	NA	NA	NA	NA
667572	Gm8709	0.179227	1.10556	4.08047	0.270938	0.786438	NA
667586	Vmn1r163	0	NA	NA	NA	NA	NA
667599	Vmn1r260	0	NA	NA	NA	NA	NA
667663	Myo3a	2.01822	4.53611	3.69701	1.22696	0.219836	NA
667666	Zfp600	0	NA	NA	NA	NA	NA
667693	Gm8765	0	NA	NA	NA	NA	NA
667705	Gm8773	0	NA	NA	NA	NA	NA
667728	H2af-ps2	0.177782	1.10556	4.08047	0.270938	0.786438	NA
667742	Piezo2	17.4044	-0.207527	0.551718	-0.376148	0.706807	NA
667754	Ces2d-ps	0	NA	NA	NA	NA	NA
667766	Gm8801	0.280477	-1.5674	4.05191	-0.386831	0.698882	NA
667768	Gm11240	0	NA	NA	NA	NA	NA
667772	Myh15	1.86446	-0.6885	1.72249	-0.399712	0.689369	NA
667794	Gm8817	0	NA	NA	NA	NA	NA
667803	H2-T-ps	0.348564	-1.83974	4.02733	-0.456813	0.647805	NA
667823	Trim5	1.68711	0.156277	1.69113	0.0924097	0.926373	NA
667929	Gm8882	0.174282	-0.817996	4.08047	-0.200466	0.841116	NA
667931	Gm8883	0.498798	2.52664	3.48422	0.725167	0.46835	NA
667962	Zfp966	3.34521	-1.47877	1.22405	-1.20809	0.227012	NA
667977	Gm8909	0.686041	1.59983	2.69126	0.594452	0.55221	NA
667992	Tas2r103	0	NA	NA	NA	NA	NA
668030	NA	5.70157	0.476882	0.914869	0.521257	0.602188	NA
668039	Gm14434	0	NA	NA	NA	NA	NA
668101	Sirpb1b	0.522846	-2.42546	3.42725	-0.707699	0.479132	NA
668106	Gm8978	0	NA	NA	NA	NA	NA
668108	Gvin-ps3	0	NA	NA	NA	NA	NA
668110	Syce1l	6.84583	-0.682327	0.833166	-0.818956	0.412811	NA
668128	Gvin-ps5	0	NA	NA	NA	NA	NA
668137	Eif4a3l1	0.340548	0.143775	3.76554	0.0381818	0.969543	NA
668158	Ccdc85c	512.097	-0.171296	0.108523	-1.57843	0.114467	0.523905
668166	Zxdb	4.25421	0.959739	1.09747	0.8745	0.381846	NA
668171	Zxda	0.849312	0.758828	2.34479	0.323623	0.746224	NA
668173	Pex10	211.937	-0.0478738	0.166166	-0.288107	0.773264	0.946572
668178	Mettl7a3	1.3832	0.0630997	1.92921	0.0327074	0.973908	NA
668200	Esp15	0	NA	NA	NA	NA	NA
668208	Gm13288	0	NA	NA	NA	NA	NA
668210	Atp6v1fnb	6.94365	0.296093	0.794018	0.372905	0.709219	NA
668212	Efr3b	1456.74	0.033789	0.0896461	0.376915	0.706236	0.929541
668215	Hectd2os	3.2605	-0.125954	1.26523	-0.0995501	0.920701	NA
668218	Bin2	7.13879	0.729819	0.857272	0.851328	0.394587	NA
668225	Fignl2	29.0115	-0.550264	0.443104	-1.24184	0.214295	NA
668253	Dleu2	230.797	0.0958746	0.166867	0.574556	0.565592	0.872953
668257	Dgat2l6	0.314521	-1.70826	3.83957	-0.444908	0.656387	NA
668303	Kif26a	7.23351	0.0273551	0.862495	0.0317162	0.974698	NA
668339	Gm9112	0	NA	NA	NA	NA	NA
668357	Dmrtc1c2	0	NA	NA	NA	NA	NA
668359	Tdpoz9	0	NA	NA	NA	NA	NA
668379	Scgb2b12	0	NA	NA	NA	NA	NA
668381	Scgb1b12	0	NA	NA	NA	NA	NA
668433	4930544D05Rik	1.27697	-2.55178	2.0582	-1.23981	0.215045	NA
668501	Zfp507	226.552	0.0440601	0.154587	0.285018	0.77563	0.947628
668526	Scgb2b17	0	NA	NA	NA	NA	NA
668612	Vmn2r-ps158	0	NA	NA	NA	NA	NA
668620	Zfp936	0.506814	0.985673	3.2438	0.303864	0.761232	NA
668661	2410002F23Rik	177.253	-0.17446	0.170131	-1.02545	0.305152	0.722571
668725	Mrgpra9	0.497248	1.06599	3.03579	0.351143	0.725481	NA
668727	Mrgpra2a	0.177782	1.10556	4.08047	0.270938	0.786438	NA
668733	Gm13884	0.177782	1.10556	4.08047	0.270938	0.786438	NA
668758	Fbxw28	0	NA	NA	NA	NA	NA
668814	Gm9376	0.166266	1.10556	4.08047	0.270938	0.786438	NA
668880	Stard9	992.459	0.12374	0.101044	1.22462	0.22072	0.663893
668894	Vinac1	36.3901	0.0881265	0.350912	0.251135	0.801709	NA
668917	Zfp133-ps	14.3334	-0.430845	0.561618	-0.767149	0.442993	NA
668923	Zfp442	15.8031	-0.212519	0.529128	-0.401641	0.687948	NA
668929	Rad21l	0.482238	-2.32302	3.53314	-0.657496	0.510862	NA
668940	Myh7b	339.016	-0.314733	0.146309	-2.15115	0.0314642	0.308735
668960	Btbd35f10	0	NA	NA	NA	NA	NA
668963	Btbd35f20	0	NA	NA	NA	NA	NA
668964	Btbd35f17	0	NA	NA	NA	NA	NA
668976	Ssxb6	0.174282	-0.817996	4.08047	-0.200466	0.841116	NA
669149	Vmn2r88	1.00756	2.35581	2.20972	1.06611	0.286372	NA
669780	Gm16527	1.57802	1.05516	1.98613	0.531266	0.595235	NA
670464	Gm11596	0	NA	NA	NA	NA	NA
670482	Gm11554	0	NA	NA	NA	NA	NA
670496	Gm11564	0	NA	NA	NA	NA	NA
670507	Gm14317	0.177782	1.10556	4.08047	0.270938	0.786438	NA
670533	Gm11567	0.355564	2.02612	3.9988	0.506683	0.612377	NA
670550	Gm11565	0	NA	NA	NA	NA	NA
670558	H60c	0	NA	NA	NA	NA	NA
670727	Gm15412	5.65672	1.01564	0.954774	1.06375	0.287442	NA
670764	Vmn1r124	0	NA	NA	NA	NA	NA
670775	Gm11468	0	NA	NA	NA	NA	NA
670833	Tex53	3.81721	1.38155	1.17668	1.17411	0.240352	NA
670857	Vmn1r159	0	NA	NA	NA	NA	NA
670880	Gm9507	0	NA	NA	NA	NA	NA
670895	Gm9508	0.166266	1.10556	4.08047	0.270938	0.786438	NA
670940	Vmn2r70	1.34009	2.8273	2.03132	1.39186	0.163965	NA
671003	Pate11	0	NA	NA	NA	NA	NA
671232	Topaz1	0	NA	NA	NA	NA	NA
671336	Gm9530	8.10862	-1.35505	0.775901	-1.74642	0.0807378	NA
671535	Parp10	20.1381	-0.17679	0.498624	-0.354556	0.722923	NA
671564	Rnf212	0	NA	NA	NA	NA	NA
672125	Gm14496	0.348564	-1.83974	4.02733	-0.456813	0.647805	NA
672284	Nkx1-1	0.166266	1.10556	4.08047	0.270938	0.786438	NA
672511	Rnf213	360.394	0.219743	0.137413	1.59914	0.10979	0.517319
672682	Muc21	0.174282	-0.817996	4.08047	-0.200466	0.841116	NA
672763	Gm13710	0.488803	-2.33742	3.21776	-0.72641	0.467587	NA
673977	Vmn1r107	0	NA	NA	NA	NA	NA
674895	Nek10	3.14002	-0.0694266	1.28258	-0.0541302	0.956831	NA
675294	Gm9639	0	NA	NA	NA	NA	NA
675325	2410017I17Rik	0	NA	NA	NA	NA	NA
675689	Gm12171	0	NA	NA	NA	NA	NA
675812	Zfp605	77.0891	-0.261582	0.246259	-1.06222	0.288134	NA
675921	Tnk2os	107.167	-0.108703	0.249152	-0.436293	0.662624	NA
675969	Vmn2r76	3.09486	0.383228	1.32939	0.288273	0.773138	NA
676914	Gm9696	0.697128	-2.84112	3.07647	-0.923499	0.355747	NA
677044	Gm10653	6.25526	-0.00739437	0.854487	-0.00865357	0.993096	NA
677156	Cyp4f37	1.17033	1.45225	1.99372	0.728411	0.466362	NA
677289	Prr33	1.86443	-2.07868	1.74599	-1.19055	0.233831	NA
677296	Fcrl6	0	NA	NA	NA	NA	NA
677884	Pakap	1.85522	1.57871	1.63754	0.964071	0.33501	NA
692132	Trappc3l	0	NA	NA	NA	NA	NA
723792	Pinc	0	NA	NA	NA	NA	NA
723814	Mir223	0	NA	NA	NA	NA	NA
723815	Mir128-2	3.45594	-1.17953	1.21756	-0.968766	0.332662	NA
723816	Mir130b	0.319466	0.143776	3.8578	0.0372688	0.970271	NA
723817	Mir133b	3.44651	0.236454	1.24029	0.190645	0.848804	NA
723818	Mir135b	0.511759	2.5597	3.16121	0.809721	0.418101	NA
723819	Mir181c	7.83831	0.0724931	0.826085	0.0877549	0.930071	NA
723820	Mir196b	0.321492	-1.73776	4.03601	-0.430563	0.666786	NA
723821	Mir199a-2	0	NA	NA	NA	NA	NA
723822	Mir218-1	0	NA	NA	NA	NA	NA
723823	Mir219a-1	7.69234	0.687367	0.809551	0.849071	0.395842	NA
723824	Mir103-1	0	NA	NA	NA	NA	NA
723825	Mir103-2	9.218	0.846159	0.692606	1.2217	0.22182	NA
723826	Mir107	1.01702	1.15796	2.08592	0.555131	0.578805	NA
723827	Mir221	0.319466	0.143776	3.8578	0.0372688	0.970271	NA
723828	Mir222	0.140239	-0.817996	4.08047	-0.200466	0.841116	NA
723829	Mir106a	0	NA	NA	NA	NA	NA
723832	Mir298	0	NA	NA	NA	NA	NA
723833	Mir300	5.41593	0.203766	1.02881	0.19806	0.842998	NA
723834	Mir301	0	NA	NA	NA	NA	NA
723835	Mir302c	0	NA	NA	NA	NA	NA
723836	Mir30e	0	NA	NA	NA	NA	NA
723837	Mir32	2.12541	-1.02664	1.4988	-0.684976	0.493359	NA
723838	Mir320	1.16188	-0.374303	2.19398	-0.170605	0.864535	NA
723839	Mir323	6.16372	0.504881	0.878174	0.574921	0.565345	NA
723840	Mir326	2.93788	-0.447928	1.42585	-0.314148	0.753409	NA
723841	Mir328	1.45677	-1.67626	1.82479	-0.918601	0.358304	NA
723842	Mir329	9.17857	1.00245	0.781926	1.28203	0.199832	NA
723843	Mir337	10.9553	0.900779	0.662361	1.35995	0.173845	NA
723844	Mir338	0.796787	-0.34336	2.53116	-0.135653	0.892096	NA
723845	Mir340	1.57853	-2.91476	1.90637	-1.52896	0.126275	NA
723846	Mir341	57.3936	0.522912	0.342522	1.52666	0.126847	NA
723847	Mir346	4.70022	0.0858575	1.04465	0.0821882	0.934497	NA
723848	Mir34a	142.218	0.207456	0.196602	1.0552	0.291332	NA
723849	Mir34b	0	NA	NA	NA	NA	NA
723850	Mir361	0.537681	2.62141	3.38718	0.773919	0.438979	NA
723851	Mir362	0.140239	-0.817996	4.08047	-0.200466	0.841116	NA
723852	Mir363	0	NA	NA	NA	NA	NA
723853	Mir365-2	0	NA	NA	NA	NA	NA
723854	Mir370	9.53468	0.0718927	0.798228	0.0900653	0.928235	NA
723855	Mir376a	4.06088	-0.69781	1.10657	-0.630604	0.5283	NA
723856	Mir376c	12.9775	1.19515	0.599501	1.99357	0.0461992	NA
723857	Mir377	0	NA	NA	NA	NA	NA
723858	Mir379	3.73941	0.295401	1.08712	0.271729	0.785831	NA
723859	Mir380	2.80756	2.22661	1.43025	1.5568	0.119518	NA
723860	Mir383	0.533346	2.61123	3.39744	0.768586	0.442139	NA
723861	Mir384	4.14277	1.55096	1.13093	1.37141	0.170248	NA
723862	Mir409	21.2263	0.429699	0.474369	0.905834	0.365024	NA
723863	Mir410	0	NA	NA	NA	NA	NA
723864	Mir425	41.2506	-0.0657925	0.365053	-0.180227	0.856974	NA
723865	Mir429	0	NA	NA	NA	NA	NA
723866	Mir431	0	NA	NA	NA	NA	NA
723867	Mir434	0	NA	NA	NA	NA	NA
723868	Mir449a	0	NA	NA	NA	NA	NA
723869	Mir450-1	0	NA	NA	NA	NA	NA
723870	Mir451a	0	NA	NA	NA	NA	NA
723871	Mir468	0	NA	NA	NA	NA	NA
723873	Mir470	0	NA	NA	NA	NA	NA
723874	Mir483	0	NA	NA	NA	NA	NA
723875	Mir485	0	NA	NA	NA	NA	NA
723876	Mir486	13.1448	0.494627	0.583107	0.848262	0.396292	NA
723877	Mir489	0	NA	NA	NA	NA	NA
723878	Mir494	8.02937	0.724604	0.773644	0.936611	0.348959	NA
723879	Mir503	0.166266	1.10556	4.08047	0.270938	0.786438	NA
723880	Mir540	29.6546	-0.196316	0.40698	-0.482374	0.629541	NA
723881	Mir543	1.81341	0.869658	1.78317	0.487702	0.625761	NA
723882	Mir546	0	NA	NA	NA	NA	NA
723883	Mir7b	3.3794	0.551218	1.32184	0.417009	0.676672	NA
723884	Mir7-2	0	NA	NA	NA	NA	NA
723885	Mir93	0	NA	NA	NA	NA	NA
723886	Mir96	0	NA	NA	NA	NA	NA
723887	Mir463	0	NA	NA	NA	NA	NA
723888	Mir465	0	NA	NA	NA	NA	NA
723889	Mir378a	21.6918	0.283586	0.490346	0.578339	0.563035	NA
723890	Mir181b-1	42.004	0.684636	0.343662	1.99218	0.0463518	NA
723891	Mir19a	0	NA	NA	NA	NA	NA
723892	Mir100	1.80476	-2.02765	1.77238	-1.14402	0.252614	NA
723893	Mir10a	0	NA	NA	NA	NA	NA
723894	Mir224	0	NA	NA	NA	NA	NA
723895	Mir31	0	NA	NA	NA	NA	NA
723896	Mir324	0	NA	NA	NA	NA	NA
723897	Mir33	0	NA	NA	NA	NA	NA
723898	Mir339	1.69569	-0.499844	1.90736	-0.26206	0.793275	NA
723899	Mir365-1	0.762715	-2.99341	2.70158	-1.10802	0.267853	NA
723900	Mir375	0.140239	-0.817996	4.08047	-0.200466	0.841116	NA
723901	Mir542	0	NA	NA	NA	NA	NA
723902	Mir7-1	0.140239	-0.817996	4.08047	-0.200466	0.841116	NA
723903	Mir181b-2	4.87272	1.40672	1.11936	1.25671	0.208857	NA
723904	Mir219a-2	2.27222	-1.16947	1.5947	-0.733349	0.463345	NA
723905	Mir17	0	NA	NA	NA	NA	NA
723906	Mir296	0	NA	NA	NA	NA	NA
723907	Mir322	0	NA	NA	NA	NA	NA
723908	Mir331	0	NA	NA	NA	NA	NA
723909	Mir342	4.38678	0.3235	1.04454	0.309707	0.756784	NA
723910	Mir351	0	NA	NA	NA	NA	NA
723911	Mir367	0	NA	NA	NA	NA	NA
723912	Mir382	3.63459	0.457426	1.12325	0.407235	0.683835	NA
723913	Mir412	8.55664	1.14273	0.734254	1.55631	0.119634	NA
723914	Mir448	0	NA	NA	NA	NA	NA
723916	Mir484	0.174282	-0.817996	4.08047	-0.200466	0.841116	NA
723917	Mir539	18.0184	0.581825	0.531287	1.09512	0.273463	NA
723918	Mir547	0.160746	-0.817996	4.08047	-0.200466	0.841116	NA
723919	Mir452	0	NA	NA	NA	NA	NA
723920	Mir302a	0	NA	NA	NA	NA	NA
723921	Mir350	1.08423	-0.143795	2.12271	-0.0677412	0.945992	NA
723922	Mir466	0.321492	-1.73776	4.03601	-0.430563	0.666786	NA
723923	Mir20b	0	NA	NA	NA	NA	NA
723924	Mir218-2	2.6206	-0.987115	1.29478	-0.76238	0.445833	NA
723925	Mir106b	3.40472	-0.505449	1.16431	-0.434117	0.664203	NA
723926	Mir25	0	NA	NA	NA	NA	NA
723927	Mir299a	1.20488	1.49627	2.09837	0.713065	0.475805	NA
723928	Mir302d	0	NA	NA	NA	NA	NA
723929	Mir325	5.24809	1.3908	1.04372	1.33253	0.182685	NA
723930	Mir335	0.174282	-0.817996	4.08047	-0.200466	0.841116	NA
723931	Mir344	17.609	0.613323	0.537042	1.14204	0.253438	NA
723932	Mir34c	0	NA	NA	NA	NA	NA
723933	Mir369	8.49595	0.965741	0.780696	1.23703	0.216078	NA
723934	Mir376b	11.8146	0.961141	0.634878	1.5139	0.130051	NA
723935	Mir381	6.61969	-0.447292	0.815368	-0.548577	0.583296	NA
723936	Mir411	10.0219	1.89188	0.749602	2.52385	0.0116078	NA
723937	Mir433	0	NA	NA	NA	NA	NA
723938	Mir450-2	0	NA	NA	NA	NA	NA
723939	Mir471	0	NA	NA	NA	NA	NA
723940	Mir487b	4.72103	-0.825471	1.1022	-0.748927	0.453901	NA
723941	Mir541	3.20222	0.31285	1.20663	0.259276	0.795422	NA
723942	Mir92-2	0	NA	NA	NA	NA	NA
723944	Mir200c	0	NA	NA	NA	NA	NA
723945	Mir297a-2	0.498798	2.52664	3.48422	0.725167	0.46835	NA
723946	Mir345	1.23322	2.65439	2.21098	1.20055	0.229925	NA
723947	Mir98	0	NA	NA	NA	NA	NA
723948	Mir302b	0	NA	NA	NA	NA	NA
723949	Mir16-2	0	NA	NA	NA	NA	NA
723950	Mir124a-2	188.276	0.217159	0.20748	1.04665	0.295261	0.719012
723951	Mir124a-3	636.819	-0.20523	0.103827	-1.97665	0.0480813	0.361936
723952	Mir125b-2	28.5758	0.269818	0.408816	0.659997	0.509256	NA
723953	Mir129-2	0.662069	1.622	2.72256	0.595763	0.551333	NA
723954	Mir133a-2	0	NA	NA	NA	NA	NA
723955	Mir135a-2	0	NA	NA	NA	NA	NA
723956	Mir138-2	167.49	0.340604	0.186275	1.8285	0.0674752	0.422608
723957	Mir194-2	1.99328	-0.966692	1.6105	-0.600245	0.548343	NA
723958	Mir196a-2	0	NA	NA	NA	NA	NA
723959	Mir1a-2	0	NA	NA	NA	NA	NA
723960	Mir24-2	4.35756	0.839251	1.04333	0.804399	0.421167	NA
723962	Mir26a-2	9.45329	0.48012	0.70899	0.677189	0.498286	NA
723963	Mir29b-2	0	NA	NA	NA	NA	NA
723964	Mir30c-2	16.8005	0.787679	0.592641	1.3291	0.183815	NA
723965	Mirlet7a-2	0.810323	-0.375149	2.5179	-0.148993	0.881559	NA
723966	Mirlet7c-2	0	NA	NA	NA	NA	NA
723967	Mir9-2	0	NA	NA	NA	NA	NA
723968	Mir9-3	16.7745	0.0842476	0.545464	0.154451	0.877254	NA
723974	Mir500	0	NA	NA	NA	NA	NA
723975	Mir721	3.49635	-0.275334	1.15608	-0.238162	0.811755	NA
723976	Mir652	0.697557	1.62507	2.52506	0.643579	0.519849	NA
724020	Klrb1-ps1	0	NA	NA	NA	NA	NA
724062	Mir101b	0	NA	NA	NA	NA	NA
724063	Mir330	0	NA	NA	NA	NA	NA
724064	Mir148b	1.2169	-1.30457	2.23972	-0.582469	0.560251	NA
727720	Defa-ps1	0	NA	NA	NA	NA	NA
732482	Ccnq-ps2	0	NA	NA	NA	NA	NA
732489	Mir674	7.11832	0.26009	0.923428	0.281657	0.778206	NA
735252	Mir181a-1	1.22097	-2.49018	2.19821	-1.13282	0.257289	NA
735253	Mir488	1.79937	-0.131526	1.61384	-0.0814989	0.935045	NA
735255	Mir669b	0	NA	NA	NA	NA	NA
735256	Mir669a-1	0	NA	NA	NA	NA	NA
735257	Mir467b	0	NA	NA	NA	NA	NA
735258	Mir669a-2	0	NA	NA	NA	NA	NA
735259	Mir670	12.312	0.55913	0.640022	0.87361	0.382331	NA
735261	Mir684-2	0	NA	NA	NA	NA	NA
735262	Mir455	4.96289	-0.264424	0.962987	-0.274587	0.783633	NA
735263	Mir698	2.27056	-1.18556	1.45396	-0.815402	0.414842	NA
735264	Mir671	0	NA	NA	NA	NA	NA
735265	Mir703	0	NA	NA	NA	NA	NA
735266	Mir592	0	NA	NA	NA	NA	NA
735267	Mir705	0	NA	NA	NA	NA	NA
735268	Mir680-1	0.174282	-0.817996	4.08047	-0.200466	0.841116	NA
735269	Mir707	0	NA	NA	NA	NA	NA
735270	Mir710	0	NA	NA	NA	NA	NA
735271	Mir709	1.50334	0.454967	1.65341	0.27517	0.783186	NA
735272	Mir669a-3	0	NA	NA	NA	NA	NA
735274	Mir684-1	0.174282	-0.817996	4.08047	-0.200466	0.841116	NA
735275	Mir499	0.160746	-0.817996	4.08047	-0.200466	0.841116	NA
735277	Mir697	1.87604	-2.15202	1.68943	-1.27381	0.20273	NA
735278	Mir701	2.03682	-0.954584	1.56652	-0.609367	0.542281	NA
735279	Mir490	0.498798	2.52664	3.48422	0.725167	0.46835	NA
735280	Mir675	0	NA	NA	NA	NA	NA
735281	Mir297b	0	NA	NA	NA	NA	NA
735282	Mir491	3.94671	-2.22017	1.25407	-1.77037	0.0766657	NA
735283	Mir702	0.358454	2.03624	3.98582	0.510871	0.609442	NA
735284	Mir708	0.881729	3.33711	2.41685	1.38077	0.16735	NA
735285	Mir700	3.16354	-1.7953	1.45271	-1.23583	0.216524	NA
735286	Mir467a-1	0	NA	NA	NA	NA	NA
735287	Mir695	0.348564	-1.83974	4.02733	-0.456813	0.647805	NA
735288	Mir692-2	12.1104	-1.19522	0.654306	-1.8267	0.0677456	NA
735289	Mir704	1.33165	0.815322	1.96365	0.415207	0.67799	NA
735290	Mir706	0.340548	0.143775	3.76554	0.0381818	0.969543	NA
735308	Mir216b	0	NA	NA	NA	NA	NA
735309	Mir449c	0	NA	NA	NA	NA	NA
751518	Mir677	2.68623	0.131299	1.28385	0.102269	0.918543	NA
751519	Mir423	1.9251	-0.815199	1.59431	-0.511318	0.609129	NA
751520	Mir680-3	0	NA	NA	NA	NA	NA
751521	Mir666	12.2507	1.73655	0.642335	2.7035	0.0068614	NA
751522	Mir495	3.74747	1.27377	1.13709	1.1202	0.262627	NA
751523	Mir668	1.41508	4.01897	2.05774	1.9531	0.0508076	NA
751524	Mir496a	1.44731	-0.177204	1.8603	-0.095256	0.924112	NA
751525	Mir686	0	NA	NA	NA	NA	NA
751526	Mir719	0	NA	NA	NA	NA	NA
751527	Mir19b-1	0	NA	NA	NA	NA	NA
751529	Mir692-1	0	NA	NA	NA	NA	NA
751531	Mir717	0	NA	NA	NA	NA	NA
751532	Mir450b	0	NA	NA	NA	NA	NA
751533	Mir718	0.179227	1.10556	4.08047	0.270938	0.786438	NA
751534	Mir676	0	NA	NA	NA	NA	NA
751535	Mir672	0.345493	1.99021	3.70217	0.537579	0.590867	NA
751536	Mir711	0.321492	-1.73776	4.03601	-0.430563	0.666786	NA
751537	Mir497	0	NA	NA	NA	NA	NA
751538	Mir681	2.46892	0.00929145	1.6618	0.00559119	0.995539	NA
751539	Mir679	20.882	1.39337	0.509678	2.73383	0.00626021	NA
751541	Mir687	0	NA	NA	NA	NA	NA
751542	Mir688	0	NA	NA	NA	NA	NA
751543	Mir690	3.64802	0.96563	1.14676	0.842052	0.399759	NA
751544	Mir532	0.344048	1.98516	3.70813	0.535353	0.592406	NA
751545	Mir505	2.32147	-0.708908	1.45915	-0.485835	0.627084	NA
751546	Mir374b	7.35409	0.79604	0.915462	0.86955	0.384546	NA
751547	Mir673	19.8645	0.095013	0.481444	0.19735	0.843554	NA
751548	Mir713	2.08581	-2.32326	1.63149	-1.42401	0.154443	NA
751549	Mir92-1	0	NA	NA	NA	NA	NA
751550	Mir146b	0	NA	NA	NA	NA	NA
751551	Mir680-2	0	NA	NA	NA	NA	NA
751552	Mir667	3.59812	5.37251	1.61372	3.32928	0.000870722	NA
751553	Mir693	0	NA	NA	NA	NA	NA
751554	Mir678	0	NA	NA	NA	NA	NA
751555	Mir665	6.36338	-0.357265	0.835029	-0.427847	0.668762	NA
751556	Mir682	6.24804	0.343903	0.885113	0.388542	0.697615	NA
751557	Mir615	0	NA	NA	NA	NA	NA
751558	Mir694	0	NA	NA	NA	NA	NA
751560	Mir501	0	NA	NA	NA	NA	NA
751561	Mir691	0	NA	NA	NA	NA	NA
751864	Sirpd	0	NA	NA	NA	NA	NA
751865	Sap25	1.52124	1.17973	1.75095	0.673766	0.50046	NA
767814	AU019990	0.670056	-2.78831	2.84353	-0.98058	0.3268	NA
767815	BB557941	1.16016	-0.226632	2.1927	-0.103357	0.917679	NA
768252	Foxl2os	3.10737	1.00238	1.28957	0.777298	0.436983	NA
790909	Gm11186	5.55702	0.954111	0.90076	1.05923	0.289496	NA
790910	Gm11201	5.5323	0.550217	1.02584	0.536356	0.591713	NA
790911	Slc13a2os	0.52183	2.58364	3.13949	0.822949	0.410537	NA
790912	Rab11fip4os1	62.4283	0.440905	0.296225	1.48841	0.136642	NA
790913	Gm11413	0.166266	1.10556	4.08047	0.270938	0.786438	NA
791069	Mir301b	0	NA	NA	NA	NA	NA
791070	Mir744	5.84039	0.573661	0.858112	0.668515	0.503805	NA
791071	Mir758	4.38954	2.26512	1.15973	1.95315	0.0508021	NA
791072	Mir551b	0.348564	-1.83974	4.02733	-0.456813	0.647805	NA
791073	Mir762	0	NA	NA	NA	NA	NA
791074	Mir802	0	NA	NA	NA	NA	NA
791075	Mir761	0.174282	-0.817996	4.08047	-0.200466	0.841116	NA
791076	Mir763	0	NA	NA	NA	NA	NA
791077	Mir760	130.298	-0.191349	0.200929	-0.952323	0.340933	NA
791079	Mir770	0	NA	NA	NA	NA	NA
791080	Mir759	0	NA	NA	NA	NA	NA
791081	Mir764	0.166266	1.10556	4.08047	0.270938	0.786438	NA
791260	Tomt	3.86743	-0.821332	1.13121	-0.726065	0.467799	NA
791282	Gm10030	0.140239	-0.817996	4.08047	-0.200466	0.841116	NA
791294	Gm9958	28.6671	-0.351008	0.400912	-0.875524	0.381289	NA
791299	Gm10069	24.2575	0.672157	0.457036	1.47069	0.141376	NA
791307	Gm10248	0.820766	-1.77531	2.72627	-0.651186	0.514926	NA
791318	Gm10125	417.858	-0.10141	0.125522	-0.80791	0.419142	0.794935
791338	Gm10190	0	NA	NA	NA	NA	NA
791359	Gm9961	2.16584	-0.0869564	1.48815	-0.0584328	0.953404	NA
791361	Gm16497	1.07578	-2.28732	2.29571	-0.996348	0.319081	NA
791364	Hottip	0	NA	NA	NA	NA	NA
791378	Gm10280	0.319466	0.143776	3.8578	0.0372688	0.970271	NA
791381	Gm15413	2.63352	0.928404	1.30672	0.710481	0.477406	NA
791383	Gm9962	0.344048	1.98516	3.70813	0.535353	0.592406	NA
791403	Mhrt	0.174282	-0.817996	4.08047	-0.200466	0.841116	NA
791411	Gm13199	12.2741	0.289636	0.615951	0.470226	0.638194	NA
791415	Gm12500	9.58756	-0.399972	0.755812	-0.529195	0.596671	NA
791417	Gm14164	5.45969	0.721689	1.00203	0.720224	0.471387	NA
791422	Gm11426	0.345493	1.99021	3.70217	0.537579	0.590867	NA
791423	Gm11190	6.82203	0.800243	0.800679	0.999455	0.317575	NA
100009600	Zglp1	29.348	0.646666	0.459065	1.40866	0.158936	NA
100009609	Vmn2r65	1.80696	-3.12095	1.99006	-1.56827	0.116819	NA
100009614	Gm10024	0	NA	NA	NA	NA	NA
100009664	F630206G17Rik	0	NA	NA	NA	NA	NA
100033459	Ifi208	0.497248	1.06599	3.03579	0.351143	0.725481	NA
100034251	Wfdc17	0.174282	-0.817996	4.08047	-0.200466	0.841116	NA
100034361	Mfap1b	10.3744	-0.681199	0.671643	-1.01423	0.310474	NA
100034363	Tmsb15b2	0.51281	-0.818375	3.00491	-0.272346	0.785356	NA
100034684	Cstdc5	0	NA	NA	NA	NA	NA
100034726	Gm15772	7.57973	0.660625	0.788607	0.837711	0.402193	NA
100034729	Gm15114	0	NA	NA	NA	NA	NA
100034748	A930017K11Rik	75.7799	-0.556947	0.26851	-2.07421	0.0380597	NA
100036518	Vmn1r223	0	NA	NA	NA	NA	NA
100036520	Gata5os	0.495803	1.06244	3.26837	0.325068	0.74513	NA
100036521	Umad1	61.8632	-0.29972	0.285093	-1.05131	0.293118	NA
100036523	Gm16982	71.3009	0.355857	0.263158	1.35225	0.176294	NA
100036537	Gm11149	72.1261	0.35292	0.266491	1.32432	0.185397	NA
100036768	Gm11696	33.0876	0.357652	0.398201	0.898171	0.369094	NA
100037258	Dnajc3	176.923	0.178812	0.178406	1.00228	0.31621	0.728404
100037260	9430060I03Rik	3.83837	0.533902	1.04833	0.509288	0.61055	NA
100037262	Gm12359	23.9222	0.17605	0.444388	0.396162	0.691985	NA
100037278	Niban3	90.5488	0.27052	0.239232	1.13078	0.258147	NA
100037282	Rsph3b	3.31048	0.861375	1.26117	0.682995	0.49461	NA
100037283	Rnaset2a	0	NA	NA	NA	NA	NA
100037396	D030047H15Rik	88.7392	0.0435424	0.266405	0.163445	0.870168	NA
100038347	Fam174b	19.741	0.0198769	0.526842	0.0377283	0.969904	NA
100038353	Gm10532	21.7215	-0.00946503	0.475664	-0.0198985	0.984124	NA
100038356	Gm15612	99.2002	-0.0034264	0.238445	-0.0143698	0.988535	NA
100038358	Gm10857	1.015	1.21224	2.19137	0.553188	0.580135	NA
100038363	F630028O10Rik	0.358454	2.03624	3.98582	0.510871	0.609442	NA
100038371	Zfp389	3.63264	-1.65526	1.23536	-1.33991	0.180276	NA
100038374	Gm10714	0.821335	-0.521499	2.51079	-0.207703	0.835461	NA
100038378	Gm10433	2.42668	2.69732	1.56767	1.7206	0.0853242	NA
100038392	Gm10785	57.6659	-0.0368537	0.291159	-0.126576	0.899276	NA
100038394	Gm10512	0.174282	-0.817996	4.08047	-0.200466	0.841116	NA
100038417	Spink13	0.160746	-0.817996	4.08047	-0.200466	0.841116	NA
100038439	Gm10556	0	NA	NA	NA	NA	NA
100038453	Gm12522	5.96403	-0.905287	0.972412	-0.93097	0.351869	NA
100038454	Platr8	9.71131	0.0956732	0.683518	0.139972	0.888682	NA
100038464	Gm15441	1.02414	-2.17428	2.37001	-0.917412	0.358927	NA
100038468	Gm10684	7.52369	0.442458	0.840545	0.526395	0.598614	NA
100038479	Gm10787	0.280477	-1.5674	4.05191	-0.386831	0.698882	NA
100038489	Apela	0.177782	1.10556	4.08047	0.270938	0.786438	NA
100038493	Gm13582	1.0106	-2.15476	2.34985	-0.916979	0.359154	NA
100038494	Gm10782	0.166266	1.10556	4.08047	0.270938	0.786438	NA
100038514	Gm11837	0.160746	-0.817996	4.08047	-0.200466	0.841116	NA
100038516	Gm10640	0.698427	1.65751	2.88164	0.575198	0.565157	NA
100038522	Dnmt3aos	97.9263	-0.0394263	0.227192	-0.173537	0.862229	NA
100038525	Gm10804	4.75155	-0.772081	1.15253	-0.6699	0.502922	NA
100038526	Gm16008	79.3918	-0.131368	0.259033	-0.507147	0.612052	NA
100038538	Gm10767	25.2776	0.374241	0.451172	0.829487	0.406829	NA
100038545	Gm10745	0.446743	-0.615626	3.39548	-0.181307	0.856126	NA
100038554	Gm15348	0.177782	1.10556	4.08047	0.270938	0.786438	NA
100038555	Gm10578	5.39555	1.92163	1.0841	1.77255	0.0763028	NA
100038556	Gm10445	0	NA	NA	NA	NA	NA
100038560	Gm10687	9.55843	-0.442447	0.741709	-0.596524	0.550825	NA
100038566	Gm10658	4.17808	0.736571	1.0433	0.706002	0.480187	NA
100038570	Prcd	74.1125	-0.460103	0.266744	-1.72489	0.0845479	NA
100038571	Gm12863	0	NA	NA	NA	NA	NA
100038574	Gm10415	0	NA	NA	NA	NA	NA
100038575	Gm10635	0.857252	3.30273	2.59506	1.2727	0.203125	NA
100038577	Gm10790	0.82628	0.711938	2.36335	0.301241	0.76323	NA
100038584	Gm14812	1.02164	-0.021383	2.47671	-0.00863363	0.993111	NA
100038591	F420014N23Rik	53.7326	0.235373	0.304885	0.772005	0.440111	NA
100038595	Gm16287	0.348564	-1.83974	4.02733	-0.456813	0.647805	NA
100038599	Gm10710	0.996522	0.192484	2.17427	0.0885278	0.929457	NA
100038600	Gm11529	0.177782	1.10556	4.08047	0.270938	0.786438	NA
100038602	Gm10865	9.39192	-1.2376	0.749656	-1.6509	0.0987597	NA
100038607	Gm10636	0.352064	0.143775	3.71902	0.0386593	0.969162	NA
100038608	Gm10389	2.61959	0.185879	1.28283	0.144897	0.884792	NA
100038614	Gm10791	109.487	0.0573421	0.245671	0.23341	0.815443	NA
100038617	Gm10466	0	NA	NA	NA	NA	NA
100038623	Gm10823	0	NA	NA	NA	NA	NA
100038627	F630042J09Rik	0.675001	-1.3904	2.70729	-0.513578	0.607547	NA
100038628	Gm10768	0	NA	NA	NA	NA	NA
100038653	Gm10538	311.611	0.157778	0.141065	1.11848	0.263364	0.698101
100038654	Gm10371	4.11552	-0.439023	1.03853	-0.422735	0.672488	NA
100038657	Myocos	0	NA	NA	NA	NA	NA
100038659	Mirt2	0.697128	-2.84112	3.07647	-0.923499	0.355747	NA
100038666	Gm12298	0	NA	NA	NA	NA	NA
100038689	Gm10421	43.0836	0.0261933	0.321365	0.0815063	0.935039	NA
100038690	Gm10732	0.174282	-0.817996	4.08047	-0.200466	0.841116	NA
100038693	Tmem51os1	57.7447	-0.201767	0.297051	-0.679232	0.496991	NA
100038699	Gm10754	0	NA	NA	NA	NA	NA
100038706	Gm10637	0.537681	2.62141	3.38718	0.773919	0.438979	NA
100038712	Gm10516	74.7412	0.290897	0.273708	1.0628	0.287873	NA
100038713	Gm10432	45.0799	-0.690525	0.337854	-2.04385	0.040968	NA
100038714	Gm15401	3.0758	-0.590253	1.23949	-0.476206	0.633928	NA
100038725	Cep85l	240.588	-0.148902	0.153915	-0.967435	0.333326	0.736875
100038728	Gm10373	1.55897	0.423621	1.96498	0.215585	0.829311	NA
100038732	Gm11681	0.300985	-1.65509	3.90604	-0.423725	0.671766	NA
100038734	Gm10845	0.318021	0.143776	3.86443	0.0372048	0.970322	NA
100038743	Gm13629	130.267	0.381654	0.20453	1.866	0.0620408	NA
100038746	Gm1976	17.3418	0.0622455	0.545761	0.114053	0.909196	NA
100038752	Gm10825	0	NA	NA	NA	NA	NA
100038847	Gm10406	0.981506	-0.87143	2.10578	-0.413827	0.679001	NA
100038854	Cstdc6	0	NA	NA	NA	NA	NA
100038859	Or10h1b	28.3749	0.664598	0.421137	1.5781	0.114542	NA
100038860	Or10h1	12.0288	-0.290941	0.600625	-0.484398	0.628103	NA
100038862	Btnl1	0.358454	2.03624	3.98582	0.510871	0.609442	NA
100038882	Isg15	2.20746	0.331832	1.41217	0.23498	0.814224	NA
100038909	Pira12	0	NA	NA	NA	NA	NA
100038912	Ceacam-ps1	0.472771	0.984966	3.32544	0.296191	0.767084	NA
100038927	Defa30	0	NA	NA	NA	NA	NA
100038941	Vmn2r121	0.700628	-1.45587	2.8814	-0.505264	0.613373	NA
100038947	Sirpb1c	0	NA	NA	NA	NA	NA
100038948	Mup9	0	NA	NA	NA	NA	NA
100038949	Gm1979	4.71558	0.573684	1.16719	0.491509	0.623067	NA
100038977	Gm1993	0	NA	NA	NA	NA	NA
100038982	Gm1995	0	NA	NA	NA	NA	NA
100039008	Mup10	0	NA	NA	NA	NA	NA
100039027	Gm2011	32.8766	-0.347804	0.375421	-0.926439	0.354218	NA
100039028	Mup11	0	NA	NA	NA	NA	NA
100039030	Gm2012	0	NA	NA	NA	NA	NA
100039042	Eif1ad3	0	NA	NA	NA	NA	NA
100039043	Gm10731	0	NA	NA	NA	NA	NA
100039045	Gm10471	9.06066	0.117937	0.724014	0.162893	0.870602	NA
100039054	Mup12	0	NA	NA	NA	NA	NA
100039055	Gm16404	0	NA	NA	NA	NA	NA
100039060	Gm2026	1.70017	1.33472	1.68153	0.793752	0.42734	NA
100039062	Gm2027	1.80591	-2.10098	1.79284	-1.17187	0.241247	NA
100039065	Gm2030	0.506814	0.985673	3.2438	0.303864	0.761232	NA
100039087	Gm2042	0	NA	NA	NA	NA	NA
100039089	Mup13	0	NA	NA	NA	NA	NA
100039116	Mup14	0	NA	NA	NA	NA	NA
100039120	Gm14525	0	NA	NA	NA	NA	NA
100039123	Gm14295	21.6565	0.121301	0.45595	0.266041	0.790208	NA
100039138	Gm2061	0.446743	-0.615626	3.39548	-0.181307	0.856126	NA
100039139	Ccdc152	0.670056	-2.78831	2.84353	-0.98058	0.3268	NA
100039148	Gm12128	1.21444	1.36902	2.16737	0.631649	0.527616	NA
100039150	Mup15	0	NA	NA	NA	NA	NA
100039176	Gm13580	0.174282	-0.817996	4.08047	-0.200466	0.841116	NA
100039177	Mup16	0	NA	NA	NA	NA	NA
100039186	Gm2087	0.174282	-0.817996	4.08047	-0.200466	0.841116	NA
100039192	NA	0	NA	NA	NA	NA	NA
100039206	Mup17	0	NA	NA	NA	NA	NA
100039213	NA	0	NA	NA	NA	NA	NA
100039222	Gm2109	0.707628	1.64788	2.86856	0.574463	0.565655	NA
100039239	Ctxnd1	35.3635	-0.0283413	0.392616	-0.0721859	0.942454	NA
100039240	Gm10058	0	NA	NA	NA	NA	NA
100039246	NA	0	NA	NA	NA	NA	NA
100039257	NA	0	NA	NA	NA	NA	NA
100039280	NA	0	NA	NA	NA	NA	NA
100039315	Pramel51	0	NA	NA	NA	NA	NA
100039319	H2ab1	0	NA	NA	NA	NA	NA
100039348	Gm2176	0.613009	0.220544	3.01662	0.0731096	0.941719	NA
100039436	Mageb16-ps1	3.143	-0.6724	1.22489	-0.548948	0.583041	NA
100039467	Gm10487	0	NA	NA	NA	NA	NA
100039479	Vmn1r186	0	NA	NA	NA	NA	NA
100039495	Gm15706	9.74104	0.329262	0.674616	0.488073	0.625498	NA
100039499	Vmn1r187	0	NA	NA	NA	NA	NA
100039550	Gm10486	0	NA	NA	NA	NA	NA
100039551	Tgif2lx2	0	NA	NA	NA	NA	NA
100039574	Gm20806	0	NA	NA	NA	NA	NA
100039596	Tcf24	0.179227	1.10556	4.08047	0.270938	0.786438	NA
100039614	Gm20809	0	NA	NA	NA	NA	NA
100039641	E330012B07Rik	0.314521	-1.70826	3.83957	-0.444908	0.656387	NA
100039672	Msmp	0	NA	NA	NA	NA	NA
100039684	5031434O11Rik	242.011	-0.183076	0.154105	-1.188	0.234835	0.678409
100039691	Lncenc1	0	NA	NA	NA	NA	NA
100039706	Gm2381	0	NA	NA	NA	NA	NA
100039707	Mthfsl	16.0471	0.314879	0.543594	0.579254	0.562418	NA
100039727	1700049E15Rik	0.344048	1.98516	3.70813	0.535353	0.592406	NA
100039753	Gm20815	0	NA	NA	NA	NA	NA
100039781	Hrct1	0	NA	NA	NA	NA	NA
100039795	Ildr2	23.8171	-0.242557	0.463272	-0.523575	0.600574	NA
100039796	Tgtp2	0	NA	NA	NA	NA	NA
100039801	Cldn24	0	NA	NA	NA	NA	NA
100039805	D5Ertd605e	3.60604	0.781264	1.16573	0.670191	0.502736	NA
100039810	Gm20816	0	NA	NA	NA	NA	NA
100039864	Snhg12	40.3285	-0.321034	0.3413	-0.940621	0.346899	NA
100039890	Gm15093	0	NA	NA	NA	NA	NA
100039911	Gm2491	0.140239	-0.817996	4.08047	-0.200466	0.841116	NA
100039913	Rhox2b	0	NA	NA	NA	NA	NA
100039934	Gm15085	0	NA	NA	NA	NA	NA
100039948	Rhox2c	0	NA	NA	NA	NA	NA
100039953	Gfy	46.3593	-0.385504	0.317524	-1.21409	0.224713	NA
100039954	Gm2516	0.140239	-0.817996	4.08047	-0.200466	0.841116	NA
100039957	Gm2518	3.8605	0.00193944	1.05609	0.00183644	0.998535	NA
100039968	Tmem35b	12.3113	-0.0280079	0.609631	-0.0459425	0.963356	NA
100040016	Rhox2e	0	NA	NA	NA	NA	NA
100040022	Gm20822	0	NA	NA	NA	NA	NA
100040031	Gm20823	0	NA	NA	NA	NA	NA
100040048	Ccl27b	3.93385	1.05865	1.11581	0.948774	0.342736	NA
100040049	Smim38	52.408	-0.333285	0.343336	-0.970725	0.331685	NA
100040160	Gm20826	0	NA	NA	NA	NA	NA
100040201	Gm10229	0	NA	NA	NA	NA	NA
100040208	Gm2663	0	NA	NA	NA	NA	NA
100040214	Gm10228	0	NA	NA	NA	NA	NA
100040223	Gm20831	0	NA	NA	NA	NA	NA
100040233	Gm10334	0	NA	NA	NA	NA	NA
100040248	Gm11563	0	NA	NA	NA	NA	NA
100040268	Or13c7c	0.352064	0.143775	3.71902	0.0386593	0.969162	NA
100040276	Gm11595	0	NA	NA	NA	NA	NA
100040294	Gm2694	1136.46	0.109951	0.102877	1.06875	0.285181	0.712697
100040298	Gm15501	0.482238	-2.32302	3.53314	-0.657496	0.510862	NA
100040299	Gm2696	0	NA	NA	NA	NA	NA
100040322	3830408C21Rik	20.7026	0.0940545	0.511607	0.183841	0.854138	NA
100040328	Gm2716	0	NA	NA	NA	NA	NA
100040339	Gm2721	0.332532	1.94229	4.04319	0.480386	0.630953	NA
100040421	Gm2762	21.8785	0.237693	0.463241	0.513108	0.607876	NA
100040462	Mndal	33.7268	0.515589	0.440243	1.17115	0.24154	NA
100040482	Btbd35f2	0	NA	NA	NA	NA	NA
100040525	Tmem181c-ps	8.08945	-0.385037	0.738452	-0.521412	0.60208	NA
100040531	Dynlt1f	13.3327	0.0819148	0.604954	0.135407	0.89229	NA
100040533	Btbd35f5	0	NA	NA	NA	NA	NA
100040557	Gm12408	0.166266	1.10556	4.08047	0.270938	0.786438	NA
100040563	Dynlt1c	0.348564	-1.83974	4.02733	-0.456813	0.647805	NA
100040567	Gm12409	0	NA	NA	NA	NA	NA
100040591	Kcnj13	36.2234	0.516833	0.375341	1.37697	0.168522	NA
100040599	Potefam3a	0.493748	-0.746111	3.04387	-0.245119	0.806364	NA
100040606	Btbd35f12	0	NA	NA	NA	NA	NA
100040608	Fancf	46.9809	-0.112407	0.331532	-0.339052	0.734571	NA
100040617	Wincr1	0	NA	NA	NA	NA	NA
100040671	Gm2897	5.49115	-0.681315	0.91938	-0.741059	0.458658	NA
100040722	Btbd35f13	0	NA	NA	NA	NA	NA
100040724	Mirg	789.145	0.390902	0.132912	2.94105	0.00327099	0.0957834
100040732	Btbd35f14	0	NA	NA	NA	NA	NA
100040736	Foxd2os	1.51138	1.19287	1.78085	0.669831	0.502965	NA
100040766	Mroh2a	69.5006	0.223731	0.257752	0.86801	0.385389	NA
100040769	Gm15506	24.3038	-0.652255	0.510855	-1.27679	0.201676	NA
100040786	Gm20852	0	NA	NA	NA	NA	NA
100040792	Gm11627	0.314521	-1.70826	3.83957	-0.444908	0.656387	NA
100040843	Cyp4a32	0	NA	NA	NA	NA	NA
100040851	Gm9767	0	NA	NA	NA	NA	NA
100040852	Gm3002	1.02562	-0.906067	2.30479	-0.393123	0.694228	NA
100040861	Gm13057	0	NA	NA	NA	NA	NA
100040867	Gm16405	0	NA	NA	NA	NA	NA
100040880	Gm3020	0	NA	NA	NA	NA	NA
100040882	1700017G19Rik	0	NA	NA	NA	NA	NA
100040911	Gm20854	0	NA	NA	NA	NA	NA
100040937	Cldn34b1	0	NA	NA	NA	NA	NA
100040944	Gm3055	0	NA	NA	NA	NA	NA
100040970	Rpl14-ps1	18.5112	-0.294471	0.504577	-0.583599	0.55949	NA
100040972	Tceal7	2.00477	-2.30155	1.72032	-1.33786	0.180942	NA
100040999	Gm3086	13.0247	0.282915	0.579932	0.487843	0.625661	NA
100041014	Gm20857	0	NA	NA	NA	NA	NA
100041034	LOC100041034	0	NA	NA	NA	NA	NA
100041062	Gm13286	0	NA	NA	NA	NA	NA
100041077	Gm13102	0.140239	-0.817996	4.08047	-0.200466	0.841116	NA
100041085	Mfsd4b3-ps	0.355564	2.02612	3.9988	0.506683	0.612377	NA
100041096	Iqcf6	0.177782	1.10556	4.08047	0.270938	0.786438	NA
100041099	Gm3137	0	NA	NA	NA	NA	NA
100041102	Pramel42	0	NA	NA	NA	NA	NA
100041108	Gm3143	0.348564	-1.83974	4.02733	-0.456813	0.647805	NA
100041151	Gm3636	0.973959	-0.80234	2.21183	-0.36275	0.716792	NA
100041187	Or52e19	0	NA	NA	NA	NA	NA
100041223	Gm20865	0	NA	NA	NA	NA	NA
100041230	H4c17	0.687092	-1.42119	2.69275	-0.527785	0.597649	NA
100041231	Gm3219	8.53376	-0.642804	0.761734	-0.84387	0.398742	NA
100041250	Gm3233	0.166266	1.10556	4.08047	0.270938	0.786438	NA
100041253	Gm16513	0	NA	NA	NA	NA	NA
100041261	Gm3238	0.498798	2.52664	3.48422	0.725167	0.46835	NA
100041273	Ndufb4c	0	NA	NA	NA	NA	NA
100041281	Gm3250	0	NA	NA	NA	NA	NA
100041286	Snhg15	82.5999	-0.102931	0.285762	-0.360197	0.7187	NA
100041294	Supt4b	3.92114	-0.322997	1.07229	-0.301222	0.763245	NA
100041296	Pramel47	0	NA	NA	NA	NA	NA
100041306	Gm3264	0.930026	-3.27596	2.34387	-1.39767	0.162211	NA
100041311	Gm11978	5.52762	-0.351473	0.981451	-0.358116	0.720257	NA
100041339	Gm3279	0.868768	3.31931	2.4062	1.37948	0.167746	NA
100041346	Gm20871	0	NA	NA	NA	NA	NA
100041347	Ccdc201	57.7742	0.0303225	0.305202	0.0993522	0.920859	NA
100041351	Gm3285	0	NA	NA	NA	NA	NA
100041352	Tcp10c	0.177782	1.10556	4.08047	0.270938	0.786438	NA
100041354	Gm3286	0	NA	NA	NA	NA	NA
100041375	Cyp3a41b	0	NA	NA	NA	NA	NA
100041379	Zfp980	0.174282	-0.817996	4.08047	-0.200466	0.841116	NA
100041412	Gm11938	0	NA	NA	NA	NA	NA
100041433	Zfp981	0.348564	-1.83974	4.02733	-0.456813	0.647805	NA
100041449	Cyp3a59	0	NA	NA	NA	NA	NA
100041479	Gm3363	2.34679	-0.809099	1.41395	-0.572226	0.567169	NA
100041480	Myef2l	90.4689	-0.275721	0.235701	-1.16979	0.242084	NA
100041488	Gm11937	0	NA	NA	NA	NA	NA
100041505	Gm3376	0	NA	NA	NA	NA	NA
100041515	Gm3383	0	NA	NA	NA	NA	NA
100041530	Gm10409	1.59559	-0.37747	1.71719	-0.219819	0.826012	NA
100041546	Ly6c2	1.14636	1.56212	2.217	0.704611	0.481053	NA
100041548	Gm3402	0	NA	NA	NA	NA	NA
100041550	Gm20877	0	NA	NA	NA	NA	NA
100041554	Gm3404	0	NA	NA	NA	NA	NA
100041562	Gm14762	0.355564	2.02612	3.9988	0.506683	0.612377	NA
100041566	Gm3409	0	NA	NA	NA	NA	NA
100041574	9030025P20Rik	7.93943	-0.118385	0.789318	-0.149984	0.880778	NA
100041576	Gm3414	15.7109	-0.0610018	0.529695	-0.115164	0.908315	NA
100041579	Gm20878	2.513	-0.440929	1.51138	-0.291739	0.770486	NA
100041581	Zkscan16	174.09	-0.0842015	0.199945	-0.421124	0.673665	0.920549
100041585	Amd2	20.4169	-0.0167136	0.467036	-0.0357866	0.971453	NA
100041586	Dynlt2a3	0	NA	NA	NA	NA	NA
100041596	Gal3st2b	0	NA	NA	NA	NA	NA
100041605	Gm3428	0.280477	-1.5674	4.05191	-0.386831	0.698882	NA
100041618	Gm3434	0	NA	NA	NA	NA	NA
100041621	Gm3435	6.85981	0.49008	0.83293	0.58838	0.556277	NA
100041639	Dynlt2a2	0	NA	NA	NA	NA	NA
100041655	Gm10863	13.6042	0.55289	0.705598	0.783576	0.433289	NA
100041658	Mup7	0.174282	-0.817996	4.08047	-0.200466	0.841116	NA
100041677	Zfp984	5.0138	-0.071527	0.948935	-0.0753761	0.939916	NA
100041678	Gm3500	0.532736	1.07137	3.18629	0.336245	0.736686	NA
100041687	Mup8	0	NA	NA	NA	NA	NA
100041688	Defa35	0	NA	NA	NA	NA	NA
100041694	Ppp1r36dn	0.52183	2.58364	3.13949	0.822949	0.410537	NA
100041722	1700049E17Rik2	0	NA	NA	NA	NA	NA
100041724	Gm15217	0.91999	-2.0012	2.40848	-0.830897	0.406032	NA
100041759	Defa41	0	NA	NA	NA	NA	NA
100041774	Gm10413	0	NA	NA	NA	NA	NA
100041787	Defa40	0	NA	NA	NA	NA	NA
100041805	Gm3519	12.7822	0.418038	0.625205	0.668642	0.503724	NA
100041811	Defa27	0	NA	NA	NA	NA	NA
100041840	Gm10408	0	NA	NA	NA	NA	NA
100041874	Gm3558	0.873319	2.06493	2.48382	0.831353	0.405774	NA
100041890	Defa32	0	NA	NA	NA	NA	NA
100041895	Defa37	0	NA	NA	NA	NA	NA
100041952	Defa34	0	NA	NA	NA	NA	NA
100041953	Sap18b	4.16444	0.530719	1.05269	0.504155	0.614152	NA
100041965	Oaz1-ps	0	NA	NA	NA	NA	NA
100041979	Gm3604	1.31364	-0.634404	1.94643	-0.325932	0.744476	NA
100042049	Gm15421	1.19	-3.63842	2.32834	-1.56266	0.118132	NA
100042055	Gm10377	0	NA	NA	NA	NA	NA
100042056	9130019P16Rik	473.336	-0.059834	0.131173	-0.456145	0.648286	0.910117
100042065	Gm3646	0	NA	NA	NA	NA	NA
100042109	Gm10488	0	NA	NA	NA	NA	NA
100042132	Gm12371	0.321492	-1.73776	4.03601	-0.430563	0.666786	NA
100042143	Gm3693	236.996	0.336315	0.154345	2.17899	0.0293325	0.29682
100042149	Gm3696	0.817295	-0.39379	2.51122	-0.156812	0.875393	NA
100042150	Nrg2	1056.58	0.0245489	0.0954273	0.257252	0.796984	0.953269
100042165	Thoc2l	540.991	-0.0216039	0.115926	-0.186359	0.852163	0.967799
100042166	Gm3704	5.30163	0.318927	0.911024	0.350075	0.726282	NA
100042173	Rps15a-ps6	3.90443	0.767426	1.08702	0.705991	0.480194	NA
100042175	Gm10230	0	NA	NA	NA	NA	NA
100042194	Gm13446	10.2756	0.977791	0.71353	1.37036	0.170575	NA
100042198	Gm3716	0.700628	-1.45587	2.8814	-0.505264	0.613373	NA
100042254	Btbd35f4	0	NA	NA	NA	NA	NA
100042275	Btbd35f27	0	NA	NA	NA	NA	NA
100042291	Gm3772	0	NA	NA	NA	NA	NA
100042295	Gm3776	0	NA	NA	NA	NA	NA
100042314	Gsta5	0	NA	NA	NA	NA	NA
100042332	Reno1	67.5189	0.0541079	0.296189	0.18268	0.855049	NA
100042342	Gm10375	0	NA	NA	NA	NA	NA
100042415	Mnd1-ps	0.177782	1.10556	4.08047	0.270938	0.786438	NA
100042428	Gm20917	0	NA	NA	NA	NA	NA
100042437	Vmn1r79	0	NA	NA	NA	NA	NA
100042450	Smim17	13.4262	2.03661	0.627386	3.24619	0.00116962	NA
100042480	Nhsl2	832.827	0.135105	0.13378	1.0099	0.312541	0.726426
100042493	Ccl21b	0	NA	NA	NA	NA	NA
100042498	Mir22hg	23.0936	0.318508	0.46641	0.682893	0.494675	NA
100042499	Vmn2r55	0.697128	-2.84112	3.07647	-0.923499	0.355747	NA
100042514	Sprr2a3	0	NA	NA	NA	NA	NA
100042555	Gm13305	0.177782	1.10556	4.08047	0.270938	0.786438	NA
100042584	Gm16523	82.0611	0.20236	0.244484	0.827702	0.407839	NA
100042591	Vmn2r31	0.319466	0.143776	3.8578	0.0372688	0.970271	NA
100042605	Rbakdn	0	NA	NA	NA	NA	NA
100042636	Vmn2r34	0	NA	NA	NA	NA	NA
100042639	Gm3942	0	NA	NA	NA	NA	NA
100042653	Vmn2r36	0	NA	NA	NA	NA	NA
100042690	Or4x18	0	NA	NA	NA	NA	NA
100042715	Gm3985	1.34006	0.800816	1.96003	0.408573	0.682853	NA
100042757	Gm4013	1.75384	0.484788	1.72539	0.280973	0.778731	NA
100042781	Vmn2r40	0	NA	NA	NA	NA	NA
100042782	Fthl17d	0	NA	NA	NA	NA	NA
100042784	Prdm11	401.829	-0.0946604	0.121096	-0.781696	0.434394	0.803161
100042807	Eif3j2	43.8322	-0.0424747	0.370296	-0.114705	0.908679	NA
100042810	Vmn2r45	0.522846	-2.42546	3.42725	-0.707699	0.479132	NA
100042814	Apol7d	0.696112	1.62202	2.67923	0.605403	0.544911	NA
100042840	H2al2b	0	NA	NA	NA	NA	NA
100042848	Vmn2r41	0	NA	NA	NA	NA	NA
100042855	Gm10267	0	NA	NA	NA	NA	NA
100042856	Gvin2	0	NA	NA	NA	NA	NA
100042889	C920021L13Rik	7.02358	1.77245	0.836031	2.12007	0.0339999	NA
100042891	Vmn2r47	0	NA	NA	NA	NA	NA
100042894	Vmn2r46	0	NA	NA	NA	NA	NA
100042921	Vmn2r51	0	NA	NA	NA	NA	NA
100042922	H2al1a	0	NA	NA	NA	NA	NA
100042926	Gm13546	0	NA	NA	NA	NA	NA
100042927	H2al1b	0	NA	NA	NA	NA	NA
100042931	H2al1d	0	NA	NA	NA	NA	NA
100042943	H2al1g	0	NA	NA	NA	NA	NA
100042948	Gm15760	18.0349	-0.776195	0.551967	-1.40623	0.159654	NA
100042964	Vmn1r243	0	NA	NA	NA	NA	NA
100042966	Vmn1r-ps79	0	NA	NA	NA	NA	NA
100042968	Vmn1r101	0	NA	NA	NA	NA	NA
100042982	Gm4146	0	NA	NA	NA	NA	NA
100042996	Vmn1r114	0	NA	NA	NA	NA	NA
100043013	Vmn1r126	0	NA	NA	NA	NA	NA
100043016	Vmn1r131	0	NA	NA	NA	NA	NA
100043019	Vmn1r247	0	NA	NA	NA	NA	NA
100043033	Gm16451	0	NA	NA	NA	NA	NA
100043034	Rex2	0	NA	NA	NA	NA	NA
100043037	Vmn1r250	0	NA	NA	NA	NA	NA
100043040	1110002L01Rik	22.2188	0.649924	0.447904	1.45103	0.146771	NA
100043043	Vmn1r253	0	NA	NA	NA	NA	NA
100043057	Tmem207	0	NA	NA	NA	NA	NA
100043058	Gm10665	0	NA	NA	NA	NA	NA
100043061	Vmn1r256	0	NA	NA	NA	NA	NA
100043065	6030469F06Rik	0	NA	NA	NA	NA	NA
100043067	Vmn1r158	0	NA	NA	NA	NA	NA
100043079	Vmn1r258	0	NA	NA	NA	NA	NA
100043083	Vmn1r259	0	NA	NA	NA	NA	NA
100043088	Vmn1r166	0	NA	NA	NA	NA	NA
100043092	Gm4224	0.353509	0.143775	3.71335	0.0387183	0.969115	NA
100043101	Vmn1r168	0	NA	NA	NA	NA	NA
100043102	4632428C04Rik	2.12541	-1.02664	1.4988	-0.684976	0.493359	NA
100043103	Vmn1r169	0.174282	-0.817996	4.08047	-0.200466	0.841116	NA
100043108	Cyp2c69	0.174282	-0.817996	4.08047	-0.200466	0.841116	NA
100043123	Cd300ld4	0	NA	NA	NA	NA	NA
100043125	Cd300ld5	0	NA	NA	NA	NA	NA
100043132	Gm4251	0	NA	NA	NA	NA	NA
100043133	9130023H24Rik	9.67158	0.0105214	0.713844	0.0147391	0.98824	NA
100043150	Gm4265	0	NA	NA	NA	NA	NA
100043169	Gm4278	0.174282	-0.817996	4.08047	-0.200466	0.841116	NA
100043180	Gm28269	0	NA	NA	NA	NA	NA
100043188	Spopfm2	0	NA	NA	NA	NA	NA
100043189	Gm4285	8.86804	-1.12142	0.746086	-1.50307	0.132821	NA
100043194	Sult2a2	0	NA	NA	NA	NA	NA
100043200	Or10u4	0	NA	NA	NA	NA	NA
100043213	5330434G04Rik	528.296	0.356315	0.121762	2.92632	0.00342998	0.0986949
100043216	Gm4297	0	NA	NA	NA	NA	NA
100043224	Gm4301	0	NA	NA	NA	NA	NA
100043229	Gm10046	0.318021	0.143776	3.86443	0.0372048	0.970322	NA
100043231	Gm4303	0	NA	NA	NA	NA	NA
100043232	3110099E03Rik	0	NA	NA	NA	NA	NA
100043247	Gm4312	0	NA	NA	NA	NA	NA
100043254	Nps	0.332532	1.94229	4.04319	0.480386	0.630953	NA
100043272	Inafm2	94.8155	-0.0115834	0.222535	-0.052052	0.958487	NA
100043300	Esp16	0.166266	1.10556	4.08047	0.270938	0.786438	NA
100043305	Gm4349	1.05107	1.06417	2.16161	0.492303	0.622505	NA
100043309	4732414G09Rik	17.0215	0.487568	0.546013	0.892959	0.371879	NA
100043314	Tigit	4.41828	-0.122628	1.0355	-0.118424	0.905732	NA
100043315	LOC100043315	5.71946	1.18608	0.977362	1.21356	0.224917	NA
100043326	Scgb2b3	0	NA	NA	NA	NA	NA
100043332	Ankrd66	0.499274	-0.774222	3.26062	-0.237446	0.812311	NA
100043381	Gm14308	0.177782	1.10556	4.08047	0.270938	0.786438	NA
100043387	Gm14305	9.67172	-0.480209	0.719049	-0.667839	0.504236	NA
100043416	Gm4425	0.174282	-0.817996	4.08047	-0.200466	0.841116	NA
100043424	Morrbid	0.88191	0.647067	2.63244	0.245805	0.805833	NA
100043434	Gm4432	11.7531	-0.467618	0.672489	-0.695354	0.486834	NA
100043450	AA387883	4.43732	-0.351694	1.0673	-0.329517	0.741765	NA
100043456	Hsd3b8	0	NA	NA	NA	NA	NA
100043468	Zfp955b	110.333	0.0394131	0.255227	0.154424	0.877275	NA
100043474	Or10h5	13.7157	0.292393	0.607228	0.481521	0.630146	NA
100043489	1300002E11Rik	175.364	0.267618	0.182183	1.46895	0.141846	0.567877
100043497	Nat8f7	11.7461	0.379756	0.631605	0.601255	0.54767	NA
100043507	Gng5-ps	0	NA	NA	NA	NA	NA
100043513	Gm4489	0	NA	NA	NA	NA	NA
100043523	Vmn1r242	0	NA	NA	NA	NA	NA
100043536	Vmn1r100	0	NA	NA	NA	NA	NA
100043566	Gm10668	0	NA	NA	NA	NA	NA
100043569	Vmn1r112	0	NA	NA	NA	NA	NA
100043580	Gm4532	58.8527	0.162393	0.300364	0.540655	0.588745	NA
100043582	AU016765	0	NA	NA	NA	NA	NA
100043597	Srcap	3308.74	-0.0553616	0.0672564	-0.823142	0.410427	0.788429
100043609	Gm14207	1.70848	0.749606	1.67183	0.448375	0.653882	NA
100043614	Vmn1r137	0	NA	NA	NA	NA	NA
100043627	Gm4559	0	NA	NA	NA	NA	NA
100043636	AI662270	0.355564	2.02612	3.9988	0.506683	0.612377	NA
100043644	Gm4566	0.828335	2.02406	2.50259	0.808788	0.418637	NA
100043682	Gm10584	133.061	-0.0928233	0.188506	-0.492417	0.622425	NA
100043684	Amy2a4	0	NA	NA	NA	NA	NA
100043686	Amy2a3	0	NA	NA	NA	NA	NA
100043688	Amy2a2	0	NA	NA	NA	NA	NA
100043706	Gm4598	0.140239	-0.817996	4.08047	-0.200466	0.841116	NA
100043757	Zfp831	3.08388	1.83894	1.46058	1.25905	0.208014	NA
100043765	Gm4632	4.05328	2.55018	1.27756	1.99612	0.0459204	NA
100043766	Gm14057	45.9448	0.158942	0.318025	0.499778	0.617232	NA
100043772	Zfp850	30.7735	-0.557686	0.397676	-1.40236	0.160807	NA
100043793	Gm4651	166.797	0.122883	0.184062	0.667619	0.504377	0.850089
100043813	Rps27rt	0.357009	2.03031	3.65603	0.555331	0.578668	NA
100043817	Gm4668	0.166266	1.10556	4.08047	0.270938	0.786438	NA
100043827	Scgb2b1	0	NA	NA	NA	NA	NA
100043836	Scgb2b7	0	NA	NA	NA	NA	NA
100043842	Scgb2b11	0	NA	NA	NA	NA	NA
100043856	Scgb2b18	0	NA	NA	NA	NA	NA
100043860	Scgb1b24	0	NA	NA	NA	NA	NA
100043861	Klrb1	0.344048	1.98516	3.70813	0.535353	0.592406	NA
100043868	Scgb1b30	0.140239	-0.817996	4.08047	-0.200466	0.841116	NA
100043885	Gm4710	0	NA	NA	NA	NA	NA
100043899	R3hdml	0	NA	NA	NA	NA	NA
100043902	Six3os1	2.8771	2.94292	1.70832	1.7227	0.0849431	NA
100043904	Gm4719	0	NA	NA	NA	NA	NA
100043911	Ppp4r1l-ps	571.353	-0.345092	0.117107	-2.94679	0.00321087	0.0950179
100043946	Gm14635	0	NA	NA	NA	NA	NA
100044193	Gm20939	4.70668	0.76238	1.13682	0.670623	0.502461	NA
100044509	Tgfbr3l	27.5485	0.350703	0.41265	0.849879	0.395392	NA
100045066	Gm17767	0.832851	-0.485846	2.35867	-0.205983	0.836804	NA
100045469	Gm14204	105.714	0.101629	0.224914	0.451857	0.651372	NA
100045792	Ect2l	7.97697	-0.110431	0.823323	-0.134129	0.893301	NA
100047123	Gm15743	42.8971	-0.159779	0.329698	-0.484623	0.627944	NA
100047133	Gm16894	31.7266	-0.194762	0.439722	-0.442921	0.657823	NA
100048534	Cfap43	3.838	0.556559	1.09988	0.506018	0.612844	NA
100048658	Ddx43	1.22946	2.63508	2.24345	1.17456	0.240169	NA
100048701	AI847159	0	NA	NA	NA	NA	NA
100048884	Mup18	0	NA	NA	NA	NA	NA
100048885	NA	0	NA	NA	NA	NA	NA
100048895	9330020H09Rik	20.8033	0.539975	0.487106	1.10854	0.26763	NA
100049161	Gm13032	0	NA	NA	NA	NA	NA
100049545	Mir741	0	NA	NA	NA	NA	NA
100049546	Mir743	0	NA	NA	NA	NA	NA
100049547	Mir804	0.834331	0.798202	2.51863	0.316919	0.751305	NA
100049548	Mir742	0	NA	NA	NA	NA	NA
100049549	Mir181d	5.45088	-0.135518	0.97316	-0.139256	0.889248	NA
100049710	Mir290a	0	NA	NA	NA	NA	NA
100049711	Mir292	0	NA	NA	NA	NA	NA
100049712	Mir294	0	NA	NA	NA	NA	NA
100049713	Mir295	0	NA	NA	NA	NA	NA
100049714	Mir293	0	NA	NA	NA	NA	NA
100049715	Mir291a	0	NA	NA	NA	NA	NA
100073351	Yy2	0	NA	NA	NA	NA	NA
100093700	Gm10400	20.9895	0.656317	0.484106	1.35573	0.175185	NA
100093714	Gm12296	79.5062	0.219998	0.254654	0.863909	0.387638	NA
100101457	A830035O19Rik	46.6527	0.214258	0.329005	0.65123	0.514898	NA
100101806	Srp54c	0	NA	NA	NA	NA	NA
100101807	Fam177a2	0.177782	1.10556	4.08047	0.270938	0.786438	NA
100101919	Dnah7c	13.4864	0.279542	0.618828	0.451729	0.651464	NA
100113364	Snora15	0.332532	1.94229	4.04319	0.480386	0.630953	NA
100113394	Astx5	0	NA	NA	NA	NA	NA
100113398	Adat3	0	NA	NA	NA	NA	NA
100124431	Mir18b	0	NA	NA	NA	NA	NA
100124432	Mir193b	0.66002	-1.35987	2.93813	-0.462836	0.643482	NA
100124433	Mir208b	0	NA	NA	NA	NA	NA
100124437	Mir327	0	NA	NA	NA	NA	NA
100124438	Mir343	2.57855	-0.142433	1.41812	-0.100438	0.919996	NA
100124439	Mir344-2	23.8209	0.516594	0.47465	1.08837	0.276432	NA
100124440	Mir465b-2	0	NA	NA	NA	NA	NA
100124441	Mir465c-1	0	NA	NA	NA	NA	NA
100124442	Mir466b-2	0	NA	NA	NA	NA	NA
100124443	Mir466c-1	0	NA	NA	NA	NA	NA
100124447	Mir467d	0.166266	1.10556	4.08047	0.270938	0.786438	NA
100124449	Mir509	0	NA	NA	NA	NA	NA
100124450	Mir544	6.49699	1.61062	0.943949	1.70626	0.0879604	NA
100124451	Mir574	0	NA	NA	NA	NA	NA
100124452	Mir598	20.3027	0.472334	0.482346	0.979244	0.32746	NA
100124453	Mir654	6.308	-0.0126653	0.869846	-0.0145603	0.988383	NA
100124456	Mir872	0.140239	-0.817996	4.08047	-0.200466	0.841116	NA
100124457	Mir873a	0	NA	NA	NA	NA	NA
100124458	Mir876	0	NA	NA	NA	NA	NA
100124459	Mir877	0.506814	0.985673	3.2438	0.303864	0.761232	NA
100124460	Mir881	0	NA	NA	NA	NA	NA
100124461	Mir882	0	NA	NA	NA	NA	NA
100124462	Mir883a	0	NA	NA	NA	NA	NA
100124463	Mir105	0	NA	NA	NA	NA	NA
100124466	Mir493	21.7399	0.441103	0.472158	0.934226	0.350187	NA
100124467	Mir568	0	NA	NA	NA	NA	NA
100124468	Mir653	0	NA	NA	NA	NA	NA
100124469	Mir875	1.36414	0.101531	1.82785	0.0555471	0.955703	NA
100124470	Mir92b	0.622476	-2.69664	2.9354	-0.918663	0.358272	NA
100124471	Mir291b	0	NA	NA	NA	NA	NA
100124473	Mir465b-1	0	NA	NA	NA	NA	NA
100124474	Mir466b-3	0	NA	NA	NA	NA	NA
100124476	Mir504	0.140239	-0.817996	4.08047	-0.200466	0.841116	NA
100124478	Mir871	0	NA	NA	NA	NA	NA
100124479	Mir878	0	NA	NA	NA	NA	NA
100124480	Mir880	0	NA	NA	NA	NA	NA
100124481	Mir190b	0	NA	NA	NA	NA	NA
100124484	Mir453	5.38023	-0.0727412	0.941832	-0.0772338	0.938438	NA
100124485	Mir466b-1	0.355564	2.02612	3.9988	0.506683	0.612377	NA
100124487	Mir467c	0	NA	NA	NA	NA	NA
100124488	Mir511	0	NA	NA	NA	NA	NA
100124489	Mir582	5.30302	0.380582	1.03168	0.368897	0.712205	NA
100124491	Mir874	8.20156	0.182575	0.777132	0.234935	0.814259	NA
100124492	Mir879	0.52472	2.59036	3.13332	0.826713	0.4084	NA
100124493	Mir883b	0	NA	NA	NA	NA	NA
100124494	Mir421	24.2832	0.184969	0.43179	0.428378	0.668376	NA
100124495	Mir466g	0.160746	-0.817996	4.08047	-0.200466	0.841116	NA
100124496	Mir743b	0	NA	NA	NA	NA	NA
100124625	Mir467a-4	0	NA	NA	NA	NA	NA
100124626	Mir467a-5	0	NA	NA	NA	NA	NA
100124640	Mir466e	0	NA	NA	NA	NA	NA
100124642	Mir467a-3	0	NA	NA	NA	NA	NA
100124643	Mir467a-8	0	NA	NA	NA	NA	NA
100124649	Mir683-2	0.177782	1.10556	4.08047	0.270938	0.786438	NA
100124668	Mir466c-2	0	NA	NA	NA	NA	NA
100125339	A230020J21Rik	0.498693	1.07177	3.26152	0.32861	0.74245	NA
100125586	Vmn2r2	8.88498	0.204273	0.843972	0.242038	0.808751	NA
100125594	LOC100125594	0	NA	NA	NA	NA	NA
100125929	0610009E02Rik	21.0762	-0.127909	0.475214	-0.269161	0.787805	NA
100125931	Phtf1os	13.0882	-0.559339	0.611313	-0.914979	0.360202	NA
100126203	6820426E19Rik	0.174282	-0.817996	4.08047	-0.200466	0.841116	NA
100126224	Gm11747	0.498798	2.52664	3.48422	0.725167	0.46835	NA
100126226	Krt83	0	NA	NA	NA	NA	NA
100126227	Gm13031	1.32805	-1.45081	1.89906	-0.763965	0.444888	NA
100126242	Frs3os	3.97336	1.46598	1.27915	1.14606	0.25177	NA
100126243	A030001D20Rik	26.7755	-0.187433	0.419169	-0.447153	0.654764	NA
100126244	Gm13262	4.01396	-0.666193	1.20345	-0.553571	0.579872	NA
100126269	BC048602	0.179227	1.10556	4.08047	0.270938	0.786438	NA
100126692	B020018J22Rik	1.11228	-0.244509	2.06017	-0.118684	0.905526	NA
100126765	Esp36	0	NA	NA	NA	NA	NA
100126766	Esp3	0	NA	NA	NA	NA	NA
100126768	Esp31	0	NA	NA	NA	NA	NA
100126773	Esp34	0.177782	1.10556	4.08047	0.270938	0.786438	NA
100126774	Esp18	0.179227	1.10556	4.08047	0.270938	0.786438	NA
100126775	Esp38	0	NA	NA	NA	NA	NA
100126776	Esp24	0	NA	NA	NA	NA	NA
100126777	Esp4	0	NA	NA	NA	NA	NA
100126778	Esp8	0	NA	NA	NA	NA	NA
100126779	Esp23	0	NA	NA	NA	NA	NA
100126795	Gm10575	5.20965	0.2192	0.943865	0.232237	0.816354	NA
100126824	Sco2	1.47468	-0.818163	1.86401	-0.438925	0.660716	NA
100127111	Snord22	0	NA	NA	NA	NA	NA
100127433	Gm11532	4.35087	-1.98855	1.15258	-1.7253	0.0844729	NA
100134861	Gm44502	0	NA	NA	NA	NA	NA
100134990	Selenok-ps1	8.72362	-0.602568	0.734485	-0.820395	0.411991	NA
100135654	Rhox3c	0	NA	NA	NA	NA	NA
100135657	Rhox3e	0	NA	NA	NA	NA	NA
100141474	4933428G20Rik	46.7469	0.405003	0.329063	1.23078	0.218407	NA
100151693	Gm10364	0.306505	0.143776	3.91904	0.0366865	0.970735	NA
100169864	Gm44504	1.94806	0.191467	1.53883	0.124424	0.90098	NA
100169874	Gm11110	17.9737	0.00927662	0.535479	0.017324	0.986178	NA
100169878	Gm10941	3.50107	2.64969	1.35319	1.9581	0.0502184	NA
100170401	EU599041	0.639037	1.5683	2.96888	0.528247	0.597328	NA
100174921	4930505N22Rik	19.2741	-0.49464	0.477264	-1.03641	0.300013	NA
100189605	Mup19	0	NA	NA	NA	NA	NA
100190765	Mir449b	0	NA	NA	NA	NA	NA
100191037	Krtap10-4	0	NA	NA	NA	NA	NA
100196896	BC048559	8.82992	0.629501	0.742845	0.847419	0.396762	NA
100216455	Gm14124	1.1814	-2.44078	2.26442	-1.07788	0.281085	NA
100216474	Ttll2	0	NA	NA	NA	NA	NA
100216530	Snord118	231.047	0.0273567	0.218284	0.125326	0.900265	0.979671
100216531	Snord1b	0	NA	NA	NA	NA	NA
100216532	Snord2	0	NA	NA	NA	NA	NA
100216533	Snord55	31.0625	-0.184289	0.392694	-0.469293	0.63886	NA
100216534	Snord96a	0	NA	NA	NA	NA	NA
100216535	Scarna9	48.1417	0.131547	0.307014	0.428473	0.668307	NA
100216536	Snord1c	0	NA	NA	NA	NA	NA
100216537	Snord104	34.4751	0.0603701	0.389394	0.155036	0.876793	NA
100216538	Snord1a	0	NA	NA	NA	NA	NA
100216539	Snord4a	0	NA	NA	NA	NA	NA
100216540	Snord95	0	NA	NA	NA	NA	NA
100217413	Scarna10	5898.74	0.0155466	0.0848636	0.183195	0.854645	0.968469
100217414	Scarna3a	98.2286	-0.0879754	0.284934	-0.308758	0.757506	NA
100217415	Scarna6	1923.77	-0.0789238	0.105286	-0.749616	0.453486	0.817386
100217416	Snora2b	0.701057	3.00777	2.61061	1.15213	0.249267	NA
100217417	Snora34	1.16087	2.59534	2.2457	1.1557	0.247805	NA
100217418	Snora44	0	NA	NA	NA	NA	NA
100217419	Snora52	0	NA	NA	NA	NA	NA
100217420	Snora81	0	NA	NA	NA	NA	NA
100217421	Snord11	3.26415	0.464303	1.25905	0.368773	0.712297	NA
100217422	Snord13	120.678	0.221001	0.257654	0.857741	0.391035	NA
100217423	Snord19	10.2835	0.0544543	0.687501	0.079206	0.936869	NA
100217424	Snord38a	0	NA	NA	NA	NA	NA
100217425	Snord45c	0	NA	NA	NA	NA	NA
100217426	Snord49b	14.6469	-0.348632	0.603625	-0.577564	0.563558	NA
100217427	Snord52	0	NA	NA	NA	NA	NA
100217428	Snord57	0	NA	NA	NA	NA	NA
100217429	Snord64	295.547	0.469597	0.187313	2.50702	0.0121753	0.195052
100217430	Snord66	5.33942	-0.435744	0.921646	-0.472789	0.636364	NA
100217431	Snord69	0	NA	NA	NA	NA	NA
100217432	Snord71	3.47584	0.0159529	1.09551	0.0145621	0.988382	NA
100217433	Snord88a	0	NA	NA	NA	NA	NA
100217434	Snord88c	2.0853	0.039622	1.64336	0.0241104	0.980765	NA
100217435	Snord90	0.976589	0.184777	2.18738	0.0844742	0.932679	NA
100217436	Snord93	0.358454	2.03624	3.98582	0.510871	0.609442	NA
100217437	Snord99	0	NA	NA	NA	NA	NA
100217438	Scarna2	3606.3	-0.20939	0.0765196	-2.73643	0.00621098	0.138613
100217440	Snora61	0	NA	NA	NA	NA	NA
100217441	Snord23	7.16118	-0.216365	0.815417	-0.265343	0.790745	NA
100217442	Snora30	37.2191	-0.336104	0.358461	-0.937631	0.348434	NA
100217443	Snord12	0	NA	NA	NA	NA	NA
100217444	Snord65	3.142	0.312449	1.3024	0.239903	0.810406	NA
100217445	Snord8	83.1206	-0.299621	0.257348	-1.16426	0.244318	NA
100217446	Snord47	0	NA	NA	NA	NA	NA
100217447	Scarna3b	34.4081	0.106544	0.39283	0.271223	0.78622	NA
100217448	Scarna8	8.86219	-0.049824	0.701502	-0.0710247	0.943378	NA
100217449	Snora36b	1.89248	-3.19545	1.81546	-1.76013	0.078386	NA
100217450	Snora47	28.0653	0.304062	0.428843	0.709029	0.478307	NA
100217451	Snora7a	0	NA	NA	NA	NA	NA
100217452	Snord110	2.29767	-0.69396	1.40644	-0.493414	0.62172	NA
100217453	Snord16a	0	NA	NA	NA	NA	NA
100217454	Snord37	13.8528	-0.0527445	0.561011	-0.0940169	0.925096	NA
100217455	Snord49a	9.96253	0.062576	0.692681	0.0903388	0.928018	NA
100217456	Snord53	3.87555	-0.587901	1.08316	-0.542763	0.587293	NA
100217457	Snord58b	3.90053	-0.534778	1.15645	-0.462431	0.643772	NA
100217458	Snord67	0.140239	-0.817996	4.08047	-0.200466	0.841116	NA
100217459	Snord70	0.348564	-1.83974	4.02733	-0.456813	0.647805	NA
100217460	Snord85	7.92717	-0.561965	0.860994	-0.652693	0.513954	NA
100217461	Snord89	63.1256	0.0873305	0.299003	0.292072	0.770231	NA
100217462	Snord92	2.5301	-0.547823	1.39423	-0.392921	0.694378	NA
100217463	Snord98	0.52472	2.59036	3.13332	0.826713	0.4084	NA
100217464	Snora41	5.42597	-0.456245	0.953124	-0.478684	0.632163	NA
100217465	Snord111	0.586982	-1.19606	3.05698	-0.391257	0.695607	NA
100217466	Scarna17	188.956	-0.0699439	0.173962	-0.402065	0.687636	0.923176
100217467	Snora5c	0	NA	NA	NA	NA	NA
100217468	Snord45b	0	NA	NA	NA	NA	NA
100217469	Snord91a	1.68198	1.40884	1.69746	0.829968	0.406557	NA
100233175	Gon7	14.6293	0.016381	0.5855	0.0279778	0.97768	NA
100233207	Gm17359	3.54496	1.48276	1.14629	1.29352	0.195831	NA
100233208	Gm10778	9.37197	-0.298527	0.684685	-0.436006	0.662832	NA
100270707	Gm14379	2.20631	0.379785	1.50838	0.251783	0.801209	NA
100270744	Btbd18	11.8991	-0.525628	0.610243	-0.861341	0.38905	NA
100271704	Gm17660	0.527791	-0.866939	3.19684	-0.271186	0.786248	NA
100271841	Uckl1os	105.685	0.206113	0.220742	0.933728	0.350444	NA
100271882	Gm14139	0	NA	NA	NA	NA	NA
100271928	Gm15881	0.348564	-1.83974	4.02733	-0.456813	0.647805	NA
100286843	Gm16325	0	NA	NA	NA	NA	NA
100294583	Alkal2	5.44538	0.06069	0.975438	0.0622183	0.950389	NA
100294660	Defa2	0	NA	NA	NA	NA	NA
100302498	Snora21	372.091	0.00974284	0.305911	0.0318486	0.974593	0.995511
100302499	Snora3	0	NA	NA	NA	NA	NA
100302529	Snord72	0.300985	-1.65509	3.90604	-0.423725	0.671766	NA
100302565	Snord68	0	NA	NA	NA	NA	NA
100302567	AF357399	3.66071	-1.32366	1.16886	-1.13243	0.257452	NA
100302600	Snord43	2.46427	0.909635	1.5581	0.583811	0.559347	NA
100302601	Snord83b	33.4827	-0.222282	0.391168	-0.568251	0.569865	NA
100302634	Astx6	0	NA	NA	NA	NA	NA
100302648	Gm11944	36.4967	0.298312	0.369738	0.80682	0.41977	NA
100302688	Gm17455	1.37371	0.000550745	2.06865	0.000266234	0.999788	NA
100302730	5830417I10Rik	183.583	-0.167611	0.165611	-1.01208	0.3115	0.726426
100303644	C130080G10Rik	2.28197	1.81254	1.58821	1.14125	0.253765	NA
100303646	Gm26922	0	NA	NA	NA	NA	NA
100303731	Gm10874	14.8429	-0.464787	0.580626	-0.800493	0.423425	NA
100303732	Zfp967	0	NA	NA	NA	NA	NA
100303736	Snora35	0.166266	1.10556	4.08047	0.270938	0.786438	NA
100303738	D030025P21Rik	54.4122	-0.0587652	0.311749	-0.188501	0.850484	NA
100303740	Snora75	0	NA	NA	NA	NA	NA
100303746	Snora20	5.00811	-1.10581	1.0317	-1.07184	0.283793	NA
100303747	Gm12238	50.855	-0.208554	0.311379	-0.669778	0.502999	NA
100303751	Snora31	264.101	-0.265085	0.399054	-0.664283	0.506509	0.850227
100306943	Scarna13	1374.35	-0.225626	0.0803603	-2.80769	0.00498989	0.12482
100306952	Snora78	297.94	-0.40256	0.149511	-2.6925	0.00709178	0.146459
100306954	Snora17	100.618	-0.142716	0.251851	-0.566669	0.570939	NA
100306955	Snora43	31.4656	-0.25361	0.389927	-0.650404	0.515431	NA
100306957	Snora24	0	NA	NA	NA	NA	NA
100310813	Snora16a	0	NA	NA	NA	NA	NA
100310872	Dynlt1a	58.0865	-0.0809691	0.303444	-0.266834	0.789597	NA
100312470	Vmn1r2	0.174282	-0.817996	4.08047	-0.200466	0.841116	NA
100312471	Vmn1r3	0	NA	NA	NA	NA	NA
100312473	Vmn1r86	0	NA	NA	NA	NA	NA
100312474	Vmn1r88	0	NA	NA	NA	NA	NA
100312476	Vmn1r238	0	NA	NA	NA	NA	NA
100312477	Vmn1r184	0	NA	NA	NA	NA	NA
100312484	Vmn1r196	0.533346	2.61123	3.39744	0.768586	0.442139	NA
100312485	Vmn1r221	0	NA	NA	NA	NA	NA
100312948	Pate8	0	NA	NA	NA	NA	NA
100312949	Pate10	0	NA	NA	NA	NA	NA
100312956	Pate3	0.458259	-0.616249	3.36439	-0.183168	0.854666	NA
100312986	Pate7	0	NA	NA	NA	NA	NA
100312987	Pate1	1.28104	-0.584066	1.95847	-0.298225	0.765531	NA
100313519	Snord17	2405.36	-0.0565142	0.213643	-0.264526	0.791375	0.951248
100313531	Nkx2-2os	4.5452	-0.0425489	1.06225	-0.0400553	0.968049	NA
100313943	Snora26	0	NA	NA	NA	NA	NA
100316663	Mir669k	0.358454	2.03624	3.98582	0.510871	0.609442	NA
100316664	Mir669d	0.166266	1.10556	4.08047	0.270938	0.786438	NA
100316665	Mir466i	0.532736	1.07137	3.18629	0.336245	0.736686	NA
100316667	Mir669f	0	NA	NA	NA	NA	NA
100316668	Mir669i	0.532736	1.07137	3.18629	0.336245	0.736686	NA
100316669	Mir1188	104.576	0.513972	0.224771	2.28664	0.0222166	NA
100316670	Mir466k	0	NA	NA	NA	NA	NA
100316671	Mir466j	0	NA	NA	NA	NA	NA
100316672	Mir1192	12.7283	0.435253	0.636346	0.683987	0.493983	NA
100316673	Mir1193	7.62969	0.531667	0.818513	0.649553	0.515981	NA
100316674	Mir467g	0	NA	NA	NA	NA	NA
100316675	Mir467h	0	NA	NA	NA	NA	NA
100316676	Mir1195	0	NA	NA	NA	NA	NA
100316677	Mir1199	0	NA	NA	NA	NA	NA
100316678	Mir1902	0	NA	NA	NA	NA	NA
100316679	Mir1897	0	NA	NA	NA	NA	NA
100316680	Mir1903	0	NA	NA	NA	NA	NA
100316681	Mir1900	0	NA	NA	NA	NA	NA
100316682	Mir1892	0	NA	NA	NA	NA	NA
100316683	Mir1904	1.99304	0.684962	1.47754	0.463582	0.642947	NA
100316684	Mir1898	0.519775	1.02947	2.99243	0.344025	0.730827	NA
100316685	Mir1907	1.55878	1.9529	1.88254	1.03737	0.299562	NA
100316686	Mir1901	42.1454	0.516291	0.337132	1.53142	0.125666	NA
100316687	Mir1928	0	NA	NA	NA	NA	NA
100316688	Mir1929	2.94267	-1.25021	1.24209	-1.00654	0.314157	NA
100316689	Mir1931	7.19159	-0.487279	0.798589	-0.610175	0.541746	NA
100316690	Mir1932	1.06897	2.39244	2.33567	1.0243	0.305692	NA
100316693	Mir1938	3.39075	0.704526	1.1369	0.619692	0.535461	NA
100316694	Mir1941	0	NA	NA	NA	NA	NA
100316695	Mir1943	5.80898	1.07236	0.928015	1.15554	0.247868	NA
100316697	Mir1946a	0.683592	-2.8133	2.84525	-0.98877	0.322776	NA
100316698	Mir1947	1.2447	1.40262	2.34537	0.598038	0.549815	NA
100316699	Mir1948	1.35061	0.123207	1.74025	0.0707982	0.943558	NA
100316700	Mir1949	0	NA	NA	NA	NA	NA
100316701	Mir669m-1	0.345493	1.99021	3.70217	0.537579	0.590867	NA
100316702	Mir669o	0.177782	1.10556	4.08047	0.270938	0.786438	NA
100316703	Mir1951	0	NA	NA	NA	NA	NA
100316704	Mir1953	0	NA	NA	NA	NA	NA
100316705	Mir669n	1.05746	2.37701	2.34219	1.01487	0.310169	NA
100316706	Mir1956	0	NA	NA	NA	NA	NA
100316708	Mir1958	0	NA	NA	NA	NA	NA
100316709	Mir1960	3.2294	0.567424	1.19837	0.473498	0.635858	NA
100316710	Mir1963	1.20087	0.42317	2.16907	0.195093	0.84532	NA
100316711	Mir1964	0.998548	-0.859018	2.52138	-0.340693	0.733334	NA
100316712	Mir1966	3.09631	-0.602327	1.24464	-0.483937	0.628431	NA
100316713	Mir1968	0	NA	NA	NA	NA	NA
100316714	Mir1946b	0	NA	NA	NA	NA	NA
100316715	Mir1971	0	NA	NA	NA	NA	NA
100316716	Mir1983	0.140239	-0.817996	4.08047	-0.200466	0.841116	NA
100316717	Mir1839	0	NA	NA	NA	NA	NA
100316725	Mir2136	0	NA	NA	NA	NA	NA
100316727	Mir2139	0	NA	NA	NA	NA	NA
100316735	Mir432	0	NA	NA	NA	NA	NA
100316736	Mir599	2.06271	1.69153	1.58819	1.06507	0.286845	NA
100316737	Mir664	0	NA	NA	NA	NA	NA
100316739	Mir1224	0.779751	-1.69632	2.54931	-0.665406	0.505791	NA
100316749	Mir467f	2.24732	0.79011	1.47835	0.534454	0.593027	NA
100316751	Mir1197	2.01704	1.20201	1.54652	0.777231	0.437023	NA
100316752	Mir1896	0	NA	NA	NA	NA	NA
100316753	Mir1933	0.140239	-0.817996	4.08047	-0.200466	0.841116	NA
100316756	Mir1955	3.50381	0.59889	1.14731	0.521994	0.601675	NA
100316769	Mir466l	0	NA	NA	NA	NA	NA
100316770	Mir669j	0	NA	NA	NA	NA	NA
100316772	Mir1899	0	NA	NA	NA	NA	NA
100316773	Mir1893	0	NA	NA	NA	NA	NA
100316774	Mir1942	2.00566	-0.921896	1.58946	-0.580005	0.561911	NA
100316775	Mir1950	0	NA	NA	NA	NA	NA
100316776	Mir1954	0	NA	NA	NA	NA	NA
100316777	Mir1969	6.54485	-0.73018	0.892768	-0.817883	0.413424	NA
100316778	Mir1982	0	NA	NA	NA	NA	NA
100316779	Mir2137	0.338528	0.143775	3.77395	0.0380967	0.969611	NA
100316783	Mir1b	0.637486	0.290941	2.77745	0.104751	0.916573	NA
100316784	Mir1927	7.87063	0.345219	0.809346	0.426541	0.669714	NA
100316802	Mir669g	0	NA	NA	NA	NA	NA
100316803	Mir1187	0	NA	NA	NA	NA	NA
100316804	Mir466f-4	0	NA	NA	NA	NA	NA
100316805	Mir1190	2.20261	0.206273	1.60984	0.128132	0.898044	NA
100316806	Mir669e	0.177782	1.10556	4.08047	0.270938	0.786438	NA
100316807	Mir1198	3.12085	-0.646631	1.18125	-0.547413	0.584095	NA
100316808	Mir1905	0	NA	NA	NA	NA	NA
100316809	Mir1906-1	1145.91	-0.146574	0.104845	-1.39802	0.162108	0.595625
100316810	Mir1894	15.1171	0.235026	0.565649	0.415498	0.677777	NA
100316811	Mir1930	0	NA	NA	NA	NA	NA
100316812	Mir1936	7.23125	0.668001	0.893109	0.747949	0.454491	NA
100316814	Mir1306	0	NA	NA	NA	NA	NA
100316815	Mir669l	0.179227	1.10556	4.08047	0.270938	0.786438	NA
100316816	Mir1952	0	NA	NA	NA	NA	NA
100316818	Mir1962	4.16765	1.72438	1.17998	1.46137	0.143915	NA
100316819	Mir1967	0.355564	2.02612	3.9988	0.506683	0.612377	NA
100316820	Mir1970	8.98183	1.07386	0.820729	1.30843	0.190729	NA
100316821	Mir1981	0.902954	-3.23932	2.53737	-1.27664	0.201728	NA
100316827	Mir767	0	NA	NA	NA	NA	NA
100316831	Mir669h	0	NA	NA	NA	NA	NA
100316832	Mir1895	0	NA	NA	NA	NA	NA
100316833	Mir1945	0.420716	-2.14803	3.72423	-0.576772	0.564093	NA
100316834	Mir669m-2	0.166266	1.10556	4.08047	0.270938	0.786438	NA
100316839	Mir1191	0	NA	NA	NA	NA	NA
100316840	Mir1934	0.527791	-0.866939	3.19684	-0.271186	0.786248	NA
100316841	Mir1961	0.690592	0.101878	2.70181	0.0377071	0.969921	NA
100316903	Gm20605	54.0051	0.21202	0.334286	0.634248	0.525919	NA
100316932	Snora28	0	NA	NA	NA	NA	NA
100322896	Dthd1	0.707628	1.64788	2.86856	0.574463	0.565655	NA
100328588	Il4i1b	6.44572	-1.24334	0.854804	-1.45453	0.1458	NA
100359413	AA413626	3.50271	-0.0933466	1.256	-0.0743203	0.940756	NA
100379145	Snora23	244.892	0.0708903	0.187906	0.377264	0.705977	0.929541
100379610	Gm11651	0	NA	NA	NA	NA	NA
100380944	Ino80dos	58.2817	-0.1824	0.316672	-0.575988	0.564623	NA
100384868	Gm37013	0	NA	NA	NA	NA	NA
100384890	D230030E09Rik	0.174282	-0.817996	4.08047	-0.200466	0.841116	NA
100415784	Gm17830	0.306505	0.143776	3.91904	0.0366865	0.970735	NA
100415785	Gm11559	0	NA	NA	NA	NA	NA
100415787	Tomm6os	30.9858	-0.507356	0.398659	-1.27266	0.20314	NA
100415901	Gm13648	0	NA	NA	NA	NA	NA
100415912	Gm11665	0.177782	1.10556	4.08047	0.270938	0.786438	NA
100415914	Gm12505	0.160746	-0.817996	4.08047	-0.200466	0.841116	NA
100415915	A530072M11Rik	1.73061	0.107833	1.75918	0.0612973	0.951122	NA
100415916	Gm15997	0.498798	2.52664	3.48422	0.725167	0.46835	NA
100416706	Zfp729b	16.6846	-0.395243	0.572186	-0.690759	0.489717	NA
100416830	Zfp572	0	NA	NA	NA	NA	NA
100417125	Gm18409	1.03216	-3.40753	2.48081	-1.37356	0.169579	NA
100417434	AA543401	66.4835	-0.0821613	0.262536	-0.312953	0.754316	NA
100417514	Adh6b	0.353509	0.143775	3.71335	0.0387183	0.969115	NA
100417675	Nlrp5-ps	2.48032	1.17086	1.34826	0.868422	0.385164	NA
100417829	Gvin-ps2	0	NA	NA	NA	NA	NA
100417973	Pou5f1-rs6	0.321492	-1.73776	4.03601	-0.430563	0.666786	NA
100418302	4930555K19Rik	0	NA	NA	NA	NA	NA
100463512	Gm20594	6.78318	-1.53629	0.847025	-1.81375	0.0697157	NA
100499512	Mir3475	0.760689	-1.65543	2.58814	-0.639623	0.522418	NA
100499513	Mir3099	0.956053	-2.07377	2.24285	-0.924612	0.355168	NA
100499514	Mir2861	0	NA	NA	NA	NA	NA
100499517	Mir3072	16.841	0.313239	0.528564	0.592624	0.553433	NA
100499519	Mir3470b	0.353509	0.143775	3.71335	0.0387183	0.969115	NA
100499521	Mir3471-1	0	NA	NA	NA	NA	NA
100499523	Mir3471-2	0.166266	1.10556	4.08047	0.270938	0.786438	NA
100499526	Mir3472	0	NA	NA	NA	NA	NA
100499528	Mir3473a	0	NA	NA	NA	NA	NA
100499529	Mir3474	1.0973	0.646851	2.23134	0.289894	0.771898	NA
100502590	Tex50	2.5812	0.594681	1.521	0.390981	0.695811	NA
100502601	Gm19276	0	NA	NA	NA	NA	NA
100502602	Gm19277	0	NA	NA	NA	NA	NA
100502619	AW046200	142.079	0.0178017	0.193221	0.0921313	0.926594	NA
100502624	Gm13483	7.26922	0.285783	0.768582	0.371832	0.710018	NA
100502630	Gm15545	8.61718	-0.424912	0.76674	-0.55418	0.579456	NA
100502636	Gm19299	0.174282	-0.817996	4.08047	-0.200466	0.841116	NA
100502643	Gm19303	0	NA	NA	NA	NA	NA
100502653	C130060C02Rik	9.55974	-0.782434	0.737587	-1.0608	0.28878	NA
100502695	Gm17399	2.03954	0.584368	1.55208	0.376507	0.70654	NA
100502698	Rubcn	498.41	0.0636297	0.10987	0.579138	0.562496	0.871238
100502700	AV039307	10.4002	0.613109	0.672959	0.911064	0.362262	NA
100502723	Tsga8	2.09297	1.71278	1.60043	1.0702	0.28453	NA
100502734	Gm16023	66.3333	-0.0459133	0.270339	-0.169836	0.865139	NA
100502736	Gm19345	0.179227	1.10556	4.08047	0.270938	0.786438	NA
100502742	1700007L15Rik	3.28077	-2.39221	1.34835	-1.77417	0.0760345	NA
100502745	2900009J06Rik	2.39242	3.73231	1.84001	2.02842	0.0425174	NA
100502764	Gm16617	5.36385	0.299765	0.957913	0.312936	0.75433	NA
100502766	Kifc1	26.3365	0.150426	0.429253	0.350438	0.72601	NA
100502803	Gm11562	0.174282	-0.817996	4.08047	-0.200466	0.841116	NA
100502819	BC065403	0.348564	-1.83974	4.02733	-0.456813	0.647805	NA
100502820	Gm19395	3.01375	-0.953883	1.3695	-0.696518	0.486104	NA
100502825	Rpl37rt	18.0835	-0.177283	0.513891	-0.344982	0.730108	NA
100502829	Gm9899	302.467	0.262415	0.154204	1.70173	0.0888051	0.475107
100502831	Gm19402	0.345493	1.99021	3.70217	0.537579	0.590867	NA
100502834	Gm15972	0.166266	1.10556	4.08047	0.270938	0.786438	NA
100502841	Epg5	494.996	0.116985	0.10954	1.06796	0.285537	0.71295
100502842	Gm14718	0	NA	NA	NA	NA	NA
100502846	Gm19410	3.59629	-1.6619	1.17633	-1.41278	0.157719	NA
100502861	Ccdc13	23.0836	-0.179572	0.518098	-0.346599	0.728893	NA
100502865	2300003K06Rik	0	NA	NA	NA	NA	NA
100502868	Gm20597	1.83095	1.5811	1.73777	0.909843	0.362905	NA
100502876	Kcnmb3	6.72355	0.753697	0.943942	0.798457	0.424606	NA
100502887	Or2t49	0	NA	NA	NA	NA	NA
100502888	Gm19434	1.51438	1.10957	1.96634	0.564284	0.572561	NA
100502896	Gm11238	0	NA	NA	NA	NA	NA
100502917	Gm12130	0.472771	0.984966	3.32544	0.296191	0.767084	NA
100502920	Gm16998	0.522846	-2.42546	3.42725	-0.707699	0.479132	NA
100502921	Gm10142	0	NA	NA	NA	NA	NA
100502924	Gm38423	0	NA	NA	NA	NA	NA
100502932	Gm13544	1.82991	-0.737353	1.73093	-0.425986	0.670118	NA
100502933	Gm19461	67.877	0.0246195	0.265734	0.0926474	0.926184	NA
100502936	Ube2q2l	0.506814	0.985673	3.2438	0.303864	0.761232	NA
100502940	Pou2af3	0.621025	-1.28899	2.77907	-0.463821	0.642776	NA
100502942	Gm4814	1.4904	2.03663	2.03187	1.00235	0.316176	NA
100502945	Gm19466	28.3588	0.340354	0.439733	0.774003	0.438929	NA
100502946	Gm16796	0.681096	-0.0170641	2.90417	-0.00587573	0.995312	NA
100502950	Gm3336	0.842846	3.28172	2.63832	1.24387	0.213549	NA
100502953	Gm10100	0	NA	NA	NA	NA	NA
100502967	Speer4c	0	NA	NA	NA	NA	NA
100502982	BC037704	9.28077	-0.117418	0.735548	-0.159633	0.87317	NA
100502985	Gm10814	26.675	-0.784333	0.458567	-1.7104	0.0871917	NA
100503003	Gm17484	8.79393	0.315419	0.706111	0.446699	0.655092	NA
100503007	Gm19500	36.8267	0.275316	0.50278	0.547588	0.583975	NA
100503019	Gm16551	0.839346	1.98271	2.70216	0.733748	0.463102	NA
100503021	Gm19510	0	NA	NA	NA	NA	NA
100503033	Gm19519	0.335028	-1.78764	3.74652	-0.477146	0.633258	NA
100503036	1700015G11Rik	0	NA	NA	NA	NA	NA
100503040	Gm19522	91.993	-0.196289	0.28369	-0.691913	0.488992	NA
100503041	Pdzd7	178.363	-0.345878	0.172063	-2.01018	0.0444119	0.348878
100503043	Armcx4	457.813	-0.344982	0.133734	-2.57961	0.00989127	0.175625
100503044	A730020M07Rik	2.90675	1.01866	1.27749	0.797395	0.425222	NA
100503068	Smim43	0	NA	NA	NA	NA	NA
100503072	Gm16291	0.851338	-0.473107	2.48008	-0.190763	0.848712	NA
100503074	2610016A17Rik	0.166266	1.10556	4.08047	0.270938	0.786438	NA
100503085	Klhl3	809.866	-0.0637126	0.0935303	-0.681198	0.495746	0.845258
100503104	Gm19557	9.88161	0.456852	0.749266	0.609732	0.542039	NA
100503106	Gm13944	39.95	-0.311622	0.348926	-0.893091	0.371808	NA
100503117	2010010A06Rik	7.07415	-0.49353	0.878618	-0.561712	0.574312	NA
100503120	A930006K02Rik	11.931	-0.0954614	0.603883	-0.158079	0.874394	NA
100503142	B230303A05Rik	21.3924	0.182735	0.485065	0.376723	0.70638	NA
100503147	Gm13293	5.75788	0.0764543	0.897612	0.0851752	0.932122	NA
100503157	Gm15471	0	NA	NA	NA	NA	NA
100503166	1700048M11Rik	6.89053	-0.0200197	0.865528	-0.0231301	0.981546	NA
100503167	Gm13752	0	NA	NA	NA	NA	NA
100503175	Gm19582	172.022	0.166845	0.177874	0.937995	0.348247	0.746826
100503178	2810013P06Rik	44.8717	0.120958	0.351045	0.344565	0.730421	NA
100503184	Gm19583	0.174282	-0.817996	4.08047	-0.200466	0.841116	NA
100503185	Btbd8	4.21745	-2.38775	1.33608	-1.78713	0.0739168	NA
100503190	Gm19585	0	NA	NA	NA	NA	NA
100503197	Gm19589	0.930026	-3.27596	2.34387	-1.39767	0.162211	NA
100503199	5430416N02Rik	80.222	0.136168	0.249026	0.546804	0.584514	NA
100503240	Trpc5os	3.25268	-0.749199	1.16061	-0.645521	0.51859	NA
100503248	Gm15179	15.9154	0.140021	0.542409	0.258146	0.796294	NA
100503265	Gm19619	1.04919	-2.19678	2.52651	-0.869492	0.384578	NA
100503272	Gm11423	1.79165	0.473635	1.69684	0.279127	0.780147	NA
100503280	Gm38425	0.529846	1.06216	3.19246	0.332709	0.739354	NA
100503307	Gm15408	0.624525	0.252207	2.79686	0.0901751	0.928148	NA
100503311	Pifo	1.16936	-0.259071	2.05117	-0.126304	0.899491	NA
100503337	Gm9895	3.23994	-0.0202324	1.25497	-0.0161218	0.987137	NA
100503353	Gm14440	10.6817	0.0501517	0.689519	0.0727342	0.942018	NA
100503355	Zfp648	0.280477	-1.5674	4.05191	-0.386831	0.698882	NA
100503361	Tmem95	0.358454	2.03624	3.98582	0.510871	0.609442	NA
100503378	Gm15638	33.9045	0.216154	0.372546	0.580207	0.561775	NA
100503380	Snhg4	370.491	-2.32299	1.83279	-1.26746	0.20499	0.641584
100503386	Tpbgl	2.9406	0.489509	1.21868	0.401672	0.687926	NA
100503388	Gm19668	0.166266	1.10556	4.08047	0.270938	0.786438	NA
100503392	4833438C02Rik	2.19679	-0.592605	1.58566	-0.373727	0.708608	NA
100503393	Gm14827	69.5508	-0.0806741	0.256143	-0.314957	0.752794	NA
100503427	Gm10390	71.1011	-0.173222	0.276855	-0.62568	0.531525	NA
100503434	Gm19689	0	NA	NA	NA	NA	NA
100503460	Gm19705	8.68838	-0.468431	0.844989	-0.554363	0.579331	NA
100503468	Gm14023	0.352064	0.143775	3.71902	0.0386593	0.969162	NA
100503469	Gm19710	7.71704	0.234002	0.757252	0.309014	0.757311	NA
100503471	Gm15867	0.659439	0.222721	2.74479	0.081143	0.935328	NA
100503474	Platr22	0.348564	-1.83974	4.02733	-0.456813	0.647805	NA
100503481	4930453H23Rik	0	NA	NA	NA	NA	NA
100503486	Olfr936	0	NA	NA	NA	NA	NA
100503495	A930016O22Rik	3.89363	1.69686	1.18579	1.43099	0.152432	NA
100503496	Gm45916	1.02565	1.17272	2.35282	0.498431	0.61818	NA
100503498	Gm16675	1.18989	1.53291	2.25125	0.680915	0.495925	NA
100503518	Gm11827	0.179227	1.10556	4.08047	0.270938	0.786438	NA
100503530	Gm11351	0.140239	-0.817996	4.08047	-0.200466	0.841116	NA
100503536	Gm19757	0.348564	-1.83974	4.02733	-0.456813	0.647805	NA
100503538	Gm15941	251.429	0.141359	0.168298	0.839931	0.400947	0.782656
100503545	Nuggc	0.689112	-1.45618	2.89775	-0.50252	0.615302	NA
100503549	Gm10354	0.177782	1.10556	4.08047	0.270938	0.786438	NA
100503565	Gm9926	0.177782	1.10556	4.08047	0.270938	0.786438	NA
100503572	Bbip1	95.2715	0.339166	0.238511	1.42201	0.155022	NA
100503580	Gm19782	0.523275	2.58696	2.912	0.888382	0.374335	NA
100503582	Gm19784	0.665064	2.9414	3.12108	0.942431	0.345972	NA
100503583	Fsbp	1.88593	-0.248473	1.7006	-0.146109	0.883835	NA
100503584	Zfp534	2.75038	-1.0942	1.48281	-0.737923	0.460561	NA
100503592	A330076C08Rik	15.7409	-0.0590392	0.53522	-0.110308	0.912165	NA
100503595	Gm13003	1.90294	-1.40432	1.61542	-0.86932	0.384672	NA
100503609	Lnp1	0	NA	NA	NA	NA	NA
100503613	5031434C07Rik	0.855378	-0.605629	2.66598	-0.22717	0.820292	NA
100503619	E330011O21Rik	6.13585	0.400718	0.847195	0.472993	0.636218	NA
100503622	Gm16630	3.03314	-0.22007	1.21769	-0.180728	0.856581	NA
100503636	1700123M08Rik	5.63883	-0.181971	0.98629	-0.1845	0.853621	NA
100503652	Gm16845	19.5595	-0.563	0.492661	-1.14277	0.253132	NA
100503659	Cbarp	475.867	0.162786	0.120254	1.35369	0.175835	0.613913
100503670	Rpl5	172.378	-0.364448	0.221059	-1.64865	0.0992201	0.497411
100503676	Gm38426	13.4136	0.772377	0.680953	1.13426	0.256686	NA
100503704	Gm16861	105.828	0.0385923	0.217493	0.177442	0.859162	NA
100503710	Gng14	3.15392	-0.647416	1.18772	-0.545093	0.58569	NA
100503727	1700011B04Rik	0	NA	NA	NA	NA	NA
100503759	Gm5084	1.86641	0.314587	1.60857	0.195569	0.844947	NA
100503783	Gm17733	2.67923	-0.629906	1.28991	-0.488335	0.625313	NA
100503794	Gm9920	10.6103	0.19496	0.746596	0.261132	0.793991	NA
100503810	Gm13056	0.160746	-0.817996	4.08047	-0.200466	0.841116	NA
100503816	Gm16548	0	NA	NA	NA	NA	NA
100503823	Gm16973	36.1405	-0.0602878	0.393542	-0.153193	0.878246	NA
100503830	Gm11762	21.6132	0.240106	0.47133	0.509422	0.610456	NA
100503842	2410022M11Rik	18.2168	-0.225283	0.52669	-0.427734	0.668845	NA
100503849	Sp3os	12.5963	-0.34056	0.641628	-0.530775	0.595575	NA
100503859	1110015O18Rik	0.177782	1.10556	4.08047	0.270938	0.786438	NA
100503868	Gm19935	2.01517	-0.338992	1.54029	-0.220083	0.825807	NA
100503869	Mkln1os	28.0915	0.386335	0.441436	0.875179	0.381476	NA
100503872	Hotair	0	NA	NA	NA	NA	NA
100503879	Gm5901	0	NA	NA	NA	NA	NA
100503882	Gm17308	0	NA	NA	NA	NA	NA
100503884	Ccdc149	180.361	0.0505211	0.179703	0.281137	0.778605	0.947947
100503890	Pet100	34.0508	0.351358	0.431342	0.814569	0.415319	NA
100503895	Tpsab1	0.166266	1.10556	4.08047	0.270938	0.786438	NA
100503915	Smpd5	9.04395	-0.534127	0.725687	-0.73603	0.461712	NA
100503924	Fcor	5.16553	-0.295482	1.13877	-0.259476	0.795268	NA
100503949	Zfp965	0	NA	NA	NA	NA	NA
100503961	Gm19990	0	NA	NA	NA	NA	NA
100503962	Gm16701	4.34255	0.364289	1.01091	0.360356	0.718581	NA
100503964	Gm17266	0.340548	0.143775	3.76554	0.0381818	0.969543	NA
100503965	Gm12167	0	NA	NA	NA	NA	NA
100503969	1810008I18Rik	0	NA	NA	NA	NA	NA
100503970	AY761185	0	NA	NA	NA	NA	NA
100503991	Acp4	28.4355	-0.122302	0.450248	-0.271632	0.785905	NA
100503992	Gm6040	0	NA	NA	NA	NA	NA
100504007	Gm15787	19.0584	0.387605	0.480878	0.806036	0.420222	NA
100504014	Gm15056	0	NA	NA	NA	NA	NA
100504026	Gm16157	0	NA	NA	NA	NA	NA
100504029	Gm16740	15.9199	0.0524572	0.551299	0.0951521	0.924194	NA
100504039	Gm53064	0.177782	1.10556	4.08047	0.270938	0.786438	NA
100504049	Gm15559	13.0633	-0.35493	0.595531	-0.595989	0.551183	NA
100504056	Gm20036	0.532736	1.07137	3.18629	0.336245	0.736686	NA
100504069	Gm15915	57.7362	-0.0254636	0.298747	-0.0852347	0.932075	NA
100504101	Gm20063	0	NA	NA	NA	NA	NA
100504104	Gm16062	3.25221	-0.457807	1.22394	-0.374043	0.708372	NA
100504112	Ccer2	7.16096	-1.10277	0.92303	-1.19473	0.232193	NA
100504116	Brd3os	21.4714	-0.754006	0.496871	-1.51751	0.129138	NA
100504121	Med9os	1.37768	-0.651334	2.04639	-0.318285	0.750269	NA
100504145	Platr30	0	NA	NA	NA	NA	NA
100504154	Gm15050	0	NA	NA	NA	NA	NA
100504156	Fam181a	1.72024	-1.21191	1.6182	-0.748926	0.453902	NA
100504162	Prss51	3.23192	-0.0442093	1.35373	-0.0326575	0.973948	NA
100504164	Cmtm1	0.280477	-1.5674	4.05191	-0.386831	0.698882	NA
100504166	4933421O10Rik	147.832	0.264408	0.183313	1.44239	0.149192	NA
100504169	Gm20098	0.51483	-0.867471	3.22507	-0.268977	0.787947	NA
100504178	Dhrs13os	5.91605	0.687954	0.903819	0.761164	0.446559	NA
100504183	Krtap16-1	0.339973	0.143775	3.76793	0.0381576	0.969562	NA
100504184	Gm16336	0.280477	-1.5674	4.05191	-0.386831	0.698882	NA
100504191	Gm16576	21.765	0.319773	0.463172	0.690399	0.489943	NA
100504195	NA	97.7998	0.238022	0.22788	1.0445	0.296252	NA
100504202	Gm20110	0.166266	1.10556	4.08047	0.270938	0.786438	NA
100504207	Arhgap33os	4.2702	0.126383	1.03331	0.122308	0.902655	NA
100504221	Efcab8	2.73247	-2.1014	1.46779	-1.43167	0.152238	NA
100504231	Gm15708	22.3991	0.597955	0.490543	1.21897	0.222857	NA
100504232	Mptx2	0	NA	NA	NA	NA	NA
100504234	Ccdc170	2.52436	1.22875	1.51875	0.809055	0.418484	NA
100504235	Gm20125	1.54395	-0.248525	1.83079	-0.135747	0.892021	NA
100504239	Gm10591	0	NA	NA	NA	NA	NA
100504249	Gm15350	6.09146	0.0745661	0.840985	0.0886652	0.929348	NA
100504255	Gm12159	0.338528	0.143775	3.77395	0.0380967	0.969611	NA
100504262	A730020E08Rik	39.2083	0.16668	0.362736	0.459508	0.645869	NA
100504263	2210418O10Rik	0	NA	NA	NA	NA	NA
100504265	Gm20139	1.03216	-3.40753	2.48081	-1.37356	0.169579	NA
100504267	Trp53cor1	10.2672	-0.355883	0.685783	-0.518944	0.6038	NA
100504268	2310005A03Rik	0.332532	1.94229	4.04319	0.480386	0.630953	NA
100504285	Abhd12b	1.16438	-2.39805	2.14486	-1.11804	0.263548	NA
100504309	Smim27	4.5325	0.197264	1.02294	0.192839	0.847085	NA
100504312	Gm17597	6.38468	-0.255094	0.890337	-0.286514	0.774484	NA
100504323	Gm20172	44.8803	0.140105	0.351029	0.399126	0.6898	NA
100504333	Gm16712	2.31702	-0.229138	1.45034	-0.157989	0.874465	NA
100504347	Gm20187	1.40225	-0.0443532	1.91692	-0.0231377	0.98154	NA
100504350	Gm14169	27.1776	0.400651	0.433852	0.923475	0.35576	NA
100504360	D730003I15Rik	58.9579	0.0759579	0.28969	0.262204	0.793164	NA
100504362	NA	50.979	-0.581212	0.301545	-1.92744	0.0539242	NA
100504375	Gm15880	109.994	0.10455	0.224104	0.466526	0.640839	NA
100504399	C130021I20Rik	1.82089	0.944405	1.71415	0.550948	0.581669	NA
100504400	Cypt14-ps	0	NA	NA	NA	NA	NA
100504404	H2-Ea	0.166266	1.10556	4.08047	0.270938	0.786438	NA
100504412	Kcnmb4os2	34.4402	-0.811541	0.424479	-1.91185	0.0558953	NA
100504421	2900076A07Rik	24.6516	0.223958	0.448213	0.499668	0.617309	NA
100504425	Tincr	157.123	0.502988	0.187536	2.68209	0.00731631	0.14819
100504429	Spin2d	0	NA	NA	NA	NA	NA
100504446	Prr22	21.8492	0.154497	0.504488	0.306246	0.759418	NA
100504464	E230016K23Rik	0.420716	-2.14803	3.72423	-0.576772	0.564093	NA
100504467	Gm16596	13.0235	-0.909052	0.629892	-1.44319	0.148968	NA
100504474	Smlr1	0.177782	1.10556	4.08047	0.270938	0.786438	NA
100504477	Gm16677	0.160746	-0.817996	4.08047	-0.200466	0.841116	NA
100504491	Dcdc2b	84.9321	0.159258	0.250228	0.636452	0.524482	NA
100504501	Gm20257	11.3465	-0.0906966	0.668357	-0.135701	0.892058	NA
100504518	3425401B19Rik	2.53737	0.300837	1.30135	0.231173	0.81718	NA
100504525	Gm20268	0	NA	NA	NA	NA	NA
100504549	AI463170	22.5872	0.222444	0.502893	0.442329	0.658251	NA
100504561	9230112J17Rik	45.6382	0.445407	0.349463	1.27455	0.202469	NA
100504568	Gm17634	119.196	-0.224956	0.204905	-1.09785	0.272269	NA
100504586	Gm20300	40.0091	0.227184	0.366242	0.620312	0.535052	NA
100504591	Gm15987	0	NA	NA	NA	NA	NA
100504594	A630012P03Rik	0.177782	1.10556	4.08047	0.270938	0.786438	NA
100504608	Eef1akmt3	2.03058	1.1828	1.49008	0.793785	0.427321	NA
100504616	Gm15910	35.8899	0.880736	0.376519	2.33915	0.0193275	NA
100504626	Gm16364	102.702	0.245041	0.223047	1.0986	0.271941	NA
100504628	Gm20319	0.514255	-0.818335	3.00213	-0.272585	0.785173	NA
100504637	Gm20324	87.7792	-0.107618	0.276457	-0.389275	0.697073	NA
100504641	1700101I11Rik	0.177782	1.10556	4.08047	0.270938	0.786438	NA
100504661	Gm20337	0.679076	0.0710355	2.55983	0.02775	0.977862	NA
100504663	Atg14	138.998	0.0268497	0.190147	0.141205	0.887708	NA
100504687	2810029C07Rik	23.175	0.289623	0.439091	0.659598	0.509512	NA
100504689	Plscr5	0.348564	-1.83974	4.02733	-0.456813	0.647805	NA
100504692	Gm20356	0.522846	-2.42546	3.42725	-0.707699	0.479132	NA
100504701	Gm20362	0.355564	2.02612	3.9988	0.506683	0.612377	NA
100504703	A730063M14Rik	7.77205	-0.271692	0.815656	-0.333096	0.739062	NA
100504710	Nat8f6	4.79586	0.0504085	0.945707	0.0533024	0.957491	NA
100504714	Gm16793	5.18716	0.982559	0.963146	1.02016	0.307654	NA
100504715	Tmppe	51.0699	-0.179999	0.302072	-0.595881	0.551255	NA
100504717	Gm12709	12.3643	0.362539	0.661195	0.548309	0.58348	NA
100504720	2310002F09Rik	1.21794	2.62193	2.21649	1.18292	0.23684	NA
100504728	Gm13985	0	NA	NA	NA	NA	NA
100504733	A730018C14Rik	1.2034	-0.317725	2.14936	-0.147823	0.882482	NA
100504740	Gm20383	0.598498	-1.19649	3.03615	-0.39408	0.693522	NA
100505025	4930429H19Rik	1.00349	1.19184	2.09581	0.568677	0.569576	NA
100505096	Defa33	0	NA	NA	NA	NA	NA
100505386	Iqschfp	0	NA	NA	NA	NA	NA
100526460	Mir1264	0	NA	NA	NA	NA	NA
100526461	Mir1249	0	NA	NA	NA	NA	NA
100526462	Mir1298	0	NA	NA	NA	NA	NA
100526463	Mir3058	2.87531	0.647911	1.22867	0.527327	0.597966	NA
100526464	Mir3106	0.174282	-0.817996	4.08047	-0.200466	0.841116	NA
100526465	Mir3057	0	NA	NA	NA	NA	NA
100526466	Mir3060	10.4929	0.677661	0.701296	0.966298	0.333895	NA
100526467	Mir3061	0	NA	NA	NA	NA	NA
100526468	Mir3063	0	NA	NA	NA	NA	NA
100526469	Mir3064	0	NA	NA	NA	NA	NA
100526470	Mir3066	0.858878	0.602941	2.4695	0.244155	0.80711	NA
100526471	Mir3069	0	NA	NA	NA	NA	NA
100526472	Mir3070a	22.6185	0.182352	0.444393	0.410341	0.681556	NA
100526473	Mir3071	0	NA	NA	NA	NA	NA
100526474	Mir3074-1	0	NA	NA	NA	NA	NA
100526475	Mir3076	0.166266	1.10556	4.08047	0.270938	0.786438	NA
100526476	Mir3077	0	NA	NA	NA	NA	NA
100526477	Mir3080	0.52472	2.59036	3.13332	0.826713	0.4084	NA
100526478	Mir3081	51.0318	-0.223114	0.296086	-0.753545	0.451123	NA
100526479	Mir3082	0	NA	NA	NA	NA	NA
100526480	Mir3086	6.88895	0.39947	0.904537	0.441629	0.658758	NA
100526481	Mir466m	0	NA	NA	NA	NA	NA
100526486	Mir466b-4	0.166266	1.10556	4.08047	0.270938	0.786438	NA
100526498	Mir3088	0	NA	NA	NA	NA	NA
100526499	Mir3089	0.80373	-3.06017	2.91977	-1.04809	0.294599	NA
100526500	Mir3090	0	NA	NA	NA	NA	NA
100526501	Mir3094	0.519775	1.02947	2.99243	0.344025	0.730827	NA
100526502	Mir3095	0	NA	NA	NA	NA	NA
100526504	Mir3100	0.673585	1.64806	2.91733	0.564921	0.572127	NA
100526505	Mir3101	0	NA	NA	NA	NA	NA
100526506	Mir344c	6.36433	0.779872	0.9245	0.843561	0.398915	NA
100526507	Mir344g	0	NA	NA	NA	NA	NA
100526508	Mir3102	0	NA	NA	NA	NA	NA
100526509	Mir3104	5.87678	-0.670371	0.866284	-0.773846	0.439022	NA
100526510	Mir3107	0	NA	NA	NA	NA	NA
100526511	Mir3108	0.338528	0.143775	3.77395	0.0380967	0.969611	NA
100526512	Mir3110	0.140239	-0.817996	4.08047	-0.200466	0.841116	NA
100526513	Mir374c	0	NA	NA	NA	NA	NA
100526514	Mir3112	0	NA	NA	NA	NA	NA
100526515	Mir1247	0	NA	NA	NA	NA	NA
100526516	Mir3059	0	NA	NA	NA	NA	NA
100526517	Mir1251	1.81802	-1.33404	1.79649	-0.742578	0.457737	NA
100526518	Mir3065	0	NA	NA	NA	NA	NA
100526519	Mir3070b	50.0761	0.407771	0.31813	1.28177	0.199922	NA
100526520	Mir3078	0	NA	NA	NA	NA	NA
100526524	Mir466n	0	NA	NA	NA	NA	NA
100526525	Mir3092	0	NA	NA	NA	NA	NA
100526526	Mir3098	0	NA	NA	NA	NA	NA
100526527	Mir344f	0	NA	NA	NA	NA	NA
100526528	Mir3074-2	0	NA	NA	NA	NA	NA
100526529	Mir1912	0	NA	NA	NA	NA	NA
100526530	Mir1843a	0	NA	NA	NA	NA	NA
100526531	Mir344d-2	0	NA	NA	NA	NA	NA
100526532	Mir3067	0.344048	1.98516	3.70813	0.535353	0.592406	NA
100526533	Mir3075	4.33564	1.11595	1.05164	1.06116	0.288617	NA
100526534	Mir3083	0.510314	2.55628	3.16441	0.807821	0.419193	NA
100526539	Mir467a-10	0	NA	NA	NA	NA	NA
100526540	Mir3093	63.2935	-0.621683	0.313517	-1.98293	0.0473748	NA
100526541	Mir344e	1.32006	0.953361	1.85542	0.513824	0.607375	NA
100526542	Mir3113	0	NA	NA	NA	NA	NA
100526543	Mir344d-3	4.64306	0.193878	1.06853	0.181444	0.856019	NA
100526544	Mir344d-1	0.160746	-0.817996	4.08047	-0.200466	0.841116	NA
100526545	Mir3062	0.140239	-0.817996	4.08047	-0.200466	0.841116	NA
100526546	Mir3068	12.581	-1.19599	0.670604	-1.78345	0.0745124	NA
100526547	Mir3073a	0	NA	NA	NA	NA	NA
100526548	Mir3079	0	NA	NA	NA	NA	NA
100526549	Mir3085	0	NA	NA	NA	NA	NA
100526550	Mir669d-2	0	NA	NA	NA	NA	NA
100526553	Mir467a-7	0	NA	NA	NA	NA	NA
100526554	Mir467a-9	0	NA	NA	NA	NA	NA
100526555	Mir3087	1.35552	-0.647498	1.93039	-0.335423	0.737306	NA
100526556	Mir3091	1.60196	-1.82168	1.9081	-0.954711	0.339724	NA
100526557	Mir3097	0	NA	NA	NA	NA	NA
100526558	Mir344b	2.75103	1.21018	1.46766	0.824561	0.409621	NA
100526559	Mir3103	0.300985	-1.65509	3.90604	-0.423725	0.671766	NA
100526560	Mir3109	0	NA	NA	NA	NA	NA
100526561	Mir466b-8	0	NA	NA	NA	NA	NA
100526562	Mir3105	0.694092	1.64795	2.88751	0.570717	0.568191	NA
100529074	Snora33	0	NA	NA	NA	NA	NA
100529075	Snord100	0	NA	NA	NA	NA	NA
100529076	Snord42a	0	NA	NA	NA	NA	NA
100529077	Snord42b	0	NA	NA	NA	NA	NA
100529079	5830418P13Rik	5.63748	1.73666	1.11054	1.5638	0.117865	NA
100529082	Gm11127	0.177782	1.10556	4.08047	0.270938	0.786438	NA
100532730	C230037L18Rik	23.246	0.00970846	0.449317	0.0216071	0.982761	NA
100534273	Fer1l5	79.4756	0.481608	0.278738	1.72782	0.0840208	NA
100534287	Dchs2	6.51054	0.565066	1.00813	0.560511	0.575131	NA
100534633	Gm15008	1.54048	0.423914	1.85804	0.228151	0.819529	NA
100568458	Gm38431	0	NA	NA	NA	NA	NA
100579137	Dmrt1i	0	NA	NA	NA	NA	NA
100579147	Gm10619	0.716908	3.03662	3.03978	0.998959	0.317815	NA
100579151	Gm16833	0	NA	NA	NA	NA	NA
100616095	Snhg18	0.834331	0.798202	2.51863	0.316919	0.751305	NA
100628567	Mir28c	3.4633	1.19522	1.17333	1.01866	0.308364	NA
100628568	Mir3963	0	NA	NA	NA	NA	NA
100628570	Mir3965	0.160746	-0.817996	4.08047	-0.200466	0.841116	NA
100628571	Mir378b	31.3328	0.251079	0.393113	0.638696	0.523021	NA
100628572	Mir101c	0	NA	NA	NA	NA	NA
100628573	Mir3969	0	NA	NA	NA	NA	NA
100628574	Mir28b	0.678501	0.148489	2.71796	0.0546326	0.956431	NA
100628575	Mir3970	0	NA	NA	NA	NA	NA
100628576	Mir5046	0	NA	NA	NA	NA	NA
100628577	Mir5098	0	NA	NA	NA	NA	NA
100628578	Mir5099	0	NA	NA	NA	NA	NA
100628580	Mir5103	11.2075	0.382844	0.657174	0.58256	0.560189	NA
100628581	Mir5104	0	NA	NA	NA	NA	NA
100628582	Mir3473c	0	NA	NA	NA	NA	NA
100628583	Mir5108	2.92139	-2.16545	1.5613	-1.38696	0.165455	NA
100628586	Mir5112	0	NA	NA	NA	NA	NA
100628589	Mir5118	0	NA	NA	NA	NA	NA
100628590	Mir5120	0	NA	NA	NA	NA	NA
100628591	Mir466q	1.09369	-1.06877	2.26742	-0.471361	0.637383	NA
100628592	Mir3473d	0.945541	1.20574	2.56969	0.469215	0.638916	NA
100628593	Mir5125	123.458	-0.319761	0.207095	-1.54403	0.12258	NA
100628594	Mir3572	0	NA	NA	NA	NA	NA
100628595	Mir5126	0	NA	NA	NA	NA	NA
100628596	Mir5127	0	NA	NA	NA	NA	NA
100628597	Mir5128	0.560955	-2.5625	3.32518	-0.770636	0.440923	NA
100628598	Mir5129	0	NA	NA	NA	NA	NA
100628599	Mir5130	0	NA	NA	NA	NA	NA
100628600	Mir5131	0	NA	NA	NA	NA	NA
100628601	Mir5132	0	NA	NA	NA	NA	NA
100628602	Mir5133	0	NA	NA	NA	NA	NA
100628603	Mir5134	0	NA	NA	NA	NA	NA
100628604	Mir5135	0.482238	-2.32302	3.53314	-0.657496	0.510862	NA
100628605	Mir5136	0.993597	-0.896625	2.09987	-0.426991	0.669386	NA
100628606	Mir3960	0	NA	NA	NA	NA	NA
100628607	Mir3964	0	NA	NA	NA	NA	NA
100628608	Mir3967	0	NA	NA	NA	NA	NA
100628610	Mir5101	0	NA	NA	NA	NA	NA
100628611	Mir5107	0.500719	-0.774211	3.25726	-0.237687	0.812124	NA
100628612	Mir5113	0	NA	NA	NA	NA	NA
100628613	Mir5119	3.73334	0.871491	1.20564	0.722843	0.469776	NA
100628614	Mir5123	0	NA	NA	NA	NA	NA
100628615	Mir3962	0.348564	-1.83974	4.02733	-0.456813	0.647805	NA
100628616	Mir3966	0	NA	NA	NA	NA	NA
100628618	Mir5106	4.66465	0.565395	0.959168	0.589464	0.55555	NA
100628619	Mir5114	0	NA	NA	NA	NA	NA
100628620	Mir5122	0	NA	NA	NA	NA	NA
100628621	Mir3961	0	NA	NA	NA	NA	NA
100628622	Mir1843b	0	NA	NA	NA	NA	NA
100628623	Mir3968	0	NA	NA	NA	NA	NA
100628624	Mir3971	23.2121	-0.365852	0.441149	-0.829317	0.406925	NA
100628625	Mir5100	0.353509	0.143775	3.71335	0.0387183	0.969115	NA
100628627	Mir5110	1.28657	-0.596974	1.84776	-0.323079	0.746635	NA
100628628	Mir5116	0	NA	NA	NA	NA	NA
100628629	Mir5121	0	NA	NA	NA	NA	NA
100642166	Gm15446	98.2351	-0.0369068	0.227644	-0.162125	0.871207	NA
100653389	Mir155hg	2.65053	0.145481	1.28606	0.113122	0.909934	NA
100846987	Gm21054	0.174282	-0.817996	4.08047	-0.200466	0.841116	NA
100859931	Gm20604	11.9636	0.196517	0.613718	0.320207	0.748811	NA
100859962	Gm21057	11.5688	0.282697	0.675323	0.41861	0.675501	NA
100861480	Gm25018	2.28117	0.569051	1.45753	0.390422	0.696225	NA
100861494	Gm22109	0	NA	NA	NA	NA	NA
100861499	Gm25212	0	NA	NA	NA	NA	NA
100861502	Gm23284	2.26604	-0.253905	1.36378	-0.186178	0.852305	NA
100861531	Rn45s	1.80139e+06	-0.0835091	0.0543209	-1.53733	0.124213	0.544026
100861570	DQ267100	0	NA	NA	NA	NA	NA
100861571	DQ267101	0.177782	1.10556	4.08047	0.270938	0.786438	NA
100861572	DQ267102	0	NA	NA	NA	NA	NA
100861615	Gm3411	0.446743	-0.615626	3.39548	-0.181307	0.856126	NA
100861668	Potefam3b	2.19434	-2.36465	1.81344	-1.30396	0.192247	NA
100861753	Gm21188	1.71325	-4.15687	1.90901	-2.1775	0.0294434	NA
100861755	Gm21190	0	NA	NA	NA	NA	NA
100861794	Gm21221	0.529846	1.06216	3.19246	0.332709	0.739354	NA
100861851	Gm21269	0.87841	-0.535767	2.64008	-0.202936	0.839185	NA
100861870	Gm21284	1.02565	1.17272	2.35282	0.498431	0.61818	NA
100861880	Gm21293	0	NA	NA	NA	NA	NA
100861908	Eif1ad19	0	NA	NA	NA	NA	NA
100861909	Mup22	0	NA	NA	NA	NA	NA
100861966	Btbd35f23	0	NA	NA	NA	NA	NA
100861978	NA	0	NA	NA	NA	NA	NA
100861987	Gm21379	0	NA	NA	NA	NA	NA
100862015	Gm11236	0	NA	NA	NA	NA	NA
100862066	Cfap99	45.5262	0.0595848	0.317583	0.18762	0.851175	NA
100862177	Ccl21d	0	NA	NA	NA	NA	NA
100862203	Gm6712	5.20975	-1.22418	0.964742	-1.26892	0.20447	NA
100862268	Gm16958	139.598	0.323594	0.207831	1.55701	0.119469	NA
100862314	Gm21637	0	NA	NA	NA	NA	NA
100862329	Btbd35f21	0.174282	-0.817996	4.08047	-0.200466	0.841116	NA
100862359	Gm21671	9.75768	0.402004	0.719879	0.558432	0.576549	NA
100862365	Gm21677	0	NA	NA	NA	NA	NA
100862375	Entpd4b	0.319466	0.143776	3.8578	0.0372688	0.970271	NA
100862383	Gm21693	0	NA	NA	NA	NA	NA
100862394	Gm21704	0	NA	NA	NA	NA	NA
100862398	Gm21708	0	NA	NA	NA	NA	NA
100873092	Gm15679	3.24445	1.27133	1.19898	1.06035	0.288988	NA
100873094	Rubie	0.510314	2.55628	3.16441	0.807821	0.419193	NA
100885823	Mir3544	0	NA	NA	NA	NA	NA
100885824	Mir299b	0	NA	NA	NA	NA	NA
100885825	Mir5615-1	0	NA	NA	NA	NA	NA
100885826	Mir5615-2	0	NA	NA	NA	NA	NA
100885827	Mir1231	0.318021	0.143776	3.86443	0.0372048	0.970322	NA
100885828	Mir5616	0.822211	-1.77531	2.72468	-0.651566	0.514681	NA
100885829	Mir5617	2.15983	-1.66362	1.67484	-0.993306	0.320561	NA
100885830	Mir5618	0.348564	-1.83974	4.02733	-0.456813	0.647805	NA
100885831	Mir5619	0.174282	-0.817996	4.08047	-0.200466	0.841116	NA
100885832	Mir5620	4.04182	-0.175671	1.11949	-0.156921	0.875307	NA
100885833	Mir5621	1.20524	1.41389	2.06569	0.684461	0.493684	NA
100885834	Mir5622	0	NA	NA	NA	NA	NA
100885835	Mir5623	0.867323	3.31734	2.40734	1.37801	0.168199	NA
100885836	Mir3073b	0	NA	NA	NA	NA	NA
100885837	Mir5624	0	NA	NA	NA	NA	NA
100885838	Mir5625	99.5531	-0.105803	0.232101	-0.455848	0.648499	NA
100885839	Mir5626	0	NA	NA	NA	NA	NA
100885840	Mir344h-1	0	NA	NA	NA	NA	NA
100885842	Mir5627	0	NA	NA	NA	NA	NA
100885843	Mir344i	1.62263	-2.96387	2.05055	-1.4454	0.148344	NA
100885844	Mir5709	0.711963	1.65741	2.86286	0.578934	0.562634	NA
100885845	Mir5710	0	NA	NA	NA	NA	NA
101055671	Lipo2	0	NA	NA	NA	NA	NA
101055731	Gm29719	0.839241	0.738408	2.35279	0.313843	0.75364	NA
101055749	Gm14773	0	NA	NA	NA	NA	NA
101055769	Gm12596	0	NA	NA	NA	NA	NA
101055843	Gm12551	0	NA	NA	NA	NA	NA
101055864	Gm4513	0	NA	NA	NA	NA	NA
101055907	Gm15246	23.5585	-0.905524	0.491989	-1.84054	0.0656896	NA
101055983	Gm14569	0.640958	-1.30827	2.75101	-0.475559	0.634389	NA
101056073	Zfp990	0.345493	1.99021	3.70217	0.537579	0.590867	NA
101056084	Cirop	13.8224	0.00853506	0.594628	0.0143536	0.988548	NA
101056136	Gm17026	0	NA	NA	NA	NA	NA
101056138	Gm20619	0.482238	-2.32302	3.53314	-0.657496	0.510862	NA
101056149	Gm15908	0.177782	1.10556	4.08047	0.270938	0.786438	NA
101056236	Gm29805	0	NA	NA	NA	NA	NA
101056408	Gm15816	96.5542	0.0306139	0.233083	0.131343	0.895504	NA
101202683	Dreh	0.177782	1.10556	4.08047	0.270938	0.786438	NA
101202684	Uchl1os	0.67153	0.173615	2.56921	0.0675752	0.946124	NA
101243624	Gm29811	17.5805	-0.471384	0.525465	-0.89708	0.369676	NA
101488143	Hbb-bt	0.177782	1.10556	4.08047	0.270938	0.786438	NA
101488212	Evi2	24.4861	1.213	0.456991	2.65432	0.00794681	NA
101669761	Gm15694	17.8872	0.736059	0.514242	1.43135	0.15233	NA
102216272	Ak6	10.5844	-0.306331	0.645367	-0.474663	0.635028	NA
102238433	Gm28042	3.81898	-0.0122765	1.08797	-0.0112839	0.990997	NA
102308570	Lbhd1	8.0577	0.609774	0.791293	0.770605	0.440941	NA
102443350	Xndc1	77.4503	0.291893	0.270514	1.07903	0.280574	NA
102443351	Xntrpc	3.70189	1.37807	1.41531	0.973687	0.330212	NA
102465114	Mir3084-2	0	NA	NA	NA	NA	NA
102465148	Mir6239	0.140239	-0.817996	4.08047	-0.200466	0.841116	NA
102465149	Mir6241	0	NA	NA	NA	NA	NA
102465150	Mir6244	0	NA	NA	NA	NA	NA
102465169	Mir195b	0	NA	NA	NA	NA	NA
102465170	Mir133c	1.73246	0.686123	1.77406	0.386754	0.698939	NA
102465171	Mir6336	0.332532	1.94229	4.04319	0.480386	0.630953	NA
102465172	Mir6338	0	NA	NA	NA	NA	NA
102465173	Mir6340	0	NA	NA	NA	NA	NA
102465174	Mir6342	0	NA	NA	NA	NA	NA
102465175	Mir6343	0	NA	NA	NA	NA	NA
102465176	Mir6346	1.69368	0.149641	1.76799	0.0846388	0.932549	NA
102465177	Mir6347	0	NA	NA	NA	NA	NA
102465178	Mir6348	0.177782	1.10556	4.08047	0.270938	0.786438	NA
102465179	Mir6351	0.348564	-1.83974	4.02733	-0.456813	0.647805	NA
102465180	Mir6352	0.830802	-3.10045	2.62933	-1.17918	0.238326	NA
102465181	Mir6353	6.51996	0.857455	0.926847	0.925132	0.354897	NA
102465182	Mir6355	0	NA	NA	NA	NA	NA
102465183	Mir6356	0	NA	NA	NA	NA	NA
102465184	Mir6358	0	NA	NA	NA	NA	NA
102465185	Mir6360	1.24949	-2.52115	2.06751	-1.21941	0.222687	NA
102465186	Mir6361	0.493748	-0.746111	3.04387	-0.245119	0.806364	NA
102465187	Mir145b	0	NA	NA	NA	NA	NA
102465188	Mir6364	0	NA	NA	NA	NA	NA
102465189	Mir6366	0	NA	NA	NA	NA	NA
102465190	Mir6367	0	NA	NA	NA	NA	NA
102465191	Mir6369	0	NA	NA	NA	NA	NA
102465192	Mir6370	0.174282	-0.817996	4.08047	-0.200466	0.841116	NA
102465193	Mir6371	0.280477	-1.5674	4.05191	-0.386831	0.698882	NA
102465194	Mir6374	2.76821	-0.356101	1.31334	-0.271142	0.786282	NA
102465195	Mir6375	0	NA	NA	NA	NA	NA
102465196	Mir6376	0	NA	NA	NA	NA	NA
102465197	Mir6377	0	NA	NA	NA	NA	NA
102465198	Mir7j	0	NA	NA	NA	NA	NA
102465199	Mir6379	0	NA	NA	NA	NA	NA
102465200	Mir6381	0	NA	NA	NA	NA	NA
102465201	Mir6383	0.482238	-2.32302	3.53314	-0.657496	0.510862	NA
102465202	Mir6384	0	NA	NA	NA	NA	NA
102465203	Mir6386	0	NA	NA	NA	NA	NA
102465204	Mir6387	1.10066	-1.08151	2.23418	-0.484073	0.628334	NA
102465205	Mir6388	0	NA	NA	NA	NA	NA
102465206	Mir378c	0.688096	2.98502	2.81154	1.0617	0.288371	NA
102465207	Mir6390	8.06415	-1.3406	0.786825	-1.70381	0.0884157	NA
102465208	Mir6391	0.160746	-0.817996	4.08047	-0.200466	0.841116	NA
102465209	Mir6393	1.34509	-0.600314	1.82681	-0.328613	0.742448	NA
102465210	Mir6394	0.475267	-2.30276	3.01065	-0.764872	0.444348	NA
102465211	Mir6395	0.506239	1.02942	3.01848	0.341039	0.733074	NA
102465212	Mir21c	0	NA	NA	NA	NA	NA
102465213	Mir6397	0	NA	NA	NA	NA	NA
102465214	Mir6398	1.06403	1.07939	2.29447	0.470431	0.638047	NA
102465215	Mir6401	0	NA	NA	NA	NA	NA
102465216	Mir6403	3.0547	0.0796585	1.31214	0.060709	0.951591	NA
102465217	Mir6404	0	NA	NA	NA	NA	NA
102465218	Mir496b	0.978041	-0.821559	2.35628	-0.348669	0.727338	NA
102465219	Mir6406	6.61006	-0.439291	0.921581	-0.476671	0.633597	NA
102465220	Mir6407	2.08477	-1.60556	1.55227	-1.03434	0.300979	NA
102465221	Mir6410	0.160746	-0.817996	4.08047	-0.200466	0.841116	NA
102465222	Mir6411	0	NA	NA	NA	NA	NA
102465223	Mir6412	0	NA	NA	NA	NA	NA
102465224	Mir378d	0.166266	1.10556	4.08047	0.270938	0.786438	NA
102465225	Mir6414	0.174282	-0.817996	4.08047	-0.200466	0.841116	NA
102465226	Mir6416	0	NA	NA	NA	NA	NA
102465227	Mir6418	1.30909	-0.666512	1.94923	-0.341936	0.732399	NA
102465228	Mir6420	0	NA	NA	NA	NA	NA
102465229	Mir873b	0	NA	NA	NA	NA	NA
102465230	Mir6481	0	NA	NA	NA	NA	NA
102465258	Mir6516	374.873	-0.0678608	0.170354	-0.398351	0.690371	0.923522
102465309	Mir7k	0.332532	1.94229	4.04319	0.480386	0.630953	NA
102465310	Mir6539	0.779751	-1.69632	2.54931	-0.665406	0.505791	NA
102465311	Mir6541	5.4785	-0.300749	0.95299	-0.315585	0.752317	NA
102465540	Mir6897	0	NA	NA	NA	NA	NA
102465541	Mir6898	3.4377	-1.52222	1.35547	-1.12303	0.261426	NA
102465542	Mir6900	0	NA	NA	NA	NA	NA
102465543	Mir6901	0.650553	1.59642	2.73748	0.583169	0.559779	NA
102465544	Mir6902	0.880284	3.3351	2.39724	1.39123	0.164156	NA
102465545	Mir6905	0.527791	-0.866939	3.19684	-0.271186	0.786248	NA
102465546	Mir6906	2.71082	-2.02833	1.55422	-1.30505	0.191876	NA
102465547	Mir6907	2.65522	-1.02873	1.31449	-0.782611	0.433856	NA
102465548	Mir6909	0	NA	NA	NA	NA	NA
102465549	Mir6910	1.36121	-1.57198	2.02273	-0.777155	0.437068	NA
102465550	Mir6912	0	NA	NA	NA	NA	NA
102465551	Mir6914	0	NA	NA	NA	NA	NA
102465552	Mir6916	3.57062	-0.315329	1.21851	-0.258783	0.795803	NA
102465553	Mir6917	0.160746	-0.817996	4.08047	-0.200466	0.841116	NA
102465554	Mir6920	0.526346	-0.866998	3.19993	-0.270943	0.786435	NA
102465555	Mir6921	2.69233	-2.73401	1.52658	-1.79094	0.0733032	NA
102465556	Mir6922	0	NA	NA	NA	NA	NA
102465557	Mir6925	3.80351	-1.04391	1.20457	-0.866624	0.386148	NA
102465558	Mir6926	0.698427	1.65751	2.88164	0.575198	0.565157	NA
102465559	Mir6927	1.17682	3.76342	2.37202	1.58659	0.112606	NA
102465560	Mir6929	0	NA	NA	NA	NA	NA
102465561	Mir6930	0.837366	-3.10962	2.65188	-1.17261	0.240953	NA
102465562	Mir6932	0.475267	-2.30276	3.01065	-0.764872	0.444348	NA
102465563	Mir6934	1.05457	2.37265	2.18325	1.08675	0.277146	NA
102465564	Mir6935	0	NA	NA	NA	NA	NA
102465565	Mir6936	0	NA	NA	NA	NA	NA
102465566	Mir6939	3.64662	-0.673483	1.10451	-0.609757	0.542023	NA
102465567	Mir6941	3.13495	1.28562	1.29914	0.98959	0.322374	NA
102465568	Mir6942	1.66001	-0.445961	1.61942	-0.275384	0.783021	NA
102465569	Mir6944	0	NA	NA	NA	NA	NA
102465570	Mir6945	0	NA	NA	NA	NA	NA
102465571	Mir6946	5.70522	-0.226211	0.897776	-0.251968	0.801066	NA
102465572	Mir6949	0	NA	NA	NA	NA	NA
102465573	Mir6950	0	NA	NA	NA	NA	NA
102465574	Mir6951	0	NA	NA	NA	NA	NA
102465575	Mir6953	0.933526	-2.02325	2.27455	-0.889517	0.373725	NA
102465576	Mir6954	0	NA	NA	NA	NA	NA
102465577	Mir6956	0	NA	NA	NA	NA	NA
102465578	Mir6958	0	NA	NA	NA	NA	NA
102465579	Mir6960	0	NA	NA	NA	NA	NA
102465580	Mir6961	0	NA	NA	NA	NA	NA
102465581	Mir6964	0.160746	-0.817996	4.08047	-0.200466	0.841116	NA
102465582	Mir6965	0.459704	-0.616327	3.36058	-0.183399	0.854485	NA
102465583	Mir3547	0.321492	-1.73776	4.03601	-0.430563	0.666786	NA
102465584	Mir6968	0	NA	NA	NA	NA	NA
102465585	Mir6969	0	NA	NA	NA	NA	NA
102465586	Mir6970	0	NA	NA	NA	NA	NA
102465587	Mir6972	1.59806	-2.91943	1.92707	-1.51496	0.129783	NA
102465588	Mir6973a	0	NA	NA	NA	NA	NA
102465589	Mir6975	3.58766	0.419097	1.11369	0.376315	0.706683	NA
102465590	Mir6977	3.37065	1.03028	1.13717	0.906003	0.364934	NA
102465591	Mir6978	0	NA	NA	NA	NA	NA
102465592	Mir6979	0.629041	-2.7083	2.90452	-0.932443	0.351108	NA
102465593	Mir6982	0.828335	2.02406	2.50259	0.808788	0.418637	NA
102465594	Mir6984	0.812744	0.750703	2.37678	0.315849	0.752117	NA
102465595	Mir6985	0	NA	NA	NA	NA	NA
102465596	Mir6987	1.23542	0.479162	2.15162	0.222699	0.82377	NA
102465597	Mir6988	1.61549	-1.06103	1.68684	-0.629003	0.529347	NA
102465598	Mir6989	4.18337	0.227726	1.09798	0.207405	0.835694	NA
102465599	Mir6992	43.1049	0.464743	0.366948	1.26651	0.205331	NA
102465600	Mir6993	3.35611	0.12996	1.13248	0.114757	0.908637	NA
102465601	Mir6994	0.839851	2.04345	2.51292	0.813179	0.416116	NA
102465602	Mir6996	0	NA	NA	NA	NA	NA
102465603	Mir6997	1.48236	1.13975	1.86903	0.609806	0.541991	NA
102465604	Mir6999	25.3452	0.296336	0.447963	0.661519	0.50828	NA
102465605	Mir7001	1.11275	-1.11068	2.01693	-0.550677	0.581855	NA
102465606	Mir6973b	0	NA	NA	NA	NA	NA
102465607	Mir7003	0.321492	-1.73776	4.03601	-0.430563	0.666786	NA
102465608	Mir7006	1.00551	0.124361	2.18829	0.0568304	0.95468	NA
102465609	Mir7007	0	NA	NA	NA	NA	NA
102465610	Mir7008	0	NA	NA	NA	NA	NA
102465611	Mir7011	0	NA	NA	NA	NA	NA
102465612	Mir7012	1.62856	-0.470256	1.66529	-0.282387	0.777647	NA
102465613	Mir7013	3.58803	-0.615718	1.23863	-0.497095	0.619122	NA
102465614	Mir7015	1.015	1.21224	2.19137	0.553188	0.580135	NA
102465615	Mir7016	0.880284	3.3351	2.39724	1.39123	0.164156	NA
102465616	Mir7018	0	NA	NA	NA	NA	NA
102465617	Mir7020	0.493278	0.985395	3.27522	0.300864	0.763518	NA
102465618	Mir7021	0.510314	2.55628	3.16441	0.807821	0.419193	NA
102465619	Mir7022	0.332532	1.94229	4.04319	0.480386	0.630953	NA
102465620	Mir7025	0	NA	NA	NA	NA	NA
102465621	Mir7027	4.46055	-0.191464	1.02335	-0.187096	0.851586	NA
102465622	Mir7028	9.79329	-1.06294	0.70891	-1.49941	0.133769	NA
102465623	Mir7030	0.759244	-1.6554	2.5897	-0.639226	0.522676	NA
102465624	Mir7031	6.77985	0.698719	0.819483	0.852634	0.393862	NA
102465625	Mir7032	1.76115	-0.53058	1.91899	-0.276489	0.782172	NA
102465626	Mir7035	0	NA	NA	NA	NA	NA
102465627	Mir7036	0	NA	NA	NA	NA	NA
102465628	Mir7037	0	NA	NA	NA	NA	NA
102465629	Mir7039	0.646478	0.182152	2.60101	0.0700312	0.944169	NA
102465630	Mir7040	0.594998	-2.63909	2.98129	-0.885216	0.37604	NA
102465631	Mir7042	0.314521	-1.70826	3.83957	-0.444908	0.656387	NA
102465632	Mir7044	0.300985	-1.65509	3.90604	-0.423725	0.671766	NA
102465633	Mir7046	1.71224	0.032811	1.76401	0.0186002	0.98516	NA
102465634	Mir7047	2.33756	1.43291	1.51417	0.946337	0.343977	NA
102465635	Mir7050	0	NA	NA	NA	NA	NA
102465636	Mir7051	0.511759	2.5597	3.16121	0.809721	0.418101	NA
102465637	Mir7052	10.5411	-1.13147	0.687238	-1.6464	0.0996824	NA
102465638	Mir7055	1.34154	2.82868	2.03086	1.39284	0.163667	NA
102465639	Mir7056	0.140239	-0.817996	4.08047	-0.200466	0.841116	NA
102465640	Mir7057	0	NA	NA	NA	NA	NA
102465641	Mir7059	0.52472	2.59036	3.13332	0.826713	0.4084	NA
102465642	Mir7060	2.32571	-1.23475	1.50204	-0.822046	0.41105	NA
102465643	Mir7062	0.177782	1.10556	4.08047	0.270938	0.786438	NA
102465644	Mir7064	0.815815	-1.78352	2.37991	-0.749409	0.453611	NA
102465645	Mir7065	0	NA	NA	NA	NA	NA
102465646	Mir7066	0	NA	NA	NA	NA	NA
102465647	Mir7068	0	NA	NA	NA	NA	NA
102465648	Mir7070	0.280477	-1.5674	4.05191	-0.386831	0.698882	NA
102465649	Mir7071	4.20957	-1.60593	1.11593	-1.43909	0.150125	NA
102465650	Mir7073	0.845342	0.646764	2.34473	0.275837	0.782673	NA
102465651	Mir7074	0	NA	NA	NA	NA	NA
102465652	Mir7075	6.44132	-0.738494	0.935522	-0.789393	0.429882	NA
102465653	Mir7078	0.166266	1.10556	4.08047	0.270938	0.786438	NA
102465654	Mir7079	0	NA	NA	NA	NA	NA
102465655	Mir7080	0	NA	NA	NA	NA	NA
102465656	Mir7082	7.10554	1.35148	0.882081	1.53215	0.125485	NA
102465657	Mir7083	0	NA	NA	NA	NA	NA
102465658	Mir7085	1.01703	0.147192	2.30806	0.0637731	0.949151	NA
102465659	Mir7087	4.43699	1.05641	1.04152	1.01429	0.310442	NA
102465660	Mir7089	0	NA	NA	NA	NA	NA
102465661	Mir7090	0.321492	-1.73776	4.03601	-0.430563	0.666786	NA
102465662	Mir7092	0.332532	1.94229	4.04319	0.480386	0.630953	NA
102465663	Mir7094-1	0	NA	NA	NA	NA	NA
102465664	Mir7094-2	0	NA	NA	NA	NA	NA
102465670	Mir7115	0	NA	NA	NA	NA	NA
102465671	Mir7116	0	NA	NA	NA	NA	NA
102465672	Mir7118	0.510314	2.55628	3.16441	0.807821	0.419193	NA
102465673	Mir7119	0	NA	NA	NA	NA	NA
102465697	Mir7210	0	NA	NA	NA	NA	NA
102465698	Mir7212	6.52645	-0.397011	0.842239	-0.471376	0.637373	NA
102465699	Mir7213	0	NA	NA	NA	NA	NA
102465700	Mir7214	0	NA	NA	NA	NA	NA
102465701	Mir7217	0	NA	NA	NA	NA	NA
102465702	Mir7219	0	NA	NA	NA	NA	NA
102465703	Mir7220	0	NA	NA	NA	NA	NA
102465704	Mir7222	0	NA	NA	NA	NA	NA
102465705	Mir7223	0.805303	1.98236	2.7397	0.723568	0.469331	NA
102465706	Mir7224	0.446743	-0.615626	3.39548	-0.181307	0.856126	NA
102465707	Mir7227	0.495803	1.06244	3.26837	0.325068	0.74513	NA
102465708	Mir7228	0	NA	NA	NA	NA	NA
102465709	Mir7229	0	NA	NA	NA	NA	NA
102465710	Mir7231	0.352064	0.143775	3.71902	0.0386593	0.969162	NA
102465711	Mir7232	0	NA	NA	NA	NA	NA
102465712	Mir7234	0	NA	NA	NA	NA	NA
102465713	Mir7236	0.480787	-0.746127	3.0709	-0.242967	0.808031	NA
102465714	Mir7238	0	NA	NA	NA	NA	NA
102465715	Mir7239	0	NA	NA	NA	NA	NA
102465716	Mir7242	0.174282	-0.817996	4.08047	-0.200466	0.841116	NA
102465755	Mir7646	0	NA	NA	NA	NA	NA
102465756	Mir7647	1.29563	-2.57234	2.16763	-1.18671	0.235343	NA
102465757	Mir7649	0	NA	NA	NA	NA	NA
102465758	Mir7650	0	NA	NA	NA	NA	NA
102465759	Mir7651	1.99999	-0.854685	1.82965	-0.467131	0.640406	NA
102465760	Mir7652	0	NA	NA	NA	NA	NA
102465761	Mir7653	0	NA	NA	NA	NA	NA
102465762	Mir7654	0	NA	NA	NA	NA	NA
102465763	Mir7656	0	NA	NA	NA	NA	NA
102465764	Mir7657	0	NA	NA	NA	NA	NA
102465765	Mir7659	6.41683	-0.920825	0.930686	-0.989405	0.322465	NA
102465766	Mir7661	1.02854	1.17619	2.18084	0.539327	0.589661	NA
102465767	Mir7662	0.649549	-2.74773	2.67883	-1.02572	0.305023	NA
102465768	Mir7663	2.78139	-0.69526	1.35909	-0.511564	0.608956	NA
102465769	Mir7667	0	NA	NA	NA	NA	NA
102465770	Mir7668	0	NA	NA	NA	NA	NA
102465771	Mir7669	0.601969	-2.65465	2.94879	-0.900249	0.367988	NA
102465772	Mir7671	0	NA	NA	NA	NA	NA
102465773	Mir7672	0	NA	NA	NA	NA	NA
102465774	Mir3569	1.20264	2.64326	2.25874	1.17024	0.241905	NA
102465775	Mir7675	0.355564	2.02612	3.9988	0.506683	0.612377	NA
102465776	Mir7676-1	0	NA	NA	NA	NA	NA
102465777	Mir129b	0	NA	NA	NA	NA	NA
102465778	Mir1191b	15.2348	-0.21939	0.592235	-0.370445	0.711051	NA
102465779	Mir7677	0.873894	2.04342	2.48236	0.823176	0.410408	NA
102465780	Mir7678	0	NA	NA	NA	NA	NA
102465781	Mir7680	0	NA	NA	NA	NA	NA
102465782	Mir3620	0	NA	NA	NA	NA	NA
102465783	Mir7681	2.46187	1.69365	1.51394	1.1187	0.263268	NA
102465784	Mir7683	0	NA	NA	NA	NA	NA
102465785	Mir216c	0	NA	NA	NA	NA	NA
102465786	Mir7684	0	NA	NA	NA	NA	NA
102465787	Mir126b	0	NA	NA	NA	NA	NA
102465788	Mir7686	0.52183	2.58364	3.13949	0.822949	0.410537	NA
102465789	Mir290b	0	NA	NA	NA	NA	NA
102465790	Mir1258	0.480787	-0.746127	3.0709	-0.242967	0.808031	NA
102465791	Mir7688	0	NA	NA	NA	NA	NA
102465792	Mir7689	0	NA	NA	NA	NA	NA
102465883	Mir8090	0	NA	NA	NA	NA	NA
102465884	Mir8091	0.792236	0.820359	2.54197	0.322725	0.746903	NA
102465885	Mir8093	0	NA	NA	NA	NA	NA
102465886	Mir8094	2.63948	0.160805	1.37322	0.1171	0.906781	NA
102465887	Mir8095	15.9848	-0.116463	0.527487	-0.220789	0.825257	NA
102465888	Mir8097	0	NA	NA	NA	NA	NA
102465889	Mir8098	0	NA	NA	NA	NA	NA
102465890	Mir8099-1	0	NA	NA	NA	NA	NA
102465891	Mir497b	6.54152	-0.387013	0.989712	-0.391036	0.695771	NA
102465892	Mir8101	0	NA	NA	NA	NA	NA
102465893	Mir8103	18.7494	-0.317287	0.500984	-0.633328	0.52652	NA
102465894	Mir8105	0.506814	0.985673	3.2438	0.303864	0.761232	NA
102465895	Mir3535	0.179227	1.10556	4.08047	0.270938	0.786438	NA
102465896	Mir8106	0.953557	0.138371	2.35451	0.0587684	0.953137	NA
102465897	Mir1668	0	NA	NA	NA	NA	NA
102465898	Mir8109	1.21878	1.37477	2.16559	0.634825	0.525542	NA
102465899	Mir8110	0.446743	-0.615626	3.39548	-0.181307	0.856126	NA
102465900	Mir8112	0	NA	NA	NA	NA	NA
102465901	Mir8113	0	NA	NA	NA	NA	NA
102465902	Mir8115	0	NA	NA	NA	NA	NA
102465903	Mir8117	0	NA	NA	NA	NA	NA
102465904	Mir8118	2.8101	-0.120262	1.40756	-0.0854405	0.931911	NA
102465905	Mir8120	1.92507	-3.21869	1.80297	-1.78521	0.0742269	NA
102465959	Mir6236	158846	-0.154904	0.0868609	-1.78335	0.0745289	0.440732
102465961	Mir6341	0	NA	NA	NA	NA	NA
102465962	Mir6362	15.5956	0.677388	0.553695	1.22339	0.221181	NA
102465963	Mir6382	0	NA	NA	NA	NA	NA
102465964	Mir6419	0.727221	-1.60846	2.83255	-0.567849	0.570138	NA
102465968	Mir6537	0.499274	-0.774222	3.26062	-0.237446	0.812311	NA
102465979	Mir6915	3.92575	-0.895503	1.20158	-0.745273	0.456107	NA
102465980	Mir6937	6.25852	0.689774	0.850831	0.810706	0.417534	NA
102465981	Mir6959	4.05599	0.0592897	1.1694	0.0507009	0.959564	NA
102465982	Mir7002	0	NA	NA	NA	NA	NA
102465983	Mir7023	0.998072	1.0912	2.34056	0.466215	0.641062	NA
102465984	Mir7067	0	NA	NA	NA	NA	NA
102465987	Mir7215	0.280477	-1.5674	4.05191	-0.386831	0.698882	NA
102465989	Mir7664	0.179227	1.10556	4.08047	0.270938	0.786438	NA
102465990	Mir6715	0	NA	NA	NA	NA	NA
102465996	Mir8100	1.21444	1.36902	2.16737	0.631649	0.527616	NA
102465997	Mir8119	0	NA	NA	NA	NA	NA
102466147	Mir6237	0	NA	NA	NA	NA	NA
102466151	Mir6337	0	NA	NA	NA	NA	NA
102466152	Mir6357	0	NA	NA	NA	NA	NA
102466153	Mir6365	0	NA	NA	NA	NA	NA
102466154	Mir6372	0.815268	0.868741	2.51968	0.344783	0.730258	NA
102466155	Mir6378	0	NA	NA	NA	NA	NA
102466156	Mir6389	0.339973	0.143775	3.76793	0.0381576	0.969562	NA
102466157	Mir6402	2.18428	2.66823	1.68473	1.58377	0.113245	NA
102466158	Mir6408	0	NA	NA	NA	NA	NA
102466159	Mir6415	0.446743	-0.615626	3.39548	-0.181307	0.856126	NA
102466172	Mir6540	0.997596	3.5259	2.70425	1.30383	0.19229	NA
102466206	Mir6903	0	NA	NA	NA	NA	NA
102466207	Mir6911	0.499274	-0.774222	3.26062	-0.237446	0.812311	NA
102466208	Mir6924	0	NA	NA	NA	NA	NA
102466209	Mir6947	3.00058	0.152753	1.23352	0.123835	0.901446	NA
102466210	Mir6955	6.20003	0.151014	0.961135	0.15712	0.87515	NA
102466211	Mir6967-1	0	NA	NA	NA	NA	NA
102466212	Mir6983	0	NA	NA	NA	NA	NA
102466213	Mir6990	0	NA	NA	NA	NA	NA
102466214	Mir6998	2.99809	-1.25975	1.27442	-0.988493	0.322911	NA
102466215	Mir7017	0.179227	1.10556	4.08047	0.270938	0.786438	NA
102466216	Mir7026	4.83576	0.474173	0.97352	0.48707	0.626208	NA
102466217	Mir7033	1.32558	1.82012	1.98971	0.914765	0.360315	NA
102466218	Mir7054	2.02766	0.129548	1.47869	0.0876099	0.930187	NA
102466219	Mir7061	0.678025	2.96679	2.84612	1.0424	0.297228	NA
102466220	Mir7069	1.85132	-0.134487	1.50967	-0.0890838	0.929015	NA
102466221	Mir7084	0	NA	NA	NA	NA	NA
102466228	Mir7218	0	NA	NA	NA	NA	NA
102466229	Mir7225	0	NA	NA	NA	NA	NA
102466236	Mir7658	0	NA	NA	NA	NA	NA
102466237	Mir7666	0	NA	NA	NA	NA	NA
102466238	Mir7673	0	NA	NA	NA	NA	NA
102466239	Mir465d	0	NA	NA	NA	NA	NA
102466240	Mir7685	0	NA	NA	NA	NA	NA
102466241	Mir7243	6.91694	0.112596	0.845358	0.133193	0.894041	NA
102466254	Mir3473f	0	NA	NA	NA	NA	NA
102466255	Mir1291	0.715463	3.03314	2.79637	1.08467	0.278068	NA
102466256	Mir8102	0.537681	2.62141	3.38718	0.773919	0.438979	NA
102466257	Mir8114	0	NA	NA	NA	NA	NA
102466258	Mir3473g	1.62004	-1.03235	1.80623	-0.571549	0.567627	NA
102466272	Mir7045	0	NA	NA	NA	NA	NA
102466619	Mir6238	0	NA	NA	NA	NA	NA
102466620	Mir6240	2.05321	1.65381	1.58794	1.04148	0.297653	NA
102466627	Mir6335	0.82076	-0.452073	2.25049	-0.200878	0.840794	NA
102466628	Mir6339	0	NA	NA	NA	NA	NA
102466629	Mir6344	0	NA	NA	NA	NA	NA
102466630	Mir6345	1.03216	-3.40753	2.48081	-1.37356	0.169579	NA
102466631	Mir6349	0	NA	NA	NA	NA	NA
102466632	Mir6354	0	NA	NA	NA	NA	NA
102466633	Mir6359	0	NA	NA	NA	NA	NA
102466634	Mir6363	0	NA	NA	NA	NA	NA
102466635	Mir6368	0	NA	NA	NA	NA	NA
102466636	Mir6373	0	NA	NA	NA	NA	NA
102466637	Mir21b	0	NA	NA	NA	NA	NA
102466638	Mir6380	0	NA	NA	NA	NA	NA
102466639	Mir6385	0	NA	NA	NA	NA	NA
102466640	Mir130c	0	NA	NA	NA	NA	NA
102466641	Mir5124b	0	NA	NA	NA	NA	NA
102466642	Mir6392	11.6792	0.133182	0.622257	0.21403	0.830523	NA
102466643	Mir6396	0.529846	1.06216	3.19246	0.332709	0.739354	NA
102466644	Mir6400	0.140239	-0.817996	4.08047	-0.200466	0.841116	NA
102466645	Mir6405	0.332532	1.94229	4.04319	0.480386	0.630953	NA
102466646	Mir6409	0	NA	NA	NA	NA	NA
102466647	Mir6413	0	NA	NA	NA	NA	NA
102466648	Mir6417	7.24336	-0.125806	0.810702	-0.155181	0.876679	NA
102466649	Mir451b	0	NA	NA	NA	NA	NA
102466650	Mir30f	0	NA	NA	NA	NA	NA
102466676	Mir6538	14.9933	-0.122053	0.588254	-0.207483	0.835632	NA
102466677	Mir3473e	0.653049	-1.34021	2.57488	-0.520495	0.602719	NA
102466760	Mir6899	0.979585	1.09593	2.38324	0.459851	0.645623	NA
102466761	Mir6904	2.0061	1.16383	1.46894	0.792296	0.428188	NA
102466762	Mir6908	2.40726	-0.0354595	1.42424	-0.0248971	0.980137	NA
102466763	Mir6913	0.467251	-0.698944	3.10119	-0.225379	0.821684	NA
102466764	Mir6918	1.69822	1.22437	1.9403	0.631021	0.528027	NA
102466765	Mir6919	1.14633	-0.301242	1.94646	-0.154764	0.877007	NA
102466766	Mir6923	0	NA	NA	NA	NA	NA
102466767	Mir6928	3.3304	0.803062	1.22668	0.654662	0.512685	NA
102466768	Mir6933	0.166266	1.10556	4.08047	0.270938	0.786438	NA
102466769	Mir6938	0.174282	-0.817996	4.08047	-0.200466	0.841116	NA
102466770	Mir6943	2.00697	1.19354	1.53019	0.779996	0.435393	NA
102466771	Mir6948	2.08379	-1.57551	1.57589	-0.999759	0.317427	NA
102466772	Mir6952	1.21694	-0.340477	2.16371	-0.157358	0.874963	NA
102466773	Mir6957	0	NA	NA	NA	NA	NA
102466774	Mir6962	0.344048	1.98516	3.70813	0.535353	0.592406	NA
102466775	Mir6963	0.482238	-2.32302	3.53314	-0.657496	0.510862	NA
102466776	Mir6966	0	NA	NA	NA	NA	NA
102466777	Mir6971	0.622476	-2.69664	2.9354	-0.918663	0.358272	NA
102466778	Mir6976	1.54556	-1.76749	2.01301	-0.878034	0.379925	NA
102466779	Mir6981	0	NA	NA	NA	NA	NA
102466780	Mir6986	1.57845	4.17867	2.01177	2.07711	0.0377917	NA
102466781	Mir6991	8.78412	-0.349108	0.719223	-0.485397	0.627395	NA
102466782	Mir6995	1.09369	-1.06877	2.26742	-0.471361	0.637383	NA
102466783	Mir7000	5.21633	-1.21446	0.960184	-1.26482	0.205937	NA
102466784	Mir7004	1.87385	-0.185064	1.58242	-0.11695	0.9069	NA
102466785	Mir7005	0	NA	NA	NA	NA	NA
102466786	Mir7009	0	NA	NA	NA	NA	NA
102466787	Mir7014	0	NA	NA	NA	NA	NA
102466788	Mir7019	0	NA	NA	NA	NA	NA
102466789	Mir7024	3.73958	0.109705	1.14288	0.0959902	0.923528	NA
102466790	Mir7029	1.15784	-0.280354	1.94083	-0.144451	0.885144	NA
102466791	Mir7034	0.140239	-0.817996	4.08047	-0.200466	0.841116	NA
102466792	Mir7038	0.850862	2.00455	2.50115	0.801448	0.422872	NA
102466793	Mir7043	0	NA	NA	NA	NA	NA
102466794	Mir7048	1.5259	1.12239	1.97146	0.569319	0.56914	NA
102466795	Mir7049	0	NA	NA	NA	NA	NA
102466796	Mir7053	1.65198	0.744549	1.67612	0.444211	0.65689	NA
102466797	Mir7058	5.56522	0.703189	0.953569	0.737429	0.460862	NA
102466798	Mir7063	4.35038	-0.384449	1.08649	-0.353846	0.723454	NA
102466799	Mir6769b	4.70516	-0.84688	1.20147	-0.704869	0.480892	NA
102466800	Mir7072	0	NA	NA	NA	NA	NA
102466801	Mir7077	0.344048	1.98516	3.70813	0.535353	0.592406	NA
102466802	Mir7081	1.37067	2.83673	2.13093	1.33122	0.183116	NA
102466803	Mir7086	0	NA	NA	NA	NA	NA
102466804	Mir7091	0.81874	-0.392038	2.36833	-0.165533	0.868524	NA
102466805	Mir7093	0.500719	-0.774211	3.25726	-0.237687	0.812124	NA
102466808	Mir7117	0	NA	NA	NA	NA	NA
102466817	Mir7211	0.92201	-2.02316	2.28251	-0.886374	0.375416	NA
102466818	Mir7216	0	NA	NA	NA	NA	NA
102466819	Mir7221	0	NA	NA	NA	NA	NA
102466820	Mir7226	0.177782	1.10556	4.08047	0.270938	0.786438	NA
102466821	Mir7230	0	NA	NA	NA	NA	NA
102466822	Mir7235	0.974534	-0.858658	2.2141	-0.387813	0.698155	NA
102466823	Mir7240	9.83673	0.962048	0.745739	1.29006	0.197029	NA
102466824	Mir7241	0	NA	NA	NA	NA	NA
102466836	Mir7578	1.48735	-1.67631	1.91643	-0.874706	0.381734	NA
102466838	Mir7648	0	NA	NA	NA	NA	NA
102466839	Mir219b	0	NA	NA	NA	NA	NA
102466840	Mir7655	0.779275	0.79711	2.75046	0.289809	0.771962	NA
102466841	Mir7660	0	NA	NA	NA	NA	NA
102466842	Mir7665	0.716908	3.03662	3.03978	0.998959	0.317815	NA
102466843	Mir7670	0	NA	NA	NA	NA	NA
102466844	Mir7674	0	NA	NA	NA	NA	NA
102466846	Mir7679	0	NA	NA	NA	NA	NA
102466847	Mir7682	0.534791	2.6138	3.11224	0.839847	0.400994	NA
102466848	Mir219c	0	NA	NA	NA	NA	NA
102466849	Mir7687	6.44229	0.689057	0.85895	0.802208	0.422433	NA
102466881	Mir8092	0	NA	NA	NA	NA	NA
102466882	Mir8096	0	NA	NA	NA	NA	NA
102466883	Mir142b	0.641533	-1.34024	2.58853	-0.517762	0.604624	NA
102466884	Mir8104	0	NA	NA	NA	NA	NA
102466885	Mir8107	0.280477	-1.5674	4.05191	-0.386831	0.698882	NA
102466886	Mir8111	0	NA	NA	NA	NA	NA
102466887	Mir8116	1.48178	2.02195	1.92365	1.0511	0.293213	NA
102466888	Mir8099-2	0	NA	NA	NA	NA	NA
102466907	Mir6399	1.87294	3.33081	1.87514	1.7763	0.0756841	NA
102466913	Mir6980	0	NA	NA	NA	NA	NA
102466914	Mir7088	0.670085	0.170511	2.72969	0.0624651	0.950192	NA
102466915	Mir7237	4.5169	1.37695	1.06673	1.29081	0.19677	NA
102466969	Mir6350	0	NA	NA	NA	NA	NA
102466987	Mir6896	0.332532	1.94229	4.04319	0.480386	0.630953	NA
102466988	Mir6931	0.846212	0.713229	2.484	0.28713	0.774013	NA
102466989	Mir6940	6.91233	-0.246612	0.838213	-0.294212	0.768596	NA
102466990	Mir6974	0	NA	NA	NA	NA	NA
102466991	Mir7010	0	NA	NA	NA	NA	NA
102466992	Mir7041	0.742208	-2.95919	2.72553	-1.08573	0.277599	NA
102466993	Mir7076	0	NA	NA	NA	NA	NA
102466996	Mir7233	0.140239	-0.817996	4.08047	-0.200466	0.841116	NA
102466998	Mir6546	0	NA	NA	NA	NA	NA
102466999	Mir7036b	0	NA	NA	NA	NA	NA
102467000	Mir292b	0	NA	NA	NA	NA	NA
102467006	Mir8108	0	NA	NA	NA	NA	NA
102577427	Esp5	0	NA	NA	NA	NA	NA
102577428	Gm44501	0	NA	NA	NA	NA	NA
102631518	Gm14662	0.684596	1.59668	2.69301	0.592896	0.553251	NA
102631612	E130101E03Rik	0	NA	NA	NA	NA	NA
102631696	Gm29968	0.177782	1.10556	4.08047	0.270938	0.786438	NA
102631697	Gm14664	0	NA	NA	NA	NA	NA
102631730	4930512M02Rik	0.179227	1.10556	4.08047	0.270938	0.786438	NA
102631757	Gm15318	0	NA	NA	NA	NA	NA
102631810	Gm30052	0	NA	NA	NA	NA	NA
102631887	Gm30108	1.37619	3.98486	2.20814	1.80462	0.0711336	NA
102631981	Gm30173	1.14226	-2.36076	2.45943	-0.95988	0.337116	NA
102631993	Gm15756	0.332532	1.94229	4.04319	0.480386	0.630953	NA
102632039	Gm30214	0	NA	NA	NA	NA	NA
102632156	2610318M16Rik	0	NA	NA	NA	NA	NA
102632192	Gm30332	0.348564	-1.83974	4.02733	-0.456813	0.647805	NA
102632231	Gm2245	0.500719	-0.774211	3.25726	-0.237687	0.812124	NA
102632240	Gm15555	0	NA	NA	NA	NA	NA
102632246	Gm12354	0	NA	NA	NA	NA	NA
102632251	Gm16143	0.633986	-1.28914	2.76045	-0.467003	0.640498	NA
102632284	Gm30400	5.2249	-0.413413	0.980566	-0.421606	0.673313	NA
102632302	Hoxb3os	0	NA	NA	NA	NA	NA
102632400	Gm26689	0	NA	NA	NA	NA	NA
102632423	Gm30498	0	NA	NA	NA	NA	NA
102632430	Gm30505	3.74775	0.878375	1.20888	0.726602	0.46747	NA
102632463	Prox1os	5.59264	-1.81605	1.00155	-1.81323	0.069796	NA
102632477	Gm30539	111.3	0.22892	0.226966	1.00861	0.313161	NA
102632488	Gm29508	0.174282	-0.817996	4.08047	-0.200466	0.841116	NA
102632492	Gm30551	2.74223	0.087091	1.34421	0.0647896	0.948342	NA
102632515	Gm30570	0.335028	-1.78764	3.74652	-0.477146	0.633258	NA
102632690	Gm10646	0.738737	-1.60877	2.81741	-0.571011	0.567992	NA
102632700	Gm28881	0.166266	1.10556	4.08047	0.270938	0.786438	NA
102632730	Gm30726	0	NA	NA	NA	NA	NA
102632739	Gm19774	1.40006	2.85202	1.98419	1.43737	0.150612	NA
102632813	Gm15486	0	NA	NA	NA	NA	NA
102632814	Gm30790	0	NA	NA	NA	NA	NA
102632837	Rnf212b	0	NA	NA	NA	NA	NA
102632897	Gm30853	0.166266	1.10556	4.08047	0.270938	0.786438	NA
102632938	Gm15939	0.160746	-0.817996	4.08047	-0.200466	0.841116	NA
102632940	Gm11482	0.321492	-1.73776	4.03601	-0.430563	0.666786	NA
102632990	A730098A19Rik	1.36963	-0.707722	1.9549	-0.362024	0.717334	NA
102633000	2310043M15Rik	83.9676	0.285467	0.24428	1.16861	0.242563	NA
102633035	Gm28979	0	NA	NA	NA	NA	NA
102633081	Gm12610	0.174282	-0.817996	4.08047	-0.200466	0.841116	NA
102633151	M5C1000I18Rik	2.28013	-1.79722	1.58542	-1.13359	0.256966	NA
102633214	Gm12925	119.566	-0.347428	0.20459	-1.69816	0.0894768	NA
102633245	Gm15723	5.6573	0.334285	0.885986	0.377302	0.705949	NA
102633266	Gm9748	0.174282	-0.817996	4.08047	-0.200466	0.841116	NA
102633311	Gm31108	0.332532	1.94229	4.04319	0.480386	0.630953	NA
102633315	Gm16159	77.536	0.20204	0.268374	0.752829	0.451553	NA
102633436	Gm11217	0	NA	NA	NA	NA	NA
102633437	Chrna1os	0.504794	1.02488	3.02141	0.339207	0.734453	NA
102633478	Gm16090	0.166266	1.10556	4.08047	0.270938	0.786438	NA
102633526	Gm31333	11.2939	0.128601	0.644263	0.19961	0.841785	NA
102633540	Myhas	0.166266	1.10556	4.08047	0.270938	0.786438	NA
102633578	Gm31369	0.140239	-0.817996	4.08047	-0.200466	0.841116	NA
102633600	Gm26633	1.86633	0.972344	1.58811	0.612263	0.540364	NA
102633634	Gm26876	8.85442	-0.886213	0.748218	-1.18443	0.236242	NA
102633673	Etaa1os	1.51045	-0.980321	2.01801	-0.485787	0.627118	NA
102633753	4930534H03Rik	0	NA	NA	NA	NA	NA
102633758	Gm31508	49.2969	0.56368	0.333585	1.68977	0.0910725	NA
102633773	Gm31520	0.992076	2.30376	2.56049	0.899733	0.368262	NA
102633805	Gm26688	2.52289	0.36692	1.42939	0.256698	0.797412	NA
102633867	Gm31592	0	NA	NA	NA	NA	NA
102633880	A730081D07Rik	7.80904	-0.581618	0.774774	-0.750693	0.452837	NA
102633941	Gm31641	0.650553	1.59642	2.73748	0.583169	0.559779	NA
102633950	Gm26579	0.177782	1.10556	4.08047	0.270938	0.786438	NA
102633975	Gm12911	0	NA	NA	NA	NA	NA
102634075	Gm31747	0.873894	2.04342	2.48236	0.823176	0.410408	NA
102634101	Gm31763	56.2654	0.206108	0.298938	0.689467	0.490529	NA
102634169	Gm11917	0	NA	NA	NA	NA	NA
102634174	Gm16104	36.3951	-0.37288	0.350272	-1.06454	0.287083	NA
102634194	Gm29461	0.51483	-0.867471	3.22507	-0.268977	0.787947	NA
102634268	Kbtbd8os	0	NA	NA	NA	NA	NA
102634280	Gm48908	6.05219	1.25023	0.939334	1.33098	0.183197	NA
102634330	Gm31938	0.345493	1.99021	3.70217	0.537579	0.590867	NA
102634333	1110002E22Rik	8.58822	0.32238	0.809543	0.398224	0.690465	NA
102634389	Gm17546	3.25102	-0.760412	1.22822	-0.619116	0.53584	NA
102634401	Gm14424	0.526346	-0.866998	3.19993	-0.270943	0.786435	NA
102634405	Gm13133	0	NA	NA	NA	NA	NA
102634431	Gm32014	4.138	0.727931	1.0633	0.684598	0.493598	NA
102634473	Gm29669	0.711128	3.02639	3.04827	0.992821	0.320797	NA
102634559	Gm29443	8.8145	0.39866	0.752444	0.52982	0.596236	NA
102634576	Gm32123	0.174282	-0.817996	4.08047	-0.200466	0.841116	NA
102634600	Gm32141	0	NA	NA	NA	NA	NA
102634634	Gm20491	242.575	-0.0187148	0.17315	-0.108084	0.913929	0.981458
102634635	Gm32172	0.340548	0.143775	3.76554	0.0381818	0.969543	NA
102634646	Gm12915	6.22948	0.647966	0.892092	0.726345	0.467628	NA
102634661	Gm28178	0.66803	-1.37221	2.71592	-0.505246	0.613386	NA
102634668	Gm32200	1.32613	0.0863875	1.84099	0.0469245	0.962573	NA
102634678	Haglr	1.1804	1.46468	2.08122	0.703758	0.481583	NA
102634753	Gm12440	0	NA	NA	NA	NA	NA
102634812	Gm11694	0	NA	NA	NA	NA	NA
102634844	Gm16582	1.6396	0.696631	1.79776	0.387499	0.698387	NA
102634887	Gm13112	2.6607	0.858854	1.30208	0.659601	0.50951	NA
102634913	Gm16070	5.6363	-0.0262803	0.900492	-0.0291844	0.976718	NA
102635012	Gm32455	0.280477	-1.5674	4.05191	-0.386831	0.698882	NA
102635013	Gm15825	0	NA	NA	NA	NA	NA
102635020	Gm32461	0	NA	NA	NA	NA	NA
102635065	Gm32496	1.2409	-1.33344	2.14701	-0.621067	0.534555	NA
102635083	Gm26685	0	NA	NA	NA	NA	NA
102635087	Gm32511	0.344048	1.98516	3.70813	0.535353	0.592406	NA
102635143	Gm28626	0	NA	NA	NA	NA	NA
102635191	Gm16573	1.67715	0.662041	1.77396	0.3732	0.709	NA
102635192	Gm16835	38.7511	-0.39071	0.356876	-1.09481	0.273602	NA
102635290	Ttc39aos1	31.2826	-0.313356	0.385327	-0.813222	0.416091	NA
102635316	Gm32688	0.355564	2.02612	3.9988	0.506683	0.612377	NA
102635321	Gm32693	0.174282	-0.817996	4.08047	-0.200466	0.841116	NA
102635415	Halr1	0	NA	NA	NA	NA	NA
102635496	Malrd1	0.174282	-0.817996	4.08047	-0.200466	0.841116	NA
102635552	Gm32856	40.7992	-0.546529	0.360194	-1.51732	0.129186	NA
102635567	Gm32865	0	NA	NA	NA	NA	NA
102635575	Gm11264	1.12191	-3.5607	2.60368	-1.36757	0.171448	NA
102635594	Gm32885	0	NA	NA	NA	NA	NA
102635633	Gm32921	0.166266	1.10556	4.08047	0.270938	0.786438	NA
102635639	Gm32926	8.75867	-0.501547	0.760942	-0.659113	0.509823	NA
102635661	Gm5915	19.2975	-0.374453	0.506665	-0.739055	0.459874	NA
102635744	Gm28729	2.6431	0.127539	1.42716	0.089366	0.928791	NA
102635783	Gm11266	17.8053	-0.232801	0.548253	-0.424622	0.671112	NA
102635787	Gm33035	0	NA	NA	NA	NA	NA
102635880	Gm33104	0	NA	NA	NA	NA	NA
102635912	C030005K06Rik	4.56154	0.416868	1.01195	0.411946	0.680379	NA
102635937	Gm12348	1.3305	0.899993	1.8313	0.49145	0.623108	NA
102636051	Tmem274	12.493	0.0619953	0.63423	0.0977489	0.922132	NA
102636079	Gm33251	0	NA	NA	NA	NA	NA
102636083	Mannr	0	NA	NA	NA	NA	NA
102636142	4930526H09Rik	0	NA	NA	NA	NA	NA
102636151	Gm33301	0.177782	1.10556	4.08047	0.270938	0.786438	NA
102636183	Parvaos	5.42472	-0.154705	0.996494	-0.15525	0.876625	NA
102636202	Gm33337	0	NA	NA	NA	NA	NA
102636203	4930519L02Rik	0	NA	NA	NA	NA	NA
102636207	Gm33340	0	NA	NA	NA	NA	NA
102636218	Gm15290	0	NA	NA	NA	NA	NA
102636262	Gm20544	3.20796	0.860893	1.27996	0.672595	0.501205	NA
102636514	Hand2os1	0.839241	0.738408	2.35279	0.313843	0.75364	NA
102636590	AV205837	0.174282	-0.817996	4.08047	-0.200466	0.841116	NA
102636600	Gm33619	0	NA	NA	NA	NA	NA
102636620	Gm15326	0.140239	-0.817996	4.08047	-0.200466	0.841116	NA
102636673	Gm13029	49.0882	0.525887	0.313924	1.67521	0.0938936	NA
102636674	Gm33677	0.332532	1.94229	4.04319	0.480386	0.630953	NA
102636737	Gm33727	1.36562	0.902009	1.86421	0.483856	0.628488	NA
102636764	Gm29536	1.55149	0.33607	1.95369	0.172018	0.863423	NA
102636890	Gm12374	0.88891	3.34842	2.81582	1.18915	0.234382	NA
102636968	Gm12381	0.352064	0.143775	3.71902	0.0386593	0.969162	NA
102636989	Acte1	0.533346	2.61123	3.39744	0.768586	0.442139	NA
102637039	Gm33948	0.174282	-0.817996	4.08047	-0.200466	0.841116	NA
102637107	Ptf1aos	0	NA	NA	NA	NA	NA
102637176	Gm20052	0	NA	NA	NA	NA	NA
102637191	Gm34068	0	NA	NA	NA	NA	NA
102637299	Gm20714	0.482238	-2.32302	3.53314	-0.657496	0.510862	NA
102637349	Gm34184	0	NA	NA	NA	NA	NA
102637366	Gm10037	16.0824	-0.0661814	0.5194	-0.127419	0.898609	NA
102637430	Gm34240	0.174282	-0.817996	4.08047	-0.200466	0.841116	NA
102637490	Gm34284	0	NA	NA	NA	NA	NA
102637492	A730035I17Rik	3.68669	0.343266	1.16854	0.293757	0.768944	NA
102637511	Strit1	0	NA	NA	NA	NA	NA
102637542	Gm13872	11.615	0.784438	0.633237	1.23877	0.215429	NA
102637572	Gm38499	6.39183	-0.221536	0.835437	-0.265174	0.790876	NA
102637615	Scgb1b17	0	NA	NA	NA	NA	NA
102637682	Gm26682	7.35031	-0.825622	0.855892	-0.964634	0.334728	NA
102637684	Gm20609	0	NA	NA	NA	NA	NA
102637705	Ly6l	0	NA	NA	NA	NA	NA
102637797	A330015K06Rik	135.819	-0.152075	0.27657	-0.549859	0.582416	NA
102637941	Gm12602	0	NA	NA	NA	NA	NA
102638038	Gm15631	4.83415	1.08301	1.00435	1.07833	0.280889	NA
102638083	Ccdc188	138.648	0.404063	0.188121	2.14789	0.0317227	NA
102638197	Gm34816	0	NA	NA	NA	NA	NA
102638208	Gm15569	5.25373	0.00493621	0.995313	0.00495946	0.996043	NA
102638434	Gm16537	3.90656	-0.583261	1.25831	-0.463528	0.642986	NA
102638436	Gm38509	0	NA	NA	NA	NA	NA
102638507	Gm26684	6.18257	0.21667	0.832186	0.260362	0.794584	NA
102638514	Tex51	5.45002	-1.54838	1.04112	-1.48723	0.136955	NA
102638611	Gm35135	0.300985	-1.65509	3.90604	-0.423725	0.671766	NA
102638670	4930578G10Rik	17.0332	-1.30836	0.583156	-2.24359	0.024859	NA
102638712	Gm35206	0	NA	NA	NA	NA	NA
102638832	Gm28590	0.174282	-0.817996	4.08047	-0.200466	0.841116	NA
102638837	Tle7	0.711963	1.65741	2.86286	0.578934	0.562634	NA
102638854	Gm15934	0	NA	NA	NA	NA	NA
102638890	Gm15270	1.48969	0.556679	1.87483	0.296923	0.766525	NA
102638913	Gm6619	0	NA	NA	NA	NA	NA
102639053	Gm16222	0.179227	1.10556	4.08047	0.270938	0.786438	NA
102639102	Gm35496	0.174282	-0.817996	4.08047	-0.200466	0.841116	NA
102639115	Gm15343	0.174282	-0.817996	4.08047	-0.200466	0.841116	NA
102639178	Gm35549	11.0224	-0.462826	0.667445	-0.693429	0.48804	NA
102639225	Gm35584	0	NA	NA	NA	NA	NA
102639268	Gm13830	21.4603	0.419622	0.46248	0.90733	0.364232	NA
102639396	Gm35722	0.345493	1.99021	3.70217	0.537579	0.590867	NA
102639399	Gm35725	3.51215	-0.661389	1.30924	-0.50517	0.61344	NA
102639404	Gm26839	9.87521	-0.867629	0.827038	-1.04908	0.294142	NA
102639566	Ptgs2os2	0	NA	NA	NA	NA	NA
102639598	Gm14296	14.1437	0.115294	0.591876	0.194794	0.845555	NA
102639747	Gm35986	0.673556	-1.39043	2.70915	-0.513233	0.607788	NA
102639797	Gm15767	0.174282	-0.817996	4.08047	-0.200466	0.841116	NA
102639802	Btnl12	0.51483	-0.867471	3.22507	-0.268977	0.787947	NA
102639848	Gm12532	0.506239	1.02942	3.01848	0.341039	0.733074	NA
102639882	1700016K05Rik	1.81431	2.37035	1.82325	1.30007	0.193577	NA
102639918	Gm36117	52.3402	0.373928	0.31001	1.20618	0.227748	NA
102639979	4933406J09Rik	0.179227	1.10556	4.08047	0.270938	0.786438	NA
102639992	Gm36173	0	NA	NA	NA	NA	NA
102639995	Gm36176	0.179227	1.10556	4.08047	0.270938	0.786438	NA
102640031	Gm36201	0.332532	1.94229	4.04319	0.480386	0.630953	NA
102640043	Gm36210	3.1733	0.0260704	1.24318	0.0209707	0.983269	NA
102640074	Gm36229	0.344048	1.98516	3.70813	0.535353	0.592406	NA
102640093	Gm36246	0.633517	0.144489	2.78252	0.0519276	0.958586	NA
102640117	Gm15201	1.11026	0.66217	2.08336	0.317838	0.750608	NA
102640148	Gm36283	0.536236	2.6171	3.10926	0.841709	0.399951	NA
102640356	Gm17059	24.0027	0.262956	0.440594	0.59682	0.550627	NA
102640368	Cd55os	0.306505	0.143776	3.91904	0.0366865	0.970735	NA
102640415	Gm36480	0	NA	NA	NA	NA	NA
102640488	Gm36536	0.332532	1.94229	4.04319	0.480386	0.630953	NA
102640545	Gm36582	0	NA	NA	NA	NA	NA
102640560	Gm36595	0.527791	-0.866939	3.19684	-0.271186	0.786248	NA
102640562	BB218582	2.87311	-2.19113	1.38816	-1.57844	0.114464	NA
102640597	Gm29571	0	NA	NA	NA	NA	NA
102640608	Gm36633	0.177782	1.10556	4.08047	0.270938	0.786438	NA
102640655	Gm36669	0	NA	NA	NA	NA	NA
102640673	Gm5165	10.6888	-0.811646	0.685011	-1.18487	0.23607	NA
102640717	Gm36718	0	NA	NA	NA	NA	NA
102640742	Gm36738	0	NA	NA	NA	NA	NA
102640746	Gm36742	0	NA	NA	NA	NA	NA
102640772	2810414N06Rik	1.69451	-0.447425	1.89465	-0.236152	0.813315	NA
102640779	2900052L18Rik	142.477	-0.313294	0.206442	-1.51759	0.129118	NA
102640804	Gm21818	0	NA	NA	NA	NA	NA
102640811	Gm11520	3.26503	1.18492	1.25154	0.946769	0.343757	NA
102640845	Gm26994	1.19228	1.39699	2.07112	0.674509	0.499988	NA
102640864	4933416E14Rik	0.65652	-2.76327	2.88359	-0.958274	0.337924	NA
102640923	Gm10649	7.56703	0.588033	0.789124	0.745172	0.456168	NA
102640972	Gm36908	0.332532	1.94229	4.04319	0.480386	0.630953	NA
102641247	Gm12339	18.9983	-0.510097	0.485446	-1.05078	0.293359	NA
102641476	Gm38560	0.344048	1.98516	3.70813	0.535353	0.592406	NA
102641800	Gm38576	6.57941	0.0546462	0.861369	0.0634411	0.949415	NA
102641859	Rsf1os2	14.7672	0.18669	0.612432	0.304834	0.760493	NA
102642160	Gm22496	10.9764	0.231735	0.653189	0.354774	0.722759	NA
102642202	Gm15511	7.93504	0.532551	0.784132	0.67916	0.497036	NA
102643076	Percc1	0.642984	-2.73816	3.16519	-0.865085	0.386992	NA
102800312	Lncppara	469.246	-0.18427	0.122375	-1.50578	0.132123	0.558128
102902673	Gm21992	27.2544	0.355079	0.413169	0.859403	0.390118	NA
103164605	Paupar	37.0187	-0.185608	0.388596	-0.477637	0.632908	NA
103611158	Gm38666	0	NA	NA	NA	NA	NA
103611159	Gm38667	0	NA	NA	NA	NA	NA
104795665	Mir3154	44.3551	-0.100091	0.355049	-0.281907	0.778015	NA
104795666	Mir3618	0	NA	NA	NA	NA	NA
104795667	Mir935	0	NA	NA	NA	NA	NA
104795949	Mir9769	0	NA	NA	NA	NA	NA
104796139	Mir6967-2	0	NA	NA	NA	NA	NA
104797221	Mir3552	0	NA	NA	NA	NA	NA
104797311	Mir9768	0	NA	NA	NA	NA	NA
104797374	Gm25285	0	NA	NA	NA	NA	NA
104940697	Dalir	2.8626	1.04674	1.39745	0.749039	0.453834	NA
105180375	Tmem265	0	NA	NA	NA	NA	NA
105242399	Gm21083	0.495803	1.06244	3.26837	0.325068	0.74513	NA
105242579	Gm42788	34.1761	-0.106486	0.375272	-0.283757	0.776596	NA
105242621	Gm6117	0.454759	-2.2477	3.30273	-0.680557	0.496152	NA
105242657	Hoxaas2	0.177782	1.10556	4.08047	0.270938	0.786438	NA
105242658	Hotairm1	0	NA	NA	NA	NA	NA
105242817	Gm15543	0	NA	NA	NA	NA	NA
105242927	Gm38999	0	NA	NA	NA	NA	NA
105243089	Gm39115	2.026	0.600595	1.53622	0.390956	0.69583	NA
105243090	Gm7579	0.140239	-0.817996	4.08047	-0.200466	0.841116	NA
105243184	1700061N14Rik	0.355564	2.02612	3.9988	0.506683	0.612377	NA
105243890	Gm28822	0	NA	NA	NA	NA	NA
105243940	Pard3bos2	0	NA	NA	NA	NA	NA
105243944	Gm39653	0.280477	-1.5674	4.05191	-0.386831	0.698882	NA
105244010	Gm37065	0.613009	0.220544	3.01662	0.0731096	0.941719	NA
105244050	Gm15509	1.36371	-2.64563	2.18995	-1.20808	0.227017	NA
105244641	Gm12724	0	NA	NA	NA	NA	NA
105244662	Cyp4x1os	0.52183	2.58364	3.13949	0.822949	0.410537	NA
105244994	Gm3867	0	NA	NA	NA	NA	NA
105245193	4930563J15Rik	2.61714	-0.968002	1.37767	-0.702639	0.482281	NA
105245359	4930470G03Rik	2.5345	1.14643	1.35918	0.843475	0.398963	NA
105245437	Gm40893	119.107	0.0843273	0.240113	0.351198	0.72544	NA
105245866	4930594M22Rik	200.058	0.175453	0.190456	0.92123	0.35693	0.755255
105245869	Gm4675	0.174282	-0.817996	4.08047	-0.200466	0.841116	NA
105245898	Gm41279	1.14428	-2.3768	2.29318	-1.03646	0.299986	NA
105245909	Gm41289	0	NA	NA	NA	NA	NA
105245924	Gm16136	0	NA	NA	NA	NA	NA
105245971	Gm41341	0	NA	NA	NA	NA	NA
105246020	Gm26760	6.96653	-0.44439	0.800734	-0.554978	0.57891	NA
105246056	Gm9828	7.31693	-0.107094	0.914788	-0.11707	0.906804	NA
105246059	Gm41410	12.1217	0.198706	0.678221	0.292981	0.769537	NA
105246071	4930509G22Rik	1.14023	-0.240835	1.94816	-0.123622	0.901615	NA
105246089	C730014E05Rik	1.47788	-0.190126	1.72883	-0.109974	0.91243	NA
105246278	B230354K17Rik	55.288	-0.0377032	0.312707	-0.120571	0.904031	NA
105246501	A330094K24Rik	1.65451	0.799852	1.6765	0.477097	0.633293	NA
105246506	Rbfaos	1.83866	-0.0882952	1.74931	-0.0504744	0.959744	NA
105246665	Gm28535	2.53649	-0.149613	1.37397	-0.108891	0.913289	NA
105247048	Gm9057	1.02154	-0.885095	2.32705	-0.380351	0.703685	NA
105247116	Gm42274	8.36938	-0.066045	0.843818	-0.0782692	0.937614	NA
105247126	Gm16731	1.21066	1.50469	2.23805	0.672323	0.501378	NA
105247240	Pnma8c	181.234	0.022606	0.170316	0.13273	0.894407	0.97754
105247250	1700010N08Rik	0	NA	NA	NA	NA	NA
105463053	Bloodlinc	1.03262	1.14781	2.49343	0.460333	0.645277	NA
105463124	Gm45924	1.57001	1.87009	2.00323	0.933536	0.350543	NA
105500046	Gm30731	2.92585	1.86588	1.34946	1.38269	0.16676	NA
105661730	Lincmd1	0	NA	NA	NA	NA	NA
105704528	Gm13090	84.0061	0.407964	0.266463	1.53104	0.12576	NA
105734727	Gm27021	0	NA	NA	NA	NA	NA
105734733	Gm13030	0.177782	1.10556	4.08047	0.270938	0.786438	NA
105734734	Gm11715	0.598498	-1.19649	3.03615	-0.39408	0.693522	NA
105827746	Gm11729	0	NA	NA	NA	NA	NA
105886298	Cmc4	26.3626	0.130181	0.490002	0.265674	0.79049	NA
105886299	Apoc2l	0	NA	NA	NA	NA	NA
105940408	Gm20498	26.5064	0.159759	0.432827	0.369106	0.712049	NA
105943584	Gm45927	0	NA	NA	NA	NA	NA
105948585	Gm45928	0	NA	NA	NA	NA	NA
105980075	Gm20716	0	NA	NA	NA	NA	NA
105980076	Mef2bl	0	NA	NA	NA	NA	NA
106007488	Hotairm2	0	NA	NA	NA	NA	NA
106014251	Gm28043	0	NA	NA	NA	NA	NA
106029237	Gm21761	0.482238	-2.32302	3.53314	-0.657496	0.510862	NA
106557447	Gm49890	0.67792	1.65767	2.91118	0.569416	0.569074	NA
108167326	Gm2788	0	NA	NA	NA	NA	NA
108167416	1700020L13Rik	0.352064	0.143775	3.71902	0.0386593	0.969162	NA
108167466	Gm45618	6.14859	0.0200538	0.866747	0.0231369	0.981541	NA
108167511	9130015G15Rik	101.491	-0.00575894	0.226212	-0.0254582	0.97969	NA
108167546	Gm30606	2.52647	-1.92025	1.46548	-1.31033	0.190086	NA
108167789	Gm10310	0	NA	NA	NA	NA	NA
108167888	2610024D14Rik	5.07579	0.484146	1.04331	0.464048	0.642613	NA
108167906	Ccdc42os	0	NA	NA	NA	NA	NA
108168154	Gm9732	0	NA	NA	NA	NA	NA
108168208	Gm45521	0.5192	1.07153	3.21513	0.333277	0.738925	NA
108168278	Gm46545	0.179227	1.10556	4.08047	0.270938	0.786438	NA
108168350	Gm27217	0.510314	2.55628	3.16441	0.807821	0.419193	NA
108168395	Gm45871	21.0004	-0.517827	0.56861	-0.910691	0.362458	NA
108168459	Gm2101	0	NA	NA	NA	NA	NA
108168734	2900093K20Rik	14.5691	0.343114	0.548782	0.625229	0.531821	NA
108168742	Gm13427	0.498798	2.52664	3.48422	0.725167	0.46835	NA
108168785	G630016G05Rik	0.971569	2.30359	2.57777	0.893638	0.371516	NA
108168987	Gm13205	1.42393	1.66924	2.25161	0.741353	0.458479	NA
110599566	Eef1akmt4	19.7201	-0.153531	0.503246	-0.305081	0.760304	NA
110599584	Eef1ece2	0	NA	NA	NA	NA	NA
110599589	Gm50478	0.160746	-0.817996	4.08047	-0.200466	0.841116	NA
111043194	Gm46993	0	NA	NA	NA	NA	NA
111365222	Rps18-ps4	0.522846	-2.42546	3.42725	-0.707699	0.479132	NA
111828493	Gm53191	38.8853	0.487527	0.414893	1.17507	0.239968	NA
112694759	Gm20517	22.018	0.179496	0.457996	0.391916	0.69512	NA
113002583	Shld3	14.8783	-0.32679	0.572617	-0.570695	0.568206	NA
113939900	Gm50457	2.0112	-0.386049	1.53299	-0.251827	0.801174	NA
114482879	Mir9b-1	20.6408	-0.37687	0.509478	-0.739717	0.459472	NA
114483555	Gm24195	3.65419	0.141149	1.06997	0.131919	0.895048	NA
114483767	Mir1911	0	NA	NA	NA	NA	NA
114841036	Gm51400	175.956	0.505877	0.185518	2.72684	0.0063944	0.13932
