## Supplementary Table S3 for "Long-term maintenance of H3K27me3 in postmitotic neurons is dispensable for gene expression regulation" (part 1 of 3)

### Sheet: Sheet1
	seqnames	start	end	width	strand	annotation	geneChr	geneStart	geneEnd	geneLength	geneStrand	geneId	transcriptId	distanceToTSS	ENSEMBL	SYMBOL	GENENAME	peak	baseMean	log2FoldChange	lfcSE	stat	pvalue	padj
1	chr11	89079112	89080014	903	*	Intron (ENSMUST00000100619.10/217071, intron 2 of 3)	11	89075009	89092965	17957	1	217071	ENSMUST00000127186.1	4103	ENSMUSG00000072553	Gm525	predicted gene 525	ID:chr11:89079112:89080014	122.864	-4.20078	0.41153	-10.2077	1.83148e-24	9.21711e-20
2	chr1	18292087	18293159	1073	*	Distal Intergenic	1	18250980	18265138	14159	2	77673	ENSMUST00000088463.1	-26949	ENSMUSG00000067773	Defb41	defensin beta 41	ID:chr1:18292087:18293159	148.78	-1.84865	0.237468	-7.78481	6.98158e-15	1.54941e-10
3	chr11	101645553	101646431	879	*	Exon (ENSMUST00000083317.1/ENSMUST00000083317.1, exon 1 of 1)	11	101633737	101635960	2224	1	66599	ENSMUST00000155222.1	11816	ENSMUSG00000010362	Rdm1	RAD52 motif 1	ID:chr11:101645553:101646431	687.144	-1.07329	0.1385	-7.74935	9.23622e-15	1.54941e-10
4	chr1	18180909	18181637	729	*	Distal Intergenic	1	18115600	18145902	30303	2	78081	ENSMUST00000115344.1	-35007	ENSMUSG00000025774	Crisp4	cysteine-rich secretory protein 4	ID:chr1:18180909:18181637	82.5804	-2.45587	0.346591	-7.08578	1.38262e-12	1.39163e-08
5	chr7	83369328	83370086	759	*	Exon (ENSMUST00000208430.1/ENSMUST00000208430.1, exon 1 of 4)	7	83584927	83618107	33181	1	233424	ENSMUST00000163297.7	-214841	ENSMUSG00000038540	Tmc3	transmembrane channel-like gene family 3	ID:chr7:83369328:83370086	289.743	-1.34001	0.188467	-7.11008	1.15979e-12	1.39163e-08
6	chrX	106186383	106187920	1538	*	Promoter	20	106187100	106203699	16600	1	18655	ENSMUST00000081593.12	0	ENSMUSG00000062070	Pgk1	phosphoglycerate kinase 1	ID:chrX:106186383:106187920	1204.81	0.773657	0.109612	7.05816	1.68716e-12	1.41513e-08
7	chr6	6863563	6865372	1810	*	Promoter	6	6863797	6867967	4171	1	13396	ENSMUST00000031768.7	0	ENSMUSG00000029754	Dlx6	distal-less homeobox 6	ID:chr6:6863563:6865372	397.224	-1.18158	0.170369	-6.93539	4.05092e-12	2.91238e-08
8	chr1	18640704	18641745	1042	*	Distal Intergenic	1	18250980	18265138	14159	2	77673	ENSMUST00000088463.1	-375566	ENSMUSG00000067773	Defb41	defensin beta 41	ID:chr1:18640704:18641745	907.111	-0.822158	0.125292	-6.56192	5.31186e-11	3.34156e-07
9	chr2	61802598	61804034	1437	*	Promoter	2	61804453	61814114	9662	1	21375	ENSMUST00000048934.14	-419	ENSMUSG00000035033	Tbr1	T-box brain transcription factor 1	ID:chr2:61802598:61804034	687.621	0.964225	0.149847	6.43473	1.23695e-10	6.91675e-07
10	chr1	18168180	18168895	716	*	Distal Intergenic	1	18115600	18145902	30303	2	78081	ENSMUST00000115344.1	-22278	ENSMUSG00000025774	Crisp4	cysteine-rich secretory protein 4	ID:chr1:18168180:18168895	266.757	-1.24949	0.196245	-6.36701	1.9275e-10	9.70032e-07
11	chr16	47798543	47800090	1548	*	Distal Intergenic	16	48122072	48158499	36428	2	619300	ENSMUST00000232155.1	358409	ENSMUSG00000116755	6430553K19Rik	RIKEN cDNA 6430553K19 gene	ID:chr16:47798543:47800090	336.535	-1.04509	0.165173	-6.32724	2.49581e-10	1.0467e-06
12	chr2	122764967	122765979	1013	*	Promoter	2	122765237	122809569	44333	1	59010	ENSMUST00000005953.10	0	ENSMUSG00000005803	Sqor	sulfide quinone oxidoreductase	ID:chr2:122764967:122765979	446.777	-0.942448	0.148873	-6.33054	2.443e-10	1.0467e-06
13	chr13	22015291	22016060	770	*	Exon (ENSMUST00000133204.7/ENSMUST00000133204.7, exon 3 of 3)	13	22007232	22009742	2511	2	54373	ENSMUST00000130585.1	-5549	ENSMUSG00000006179	Prss16	serine protease 16 (thymus)	ID:chr13:22015291:22016060	394.063	1.19118	0.189369	6.29026	3.16931e-10	1.22691e-06
14	chr4	70058514	70059541	1028	*	Distal Intergenic	4	70242471	70243852	1382	2	214444	ENSMUST00000124251.1	184311	ENSMUSG00000039298	Cdk5rap2	CDK5 regulatory subunit associated protein 2	ID:chr4:70058514:70059541	390.739	-1.05088	0.168762	-6.22697	4.75527e-10	1.70938e-06
15	chr2	36996749	36997666	918	*	Promoter	2	36996727	36997818	1092	1	258616	ENSMUST00000069578.4	22	ENSMUSG00000055838	Or1q1	olfactory receptor family 1 subfamily Q member 1	ID:chr2:36996749:36997666	296.992	-1.2817	0.208349	-6.1517	7.66567e-10	2.57188e-06
16	chr8	70373588	70375198	1611	*	Promoter	8	70373871	70376467	2597	1	12845	ENSMUST00000213072.1	0	ENSMUSG00000031849	Comp	cartilage oligomeric matrix protein	ID:chr8:70373588:70375198	1107.34	0.905731	0.149389	6.0629	1.33688e-09	4.205e-06
17	chr11	119053271	119053969	699	*	Distal Intergenic	11	119036305	119040969	4665	2	30951	ENSMUST00000026663.7	-12302	ENSMUSG00000025578	Cbx8	chromobox 8	ID:chr11:119053271:119053969	200.172	1.23721	0.205531	6.01957	1.74878e-09	5.17701e-06
18	chr1	18976236	18977564	1329	*	Distal Intergenic	1	19103022	19166346	63325	1	226896	ENSMUST00000037294.7	-125458	ENSMUSG00000042596	Tfap2d	transcription factor AP-2, delta	ID:chr1:18976236:18977564	885.446	-0.778188	0.130145	-5.97941	2.23948e-09	6.26133e-06
19	chr13	96130780	96131994	1215	*	Intron (ENSMUST00000161263.7/75209, intron 1 of 12)	13	95954594	96132577	177984	2	75209	ENSMUST00000161263.7	583	ENSMUSG00000051111	Sv2c	synaptic vesicle glycoprotein 2c	ID:chr13:96130780:96131994	1299.33	0.703453	0.118061	5.95838	2.54747e-09	6.74758e-06
20	chr3	59946584	59948332	1749	*	Distal Intergenic	3	59952309	59973594	21286	1	676914	ENSMUST00000094227.9	-3977	ENSMUSG00000121390	Gm9696	arylacetamide deacetylase-like 2 pseudogene	ID:chr3:59946584:59948332	280.551	-1.03252	0.17775	-5.80881	6.29172e-09	1.58318e-05
21	chr13	112578179	112578730	552	*	Intron (ENSMUST00000223819.1/218624, intron 2 of 18)	13	112522795	112580662	57868	2	218624	ENSMUST00000051756.7	1932	ENSMUSG00000050377	Il31ra	interleukin 31 receptor A	ID:chr13:112578179:112578730	3429.2	0.490641	0.0853406	5.74922	8.96583e-09	2.14864e-05
22	chr10	50894000	50895515	1516	*	Promoter	10	50895651	50989152	93502	1	20464	ENSMUST00000020071.3	-136	ENSMUSG00000019913	Sim1	single-minded family bHLH transcription factor 1	ID:chr10:50894000:50895515	339.309	-1.0388	0.181096	-5.73621	9.68181e-09	2.21476e-05
23	chr11	93217345	93218404	1060	*	Intron (ENSMUST00000107859.7/72605, intron 3 of 4)	11	93099290	93601749	502460	1	72605	ENSMUST00000107863.3	118055	ENSMUSG00000056158	Car10	carbonic anhydrase 10	ID:chr11:93217345:93218404	253.662	-1.45457	0.256285	-5.67561	1.38199e-08	2.89792e-05
24	chr13	4942185	4943515	1331	*	Exon (ENSMUST00000222131.1/ENSMUST00000222131.1, exon 1 of 2)	13	4590757	4609174	18418	2	56043	ENSMUST00000110691.9	-333011	ENSMUSG00000045410	Akr1e1	aldo-keto reductase family 1, member E1	ID:chr13:4942185:4943515	260.214	-1.23409	0.217201	-5.68181	1.33278e-08	2.89792e-05
25	chr13	22020882	22022759	1878	*	Distal Intergenic	13	22007232	22009742	2511	2	54373	ENSMUST00000130585.1	-11140	ENSMUSG00000006179	Prss16	serine protease 16 (thymus)	ID:chr13:22020882:22022759	1022.96	0.939146	0.167515	5.60636	2.06629e-08	4.15953e-05
26	chr2	116063833	116064640	808	*	Promoter	2	115863300	116064512	201213	2	17536	ENSMUST00000074285.7	0	ENSMUSG00000027210	Meis2	Meis homeobox 2	ID:chr2:116063833:116064640	219.284	-1.23793	0.222667	-5.55958	2.70431e-08	5.23451e-05
27	chr19	25671948	25672818	871	*	Promoter	19	25671134	25672239	1106	2	100503074	ENSMUST00000185211.1	0	ENSMUSG00000101089	2610016A17Rik	RIKEN cDNA 2610016A17 gene	ID:chr19:25671948:25672818	98.7899	-1.76331	0.320779	-5.49696	3.86399e-08	7.2022e-05
28	chr12	79130327	79131584	1258	*	Promoter	12	79130777	79156301	25525	1	11847	ENSMUST00000021550.6	0	ENSMUSG00000021125	Arg2	arginase type II	ID:chr12:79130327:79131584	243.532	1.00745	0.185176	5.44054	5.31204e-08	9.54763e-05
29	chr13	33004193	33006113	1921	*	Promoter	13	33004541	33017955	13415	1	20723	ENSMUST00000006391.4	0	ENSMUSG00000045827	Serpinb9	serine (or cysteine) peptidase inhibitor, clade B, member 9	ID:chr13:33004193:33006113	1013.97	-0.74364	0.136849	-5.43401	5.51011e-08	9.56213e-05
30	chr11	29373219	29374378	1160	*	Promoter	11	29373658	29510808	137151	1	108686	ENSMUST00000040182.12	0	ENSMUSG00000032740	Ccdc88a	coiled coil domain containing 88A	ID:chr11:29373219:29374378	2080.47	-0.490027	0.0906995	-5.40275	6.56254e-08	0.000103208
31	chr18	46209548	46210239	692	*	Intron (ENSMUST00000037011.5/28105, intron 1 of 9)	18	46165300	46212607	47308	2	28105	ENSMUST00000037011.5	2368	ENSMUSG00000033949	Trim36	tripartite motif-containing 36	ID:chr18:46209548:46210239	185.278	1.0913	0.201804	5.40772	6.38306e-08	0.000103208
32	chr4	21688274	21689711	1438	*	Distal Intergenic	4	21677481	21685963	8483	2	230025	ENSMUST00000095141.3	-2311	ENSMUSG00000040478	Prdm13	PR domain containing 13	ID:chr4:21688274:21689711	305.948	-1.00804	0.186538	-5.40393	6.51965e-08	0.000103208
33	chr18	11052180	11053909	1730	*	Promoter	18	11052470	11085635	33166	1	14465	ENSMUST00000047762.9	0	ENSMUSG00000005836	Gata6	GATA binding protein 6	ID:chr18:11052180:11053909	315.103	-1.07782	0.20214	-5.33205	9.71096e-08	0.000148095
34	chr1	129588984	129590273	1290	*	Intron (ENSMUST00000073527.12/210417, intron 2 of 27)	1	129537511	129629046	91536	1	210417	ENSMUST00000152305.2	51473	ENSMUSG00000042581	Thsd7b	thrombospondin, type I, domain containing 7B	ID:chr1:129588984:129590273	276.802	-0.955508	0.18412	-5.18958	2.10764e-07	0.000271972
35	chr11	98829164	98830245	1082	*	Exon (ENSMUST00000017384.13/192160, exon 12 of 15)	11	98836785	98853697	16913	1	268480	ENSMUST00000107479.2	-6540	ENSMUSG00000038020	Rapgefl1	Rap guanine nucleotide exchange factor (GEF)-like 1	ID:chr11:98829164:98830245	417.151	0.808383	0.155385	5.20246	1.96664e-07	0.000271972
36	chr13	31806149	31808856	2708	*	Promoter	13	31806633	31812476	5844	1	17300	ENSMUST00000062292.4	0	ENSMUSG00000050295	Foxc1	forkhead box C1	ID:chr13:31806149:31808856	804.029	-0.678786	0.13043	-5.2042	1.94832e-07	0.000271972
37	chr2	36102405	36104140	1736	*	Promoter	2	36081953	36104060	22108	2	16874	ENSMUST00000112961.9	0	ENSMUSG00000026890	Lhx6	LIM homeobox protein 6	ID:chr2:36102405:36104140	143.968	-1.21463	0.233658	-5.19833	2.01087e-07	0.000271972
38	chr3	129213570	129214752	1183	*	Promoter	3	129213972	129219588	5617	1	18741	ENSMUST00000042587.11	0	ENSMUSG00000028023	Pitx2	paired-like homeodomain transcription factor 2	ID:chr3:129213570:129214752	235.32	-0.967448	0.185548	-5.21401	1.84802e-07	0.000271972
39	chr9	29823441	29824392	952	*	Intron (ENSMUST00000075069.10/235106, intron 1 of 7)	9	29411588	29963119	551532	2	235106	ENSMUST00000146651.1	138727	ENSMUSG00000059974	Ntm	neurotrimin	ID:chr9:29823441:29824392	602.322	-0.696181	0.134092	-5.19182	2.08244e-07	0.000271972
40	chr12	57545130	57546028	899	*	Promoter	12	57540628	57546121	5494	2	15375	ENSMUST00000044380.7	93	ENSMUSG00000035451	Foxa1	forkhead box A1	ID:chr12:57545130:57546028	194.847	-1.0812	0.209708	-5.15572	2.52658e-07	0.000317882
41	chr3	30506875	30508828	1954	*	Intron (ENSMUST00000173495.7/14013, intron 1 of 15)	3	30236569	30509487	272919	2	14013	ENSMUST00000173022.1	659	ENSMUSG00000027684	Mecom	MDS1 and EVI1 complex locus	ID:chr3:30506875:30508828	388.286	-0.859392	0.167108	-5.14274	2.70767e-07	0.000332356
42	chr10	117025502	117026448	947	*	Distal Intergenic	10	117045341	117046768	1428	1	237560	ENSMUST00000073834.4	-18893	ENSMUSG00000060187	Lrrc10	leucine rich repeat containing 10	ID:chr10:117025502:117026448	555.544	0.888082	0.172921	5.13575	2.81018e-07	0.000336727
43	chr19	37726176	37727275	1100	*	Distal Intergenic	19	37698085	37699008	924	1	13082	ENSMUST00000236500.1	28091	ENSMUSG00000024987	Cyp26a1	cytochrome P450, family 26, subfamily a, polypeptide 1	ID:chr19:37726176:37727275	229.23	-0.993234	0.194597	-5.10405	3.3246e-07	0.000383765
44	chr8	57327578	57329036	1459	*	Distal Intergenic	8	57332118	57340682	8565	1	75996	ENSMUST00000181638.1	-3082	ENSMUSG00000097910	Hdnr	Hand2 downstream lncRNA	ID:chr8:57327578:57329036	178.417	-1.0468	0.205163	-5.10231	3.35526e-07	0.000383765
45	chr1	18902841	18904635	1795	*	Distal Intergenic	1	19103022	19166346	63325	1	226896	ENSMUST00000037294.7	-198387	ENSMUSG00000042596	Tfap2d	transcription factor AP-2, delta	ID:chr1:18902841:18904635	3941.82	-0.400953	0.0796143	-5.03619	4.7489e-07	0.000508496
46	chr13	33084756	33086620	1865	*	5' UTR	13	33084125	33094380	10256	1	282663	ENSMUST00000016951.7	631	ENSMUSG00000051029	Serpinb1b	serine (or cysteine) peptidase inhibitor, clade B, member 1b	ID:chr13:33084756:33086620	2853.22	-0.561559	0.111352	-5.04311	4.58037e-07	0.000508496
47	chr7	83237981	83238477	497	*	Distal Intergenic	7	83148644	83155922	7279	1	330578	ENSMUST00000066005.5	89337	ENSMUSG00000053528	A530021J07Rik	Riken cDNA A530021J07 gene	ID:chr7:83237981:83238477	318.398	-0.992596	0.196993	-5.03874	4.68598e-07	0.000508496
48	chr2	106516817	106517956	1140	*	Intron (ENSMUST00000130634.1/329483, intron 1 of 2)	2	106463823	106523103	59281	2	329483	ENSMUST00000130634.1	5147	ENSMUSG00000087226	Gm14015	predicted gene 14015	ID:chr2:106516817:106517956	1772.48	-0.45327	0.0902944	-5.01991	5.16956e-07	0.000542007
49	chr16	30069866	30070945	1080	*	Distal Intergenic	16	30066338	30067319	982	1	15205	ENSMUST00000161839.1	3528	ENSMUSG00000022528	Hes1	hes family bHLH transcription factor 1	ID:chr16:30069866:30070945	634.228	0.713772	0.142512	5.00852	5.48501e-07	0.000557018
50	chrX	76598576	76599135	560	*	Intron (ENSMUST00000114054.1/74987, intron 1 of 1)	20	76582610	76602924	20315	2	74987	ENSMUST00000114054.1	3789	ENSMUSG00000079525	Cldn34d	claudin 34D	ID:chrX:76598576:76599135	1528.63	-0.661531	0.132126	-5.00681	5.53409e-07	0.000557018
51	chr1	148248784	148250561	1778	*	Distal Intergenic	1	149886184	149902199	16016	2	18783	ENSMUST00000155438.1	1651638	ENSMUSG00000056220	Pla2g4a	phospholipase A2, group IVA (cytosolic, calcium-dependent)	ID:chr1:148248784:148250561	988.407	-0.57959	0.116283	-4.98431	6.21847e-07	0.000613629
52	chr1	15286018	15288226	2209	*	Promoter	1	15287254	15712548	425295	1	98741	ENSMUST00000175681.2	0	ENSMUSG00000092083	Kcnb2	potassium voltage gated channel, Shab-related subfamily, member 2	ID:chr1:15286018:15288226	1491.97	-0.630527	0.127916	-4.92922	8.25577e-07	0.000799
53	chr8	117107192	117108075	884	*	Intron (ENSMUST00000034308.14/63857, intron 3 of 10)	8	117095998	117133316	37319	1	63857	ENSMUST00000176860.1	11194	ENSMUSG00000031845	Bco1	beta-carotene oxygenase 1	ID:chr8:117107192:117108075	121.965	1.29002	0.262495	4.91447	8.90211e-07	0.000845297
54	chr3	30514159	30515597	1439	*	Intron (ENSMUST00000172754.7/14013, intron 2 of 8)	3	29965456	30509822	544367	2	14013	ENSMUST00000172697.7	-4337	ENSMUSG00000027684	Mecom	MDS1 and EVI1 complex locus	ID:chr3:30514159:30515597	332.136	-1.00106	0.204956	-4.88428	1.03807e-06	0.000967443
55	chr3	119368420	119369685	1266	*	Intron (ENSMUST00000039177.11/99586, intron 20 of 22)	3	119720809	119724387	3579	2	56195	ENSMUST00000198733.1	354702	ENSMUSG00000028134	Ptbp2	polypyrimidine tract binding protein 2	ID:chr3:119368420:119369685	1082.55	-0.539877	0.110914	-4.86754	1.12998e-06	0.00103395
56	chr12	57539054	57539813	760	*	Distal Intergenic	12	57540628	57546121	5494	2	15375	ENSMUST00000044380.7	6308	ENSMUSG00000035451	Foxa1	forkhead box A1	ID:chr12:57539054:57539813	95.3344	-1.3554	0.28049	-4.83225	1.34999e-06	0.0012132
57	chr1	191182544	191184216	1673	*	Promoter	1	191170296	191183340	13045	2	11910	ENSMUST00000027941.13	0	ENSMUSG00000026628	Atf3	activating transcription factor 3	ID:chr1:191182544:191184216	2459.3	0.552714	0.114837	4.81303	1.48657e-06	0.00128828
58	chr3	106057635	106058529	895	*	Distal Intergenic	3	106017132	106032814	15683	2	229687	ENSMUST00000200146.1	-24821	ENSMUSG00000043873	Chil5	chitinase-like 5	ID:chr3:106057635:106058529	623.52	-0.730727	0.151923	-4.80987	1.51032e-06	0.00128828
59	chr7	96209808	96212370	2563	*	Promoter	7	96210146	96438966	228821	1	23966	ENSMUST00000129445.7	0	ENSMUSG00000048078	Tenm4	teneurin transmembrane protein 4	ID:chr7:96209808:96212370	418.038	-0.781239	0.162337	-4.81244	1.49096e-06	0.00128828
60	chr13	104509492	104511165	1674	*	Distal Intergenic	13	104307347	104375745	68399	1	108154	ENSMUST00000224504.1	202145	ENSMUSG00000046169	Adamts6	ADAM metallopeptidase with thrombospondin type 1 motif 6	ID:chr13:104509492:104511165	1339.91	-0.495933	0.103284	-4.80164	1.57368e-06	0.00131995
61	chr10	56114836	56116317	1482	*	5' UTR	10	56106917	56116880	9964	1	73390	ENSMUST00000063138.7	7919	ENSMUSG00000047669	Msl3l2	MSL3 like 2	ID:chr10:56114836:56116317	2617.25	-0.440369	0.0919136	-4.79112	1.65854e-06	0.00136832
62	chr11	88850836	88851710	875	*	Promoter	11	88830792	88851503	20712	2	11640	ENSMUST00000107903.7	0	ENSMUSG00000018428	Akap1	A kinase anchor protein 1	ID:chr11:88850836:88851710	356.671	1.0248	0.214557	4.77634	1.78514e-06	0.00144901
63	chr4	20342781	20344008	1228	*	Exon (ENSMUST00000141819.1/ENSMUST00000141819.1, exon 1 of 3)	4	20042052	20066750	24699	1	14590	ENSMUST00000098242.3	300729	ENSMUSG00000073987	Ggh	gamma-glutamyl hydrolase	ID:chr4:20342781:20344008	212.035	-0.982517	0.206	-4.76951	1.84677e-06	0.00147525
64	chr8	54637939	54639953	2015	*	Exon (ENSMUST00000144711.8/244484, exon 26 of 31)	8	54629613	54648433	18821	2	244484	ENSMUST00000128850.1	8480	ENSMUSG00000039375	Wdr17	WD repeat domain 17	ID:chr8:54637939:54639953	343.335	0.782618	0.164976	4.74382	2.09728e-06	0.00164918
65	chr9	93957150	93958139	990	*	Distal Intergenic	9	94517864	94538081	20218	2	68861	ENSMUST00000113028.1	579942	ENSMUSG00000045414	Dipk2a	divergent protein kinase domain 2A	ID:chr9:93957150:93958139	100.264	-1.32917	0.280439	-4.7396	2.14143e-06	0.00165799
66	chr7	62418465	62420490	2026	*	Promoter	7	62417593	62420139	2547	2	22652	ENSMUST00000094340.3	0	ENSMUSG00000070527	Mkrn3	makorin, ring finger protein, 3	ID:chr7:62418465:62420490	333.339	-0.833265	0.175959	-4.73557	2.18441e-06	0.00166565
67	chr2	31380999	31382058	1060	*	Exon (ENSMUST00000113532.8/665700, exon 25 of 98)	2	31400277	31405814	5538	1	665700	ENSMUST00000130375.1	-18219	ENSMUSG00000055632	Hmcn2	hemicentin 2	ID:chr2:31380999:31382058	409.838	0.845732	0.179216	4.71907	2.36927e-06	0.00177964
68	chr13	104482769	104484149	1381	*	Intron (ENSMUST00000224784.1/108154, intron 24 of 24)	13	104307347	104375745	68399	1	108154	ENSMUST00000224504.1	175422	ENSMUSG00000046169	Adamts6	ADAM metallopeptidase with thrombospondin type 1 motif 6	ID:chr13:104482769:104484149	283.526	-0.999798	0.212029	-4.71539	2.4125e-06	0.00178457
69	chr2	94665703	94666483	781	*	Distal Intergenic	2	94422336	94438136	15801	2	11800	ENSMUST00000152454.7	-227567	ENSMUSG00000027193	Api5	apoptosis inhibitor 5	ID:chr2:94665703:94666483	292.824	-0.93117	0.197595	-4.71252	2.44676e-06	0.00178457
70	chr4	10767409	10768349	941	*	Intron (ENSMUST00000146783.7/73624, intron 2 of 4)	4	10479962	10742904	262943	2	73624	ENSMUST00000145856.1	-24505	ENSMUSG00000086080	1700123O12Rik	RIKEN cDNA 1700123O12 gene	ID:chr4:10767409:10768349	128.647	1.23692	0.263331	4.69722	2.63732e-06	0.00189609
71	chr6	65817613	65818866	1254	*	Intron (ENSMUST00000031976.13/70779, intron 2 of 14)	6	65779101	65936134	157034	1	70779	ENSMUST00000172638.1	38512	ENSMUSG00000029913	Prdm5	PR domain containing 5	ID:chr6:65817613:65818866	364.375	-0.805976	0.171916	-4.68819	2.75629e-06	0.0019537
72	chr14	84442728	84443976	1249	*	Promoter	14	84443563	84539002	95440	1	219228	ENSMUST00000071370.6	0	ENSMUSG00000035566	Pcdh17	protocadherin 17	ID:chr14:84442728:84443976	2054.71	0.541832	0.116183	4.66362	3.10702e-06	0.00217172
73	chr14	49307598	49309261	1664	*	Intron (ENSMUST00000138884.7/75288, intron 5 of 8)	14	49303306	49314209	10904	2	75288	ENSMUST00000135254.1	4948	ENSMUSG00000021852	Slc35f4	solute carrier family 35, member F4	ID:chr14:49307598:49309261	674.896	-0.620323	0.133464	-4.64785	3.35413e-06	0.00225581
74	chr17	67917870	67918760	891	*	Intron (ENSMUST00000024840.11/268970, intron 1 of 17)	17	67845735	67901471	55737	2	268970	ENSMUST00000163865.7	-16399	ENSMUSG00000024043	Arhgap28	Rho GTPase activating protein 28	ID:chr17:67917870:67918760	282.154	-0.835802	0.179813	-4.64817	3.3489e-06	0.00225581
75	chr6	6881372	6882073	702	*	Promoter	6	6877805	6882068	4264	2	13395	ENSMUST00000142635.1	0	ENSMUSG00000029755	Dlx5	distal-less homeobox 5	ID:chr6:6881372:6882073	141.297	-1.27965	0.275349	-4.64738	3.3618e-06	0.00225581
76	chr11	22858836	22860581	1746	*	Promoter	11	22759738	22859545	99808	2	53625	ENSMUST00000189990.1	0	ENSMUSG00000051650	B3gnt2	UDP-GlcNAc:betaGal beta-1,3-N-acetylglucosaminyltransferase 2	ID:chr11:22858836:22860581	402.063	-0.786722	0.170502	-4.61414	3.94718e-06	0.00261376
77	chr13	109277456	109279667	2212	*	Intron (ENSMUST00000122041.7/238871, intron 3 of 16)	13	109260654	109951364	690711	1	238871	ENSMUST00000153234.7	16802	ENSMUSG00000021699	Pde4d	phosphodiesterase 4D, cAMP specific	ID:chr13:109277456:109279667	484.082	0.616475	0.133967	4.60169	4.19077e-06	0.00266968
78	chr7	143052478	143053754	1277	*	Promoter	7	143052739	143067934	15196	1	12520	ENSMUST00000037941.9	0	ENSMUSG00000037706	Cd81	CD81 antigen	ID:chr7:143052478:143053754	612.158	-0.6689	0.14531	-4.60327	4.15905e-06	0.00266968
79	chr8	56294442	56295412	971	*	Promoter	8	56294585	56321043	26459	1	15446	ENSMUST00000034026.9	0	ENSMUSG00000031613	Hpgd	hydroxyprostaglandin dehydrogenase 15 (NAD)	ID:chr8:56294442:56295412	86.5359	-1.46885	0.319093	-4.6032	4.16051e-06	0.00266968
80	chr4	57256478	57257246	769	*	Intron (ENSMUST00000075637.10/545622, intron 6 of 25)	4	57218347	57222054	3708	2	545622	ENSMUST00000123664.1	-34424	ENSMUSG00000038764	Ptpn3	protein tyrosine phosphatase, non-receptor type 3	ID:chr4:57256478:57257246	209.289	0.889216	0.193352	4.59894	4.24645e-06	0.00267134
81	chr13	9011705	9012165	461	*	Intron (ENSMUST00000221672.1/ENSMUST00000221672.1, intron 2 of 2)	13	8966331	8996083	29753	2	69237	ENSMUST00000222098.1	-15622	ENSMUSG00000021149	Gtpbp4	GTP binding protein 4	ID:chr13:9011705:9012165	4317.67	0.600781	0.130918	4.58898	4.45413e-06	0.00273364
82	chr17	21733335	21734468	1134	*	Promoter	17	21733680	21736081	2402	1	381067	ENSMUST00000182334.1	0	ENSMUSG00000061544	Zfp229	zinc finger protein 229	ID:chr17:21733335:21734468	228.626	-0.84861	0.184885	-4.58993	4.43395e-06	0.00273364
83	chr4	70043660	70044752	1093	*	Distal Intergenic	4	70242471	70243852	1382	2	214444	ENSMUST00000124251.1	199100	ENSMUSG00000039298	Cdk5rap2	CDK5 regulatory subunit associated protein 2	ID:chr4:70043660:70044752	303.042	-0.737483	0.160904	-4.58338	4.57528e-06	0.00277417
84	chr5	28148060	28149791	1732	*	Distal Intergenic	5	28165694	28172166	6473	1	13799	ENSMUST00000036177.8	-15903	ENSMUSG00000039095	En2	engrailed 2	ID:chr5:28148060:28149791	880.858	0.55656	0.121544	4.57908	4.67024e-06	0.00279803
85	chr14	66949704	66950674	971	*	Distal Intergenic	14	66914316	66916035	1720	1	239157	ENSMUST00000165831.1	35388	ENSMUSG00000046204	Pnma2	paraneoplastic antigen MA2	ID:chr14:66949704:66950674	701.372	0.599029	0.131004	4.5726	4.81715e-06	0.00285209
86	chr1	154861063	154862198	1136	*	Intron (ENSMUST00000211821.1/12290, intron 1 of 46)	1	154398393	154864067	465675	2	12290	ENSMUST00000211821.1	1869	ENSMUSG00000004110	Cacna1e	calcium channel, voltage-dependent, R type, alpha 1E subunit	ID:chr1:154861063:154862198	1938.35	0.489663	0.107411	4.55879	5.14503e-06	0.0030108
87	chr13	33026231	33027640	1410	*	Promoter	13	33027416	33041884	14469	1	20706	ENSMUST00000006392.2	0	ENSMUSG00000021403	Serpinb9b	serine (or cysteine) peptidase inhibitor, clade B, member 9b	ID:chr13:33026231:33027640	174.214	-1.02298	0.224911	-4.54837	5.40637e-06	0.00311166
88	chr16	56377669	56379136	1468	*	Distal Intergenic	16	56477878	56595991	118114	1	320712	ENSMUST00000231337.1	-98742	ENSMUSG00000035258	Abi3bp	ABI family member 3 binding protein	ID:chr16:56377669:56379136	350.33	-0.827109	0.181901	-4.54702	5.44105e-06	0.00311166
89	chr2	160366652	160368278	1627	*	Promoter	2	160363703	160367065	3363	2	16658	ENSMUST00000099126.4	0	ENSMUSG00000074622	Mafb	MAF bZIP transcription factor B	ID:chr2:160366652:160368278	311.072	-1.02224	0.225192	-4.53943	5.64066e-06	0.00318957
90	chr18	13809826	13811069	1244	*	Intron (ENSMUST00000025288.8/225207, intron 5 of 7)	18	13816872	13843832	26961	2	225207	ENSMUST00000234502.1	32763	ENSMUSG00000024420	Zfp521	zinc finger protein 521	ID:chr18:13809826:13811069	1484.03	0.419471	0.0927195	4.52409	6.06568e-06	0.00335452
91	chr5	41761559	41762351	793	*	3' UTR	5	41761483	41764501	3019	2	12020	ENSMUST00000060820.7	2150	ENSMUSG00000049691	Nkx3-2	NK3 homeobox 2	ID:chr5:41761559:41762351	127.514	-1.2675	0.280167	-4.52409	6.06562e-06	0.00335452
92	chr14	56173018	56174143	1126	*	Promoter	14	56165797	56174599	8803	2	245839	ENSMUST00000015587.8	456	ENSMUSG00000015443	Gzmn	granzyme N	ID:chr14:56173018:56174143	374.961	-0.736711	0.163178	-4.51476	6.33875e-06	0.00346743
93	chr11	65402778	65403259	482	*	Distal Intergenic	11	65285936	65365798	79863	2	327946	ENSMUST00000130362.1	-36980	ENSMUSG00000085162	Gm12295	predicted gene 12295	ID:chr11:65402778:65403259	85.7484	-1.36463	0.30341	-4.49763	6.87161e-06	0.0037185
94	chr12	6000835	6001459	625	*	Distal Intergenic	12	5411641	5416631	4991	1	72669	ENSMUST00000163627.2	589194	ENSMUSG00000037735	2810032G03Rik	RIKEN cDNA 2810032G03 gene	ID:chr12:6000835:6001459	126.672	-1.22695	0.273621	-4.4841	7.3223e-06	0.00383856
95	chr13	33137514	33138672	1159	*	Distal Intergenic	13	33149585	33158351	8767	2	20707	ENSMUST00000110284.7	19679	ENSMUSG00000021404	Serpinb9c	serine (or cysteine) peptidase inhibitor, clade B, member 9c	ID:chr13:33137514:33138672	347.286	-0.933175	0.208104	-4.48418	7.31958e-06	0.00383856
96	chr3	59401109	59402313	1205	*	Distal Intergenic	3	59317925	59344394	26470	2	242050	ENSMUST00000194546.5	-56715	ENSMUSG00000036334	Igsf10	immunoglobulin superfamily, member 10	ID:chr3:59401109:59402313	520.871	-0.636994	0.14197	-4.48682	7.22935e-06	0.00383856
97	chr8	30636822	30637338	517	*	Distal Intergenic	8	30568393	30575573	7181	1	71314	ENSMUST00000180571.1	68429	ENSMUSG00000097044	4933433F19Rik	RIKEN cDNA 4933433F19 gene	ID:chr8:30636822:30637338	127.417	-1.23622	0.275867	-4.48119	7.42265e-06	0.00385105
98	chr16	84773987	84775199	1213	*	Promoter	16	84774123	84825928	51806	1	67374	ENSMUST00000114195.7	0	ENSMUSG00000053062	Jam2	junction adhesion molecule 2	ID:chr16:84773987:84775199	255.073	-0.798236	0.178452	-4.47312	7.70881e-06	0.00395871
99	chr4	10834817	10836091	1275	*	Distal Intergenic	4	10845500	10845630	131	2	100499521	ENSMUST00000175139.1	9539	ENSMUSG00000092880	Mir3471-1	microRNA 3471-1	ID:chr4:10834817:10836091	291.029	0.796475	0.178207	4.46939	7.84442e-06	0.00398766
100	chr12	87040742	87041365	624	*	Intron (ENSMUST00000154801.7/217733, intron 1 of 25)	12	87038439	87090041	51603	1	217733	ENSMUST00000131878.1	2303	ENSMUSG00000034145	Tmem63c	transmembrane protein 63c	ID:chr12:87040742:87041365	1444.3	0.444933	0.0998863	4.4544	8.41295e-06	0.00421904
101	chr14	114791118	114792091	974	*	Distal Intergenic	14	114831965	114861327	29363	1	75822	ENSMUST00000226121.1	-39874	ENSMUSG00000115320	4930524C18Rik	RIKEN cDNA 4930524C18 gene	ID:chr14:114791118:114792091	327.284	-0.740158	0.166294	-4.4509	8.55109e-06	0.00421904
102	chr4	123013844	123014458	615	*	Distal Intergenic	4	123016597	123054949	38353	1	66966	ENSMUST00000102649.3	-2139	ENSMUSG00000028653	Trit1	tRNA isopentenyltransferase 1	ID:chr4:123013844:123014458	101.55	-1.26772	0.284758	-4.45193	8.51009e-06	0.00421904
103	chr1	19178747	19179670	924	*	Distal Intergenic	1	19208914	19238576	29663	1	21419	ENSMUST00000027059.10	-29244	ENSMUSG00000025927	Tfap2b	transcription factor AP-2 beta	ID:chr1:19178747:19179670	347.161	-0.746221	0.168405	-4.43112	9.37454e-06	0.00458042
104	chr3	119387419	119388568	1150	*	Intron (ENSMUST00000039177.11/99586, intron 20 of 22)	3	119720809	119724387	3579	2	56195	ENSMUST00000198733.1	335819	ENSMUSG00000028134	Ptbp2	polypyrimidine tract binding protein 2	ID:chr3:119387419:119388568	204.679	-0.937117	0.211603	-4.42866	9.48184e-06	0.0045883
105	chr16	21204173	21205385	1213	*	Promoter	16	21204755	21223304	18550	1	13845	ENSMUST00000006112.6	0	ENSMUSG00000005958	Ephb3	Eph receptor B3	ID:chr16:21204173:21205385	960.513	0.491815	0.11154	4.40931	1.03703e-05	0.00497041
106	chr4	150635291	150636035	745	*	Intron (ENSMUST00000037827.9/242773, intron 5 of 8)	4	150643289	150644089	801	2	242773	ENSMUST00000147706.1	8054	ENSMUSG00000039838	Slc45a1	solute carrier family 45, member 1	ID:chr4:150635291:150636035	398.51	0.685732	0.155772	4.40216	1.07178e-05	0.00508855
107	chr11	30289384	30290221	838	*	Distal Intergenic	11	30099395	30268169	168775	2	20742	ENSMUST00000006629.13	-21215	ENSMUSG00000020315	Sptbn1	spectrin beta, non-erythrocytic 1	ID:chr11:30289384:30290221	108.868	-1.12209	0.255227	-4.39645	1.10036e-05	0.00517541
108	chr7	42692387	42693520	1134	*	Promoter	7	42660105	42692718	32614	2	434179	ENSMUST00000107992.1	0	ENSMUSG00000069727	Zfp975	zinc finger protein 975	ID:chr7:42692387:42693520	327.092	-0.729181	0.166012	-4.39234	1.12139e-05	0.00522548
109	chr11	101855984	101856653	670	*	Distal Intergenic	11	101877510	101894374	16865	2	17285	ENSMUST00000057054.7	37721	ENSMUSG00000001493	Meox1	mesenchyme homeobox 1	ID:chr11:101855984:101856653	108.097	1.41253	0.321793	4.38955	1.13586e-05	0.00524434
110	chr15	88579314	88580188	875	*	Distal Intergenic	15	88600302	88601669	1368	1	70073	ENSMUST00000066949.8	-20114	ENSMUSG00000054117	Zdhhc25	zinc finger, DHHC domain containing 25	ID:chr15:88579314:88580188	1037.12	0.469425	0.107091	4.38344	1.1682e-05	0.00529649
111	chr4	63441137	63442229	1093	*	Intron (ENSMUST00000124016.7/73750, intron 3 of 11)	4	63414910	63433322	18413	2	73750	ENSMUST00000155058.7	-7815	ENSMUSG00000039137	Whrn	whirlin	ID:chr4:63441137:63442229	306.188	-0.733665	0.167349	-4.38405	1.16494e-05	0.00529649
112	chr4	11387101	11388781	1681	*	Promoter	4	11332038	11386783	54746	2	207920	ENSMUST00000108311.8	-318	ENSMUSG00000040728	Esrp1	epithelial splicing regulatory protein 1	ID:chr4:11387101:11388781	257.295	-0.741583	0.169448	-4.37645	1.20627e-05	0.00542024
113	chr8	40226522	40227927	1406	*	Distal Intergenic	8	40279166	40286953	7788	2	80857	ENSMUST00000034014.13	59026	ENSMUSG00000031603	Fgf20	fibroblast growth factor 20	ID:chr8:40226522:40227927	372.539	-0.670406	0.153356	-4.37156	1.23363e-05	0.00549413
114	chr16	55894599	55895922	1324	*	Promoter	16	55839953	55895285	55333	2	385658	ENSMUST00000099705.4	0	ENSMUSG00000075033	Nxpe3	neurexophilin and PC-esterase domain family, member 3	ID:chr16:55894599:55895922	1239.7	-0.426418	0.0976352	-4.36746	1.257e-05	0.00554909
115	chr1	129526508	129527833	1326	*	Intron (ENSMUST00000073527.12/210417, intron 2 of 27)	1	129537511	129629046	91536	1	210417	ENSMUST00000152305.2	-9678	ENSMUSG00000042581	Thsd7b	thrombospondin, type I, domain containing 7B	ID:chr1:129526508:129527833	1403.73	-0.504561	0.115718	-4.36027	1.29904e-05	0.00560641
116	chr14	72234196	72235178	983	*	Distal Intergenic	14	71913091	71920438	7348	1	74667	ENSMUST00000228197.1	321105	ENSMUSG00000115304	4930434J06Rik	RIKEN cDNA 4930434J06 gene	ID:chr14:72234196:72235178	368.426	-0.684065	0.156853	-4.36119	1.29354e-05	0.00560641
117	chr4	70810355	70811338	984	*	Distal Intergenic	4	70461826	70534995	73170	2	230316	ENSMUST00000037881.2	-275360	ENSMUSG00000039270	Megf9	multiple EGF-like-domains 9	ID:chr4:70810355:70811338	296.443	-0.941226	0.215901	-4.35953	1.3034e-05	0.00560641
118	chr13	23573909	23574726	818	*	Promoter	13	23574381	23574952	572	1	319165	ENSMUST00000090776.6	0	ENSMUSG00000071478	H2ac7	H2A clustered histone 7	ID:chr13:23573909:23574726	1321.99	0.606203	0.139709	4.33904	1.43105e-05	0.006052
119	chr16	90569511	90570625	1115	*	Distal Intergenic	16	90461897	90482024	20128	1	26559	ENSMUST00000231603.1	107614	ENSMUSG00000053414	Hunk	hormonally upregulated Neu-associated kinase	ID:chr16:90569511:90570625	487.5	-0.585279	0.134864	-4.33977	1.42633e-05	0.006052
120	chr13	33080416	33080808	393	*	Intron (ENSMUST00000222973.1/282663, intron 1 of 2)	13	33078575	33085298	6724	1	282663	ENSMUST00000222973.1	1841	ENSMUSG00000051029	Serpinb1b	serine (or cysteine) peptidase inhibitor, clade B, member 1b	ID:chr13:33080416:33080808	204.322	-0.96984	0.224168	-4.3264	1.51569e-05	0.00635256
121	chr4	13682913	13683834	922	*	Distal Intergenic	4	13743436	13893649	150214	1	12395	ENSMUST00000006761.9	-59602	ENSMUSG00000006586	Runx1t1	RUNX1 translocation partner 1	ID:chr4:13682913:13683834	190.559	-1.04516	0.241671	-4.3247	1.52736e-05	0.00635256
122	chr3	22982218	22983745	1528	*	Distal Intergenic	3	22251374	22251663	290	1	19784	ENSMUST00000157150.1	730844	NA	Rprl2	ribonuclease P RNA-like 2	ID:chr3:22982218:22983745	402.206	-0.831356	0.192475	-4.31929	1.56535e-05	0.00645718
123	chr4	12488971	12490106	1136	*	Distal Intergenic	4	12153723	12172015	18293	2	68099	ENSMUST00000177837.7	-316956	ENSMUSG00000028218	Cibar1	CBY1 interacting BAR domain containing 1	ID:chr4:12488971:12490106	1479.86	-0.440133	0.102053	-4.31278	1.61215e-05	0.0065962
124	chr1	15935769	15937312	1544	*	Distal Intergenic	1	15853862	15892722	38861	2	226866	ENSMUST00000040695.4	-43047	ENSMUSG00000032719	Sbspon	somatomedin B and thrombospondin, type 1 domain containing	ID:chr1:15935769:15937312	215.176	-0.816779	0.189837	-4.30253	1.68855e-05	0.00679824
125	chr7	83201659	83202530	872	*	Distal Intergenic	7	83148644	83155922	7279	1	330578	ENSMUST00000066005.5	53015	ENSMUSG00000053528	A530021J07Rik	Riken cDNA A530021J07 gene	ID:chr7:83201659:83202530	285.037	-0.792752	0.184207	-4.30359	1.68052e-05	0.00679824
126	chr19	33391303	33392575	1273	*	Promoter	19	33137747	33392265	254519	2	67795	ENSMUST00000096114.12	0	ENSMUSG00000071573	Rnls	renalase, FAD-dependent amine oxidase	ID:chr19:33391303:33392575	1757.64	-0.527673	0.122711	-4.30013	1.70695e-05	0.00681343
127	chr3	51075317	51076220	904	*	Distal Intergenic	3	51224447	51251644	27198	1	12457	ENSMUST00000023849.14	-148227	ENSMUSG00000023087	Noct	nocturnin	ID:chr3:51075317:51076220	121.569	-1.10948	0.258107	-4.29852	1.7194e-05	0.00681343
128	chr1	129272615	129274195	1581	*	Promoter	1	129273302	129431058	157757	1	210417	ENSMUST00000148051.1	0	ENSMUSG00000042581	Thsd7b	thrombospondin, type I, domain containing 7B	ID:chr1:129272615:129274195	326.1	-0.754274	0.175748	-4.29181	1.77226e-05	0.00696804
129	chr10	24888228	24889063	836	*	Promoter	10	24888451	24913020	24570	1	70208	ENSMUST00000176285.1	0	ENSMUSG00000019984	Med23	mediator complex subunit 23	ID:chr10:24888228:24889063	285.83	-0.882999	0.206414	-4.27781	1.8874e-05	0.00730657
130	chr9	14388220	14389876	1657	*	Exon (ENSMUST00000215810.1/ENSMUST00000215810.1, exon 3 of 3)	9	14356532	14381507	24976	2	71946	ENSMUST00000213403.1	-6713	ENSMUSG00000037419	Endod1	endonuclease domain containing 1	ID:chr9:14388220:14389876	773.508	-0.567653	0.13267	-4.27868	1.88006e-05	0.00730657
131	chr15	101245997	101246973	977	*	Distal Intergenic	15	101254269	101274795	20527	1	15370	ENSMUST00000228985.1	-7296	ENSMUSG00000023034	Nr4a1	nuclear receptor subfamily 4, group A, member 1	ID:chr15:101245997:101246973	1855.22	0.410404	0.096047	4.27295	1.92907e-05	0.00741086
132	chr16	83326501	83327339	839	*	Distal Intergenic	16	84371143	84375505	4363	1	75247	ENSMUST00000231366.1	-1043804	ENSMUSG00000116907	4930553E22Rik	RIKEN cDNA 4930553E22 gene	ID:chr16:83326501:83327339	113.577	1.14655	0.268563	4.26921	1.96165e-05	0.00742271
133	chr8	54660273	54661343	1071	*	Exon (ENSMUST00000144711.8/244484, exon 16 of 31)	8	54649040	54653998	4959	2	244484	ENSMUST00000153074.1	-6275	ENSMUSG00000039375	Wdr17	WD repeat domain 17	ID:chr8:54660273:54661343	558.864	0.6323	0.148049	4.27089	1.94697e-05	0.00742271
134	chr10	28344781	28346009	1229	*	Intron (ENSMUST00000166468.1/19272, intron 5 of 31)	10	28560151	28565436	5286	1	19272	ENSMUST00000219621.1	-214142	ENSMUSG00000019889	Ptprk	protein tyrosine phosphatase receptor type K	ID:chr10:28344781:28346009	894.237	-0.776534	0.182289	-4.25991	2.04514e-05	0.00762397
135	chr6	111372519	111373664	1146	*	Intron (ENSMUST00000174018.7/108073, intron 9 of 9)	6	111495715	111499933	4219	1	108073	ENSMUST00000173001.2	-122051	ENSMUSG00000056755	Grm7	glutamate receptor, metabotropic 7	ID:chr6:111372519:111373664	460.801	-0.687523	0.161333	-4.26152	2.03037e-05	0.00762397
136	chr18	28225950	28227113	1164	*	Distal Intergenic	18	28862850	28998176	135327	1	320624	ENSMUST00000234127.1	-635737	ENSMUSG00000117473	4930474G06Rik	RIKEN cDNA 4930474G06 gene	ID:chr18:28225950:28227113	286.024	-1.00594	0.236743	-4.24907	2.14658e-05	0.0078853
137	chr3	123838086	123839407	1322	*	Distal Intergenic	3	123526168	123690853	164686	2	83398	ENSMUST00000154668.7	-147233	ENSMUSG00000027977	Ndst3	N-deacetylase/N-sulfotransferase (heparan glucosaminyl) 3	ID:chr3:123838086:123839407	1841.99	-0.439368	0.103399	-4.24925	2.1449e-05	0.0078853
138	chr1	193348385	193349202	818	*	Exon (ENSMUST00000169907.7/215303, exon 10 of 12)	1	193348761	193359778	11018	2	215303	ENSMUST00000163202.1	10576	ENSMUSG00000016179	Camk1g	calcium/calmodulin-dependent protein kinase I gamma	ID:chr1:193348385:193349202	357.588	-0.650604	0.153304	-4.24387	2.19693e-05	0.00789734
139	chr4	136741740	136742331	592	*	Intron (ENSMUST00000105845.8/13844, intron 3 of 15)	4	136661463	136694040	32578	2	13844	ENSMUST00000156558.1	-47700	ENSMUSG00000028664	Ephb2	Eph receptor B2	ID:chr4:136741740:136742331	112.15	1.10677	0.260722	4.24501	2.18587e-05	0.00789734
140	chr8	53511157	53512514	1358	*	Promoter	8	53511727	53523334	11608	1	11593	ENSMUST00000211424.1	0	ENSMUSG00000031521	Aga	aspartylglucosaminidase	ID:chr8:53511157:53512514	794.02	-0.553044	0.130246	-4.24613	2.1749e-05	0.00789734
141	chr6	81464474	81465360	887	*	Distal Intergenic	6	81895590	81895663	74	2	102465711	ENSMUST00000197929.1	430303	ENSMUSG00000106154	Mir7232	microRNA 7232	ID:chr6:81464474:81465360	168.356	-1.01218	0.238607	-4.24203	2.21503e-05	0.00790595
142	chr2	57960313	57961992	1680	*	Distal Intergenic	2	57997884	58039878	41995	1	241391	ENSMUST00000112616.7	-35892	ENSMUSG00000026828	Galnt5	polypeptide N-acetylgalactosaminyltransferase 5	ID:chr2:57960313:57961992	1011.68	-0.500296	0.118056	-4.23777	2.25747e-05	0.00800067
143	chr11	3134643	3135838	1196	*	Promoter	11	3131887	3136007	4121	2	78887	ENSMUST00000144447.7	169	ENSMUSG00000023764	Sfi1	Sfi1 homolog, spindle assembly associated (yeast)	ID:chr11:3134643:3135838	1143.01	-0.479283	0.113426	-4.2255	2.3841e-05	0.00827463
144	chr17	84008993	84009898	906	*	Promoter	17	84008894	84013388	4495	1	78148	ENSMUST00000235072.1	99	NA	8430430B14Rik	RIKEN cDNA 8430430B14 gene	ID:chr17:84008993:84009898	101.2	-1.43047	0.338299	-4.22841	2.35353e-05	0.00827463
145	chr8	30923457	30924512	1056	*	Distal Intergenic	8	31089471	31097047	7577	1	66959	ENSMUST00000036631.13	-164959	ENSMUSG00000039661	Dusp26	dual specificity phosphatase 26	ID:chr8:30923457:30924512	459.897	-0.710828	0.168213	-4.22576	2.38138e-05	0.00827463
146	chr9	64621401	64622302	902	*	Intron (ENSMUST00000093829.8/214058, intron 4 of 22)	9	64660459	64692405	31947	1	214058	ENSMUST00000124881.1	-38157	ENSMUSG00000036466	Megf11	multiple EGF-like-domains 11	ID:chr9:64621401:64622302	515.854	0.60325	0.143065	4.21661	2.48003e-05	0.00854862
147	chr13	3358112	3361540	3429	*	Exon (ENSMUST00000220976.1/ENSMUST00000220976.1, exon 1 of 3)	13	3478230	3486177	7948	1	76937	ENSMUST00000186183.1	-116690	ENSMUSG00000097709	2810429I04Rik	RIKEN cDNA 2810429I04 gene	ID:chr13:3358112:3361540	949.002	-0.61494	0.146071	-4.20987	2.55513e-05	0.00874757
148	chr9	8596636	8597862	1227	*	Intron (ENSMUST00000050433.7/22068, intron 1 of 12)	9	8544243	8680730	136488	1	22068	ENSMUST00000214596.1	52393	ENSMUSG00000031997	Trpc6	transient receptor potential cation channel, subfamily C, member 6	ID:chr9:8596636:8597862	431.502	-0.615482	0.146385	-4.20454	2.61616e-05	0.00889602
149	chr16	37994538	37995358	821	*	Intron (ENSMUST00000061274.8/239845, intron 8 of 9)	16	37916496	38007530	91035	1	239845	ENSMUST00000061274.8	78042	ENSMUSG00000046961	Gpr156	G protein-coupled receptor 156	ID:chr16:37994538:37995358	396.562	0.63632	0.151825	4.19114	2.77555e-05	0.00911023
150	chr18	29034071	29035168	1098	*	Distal Intergenic	18	28872225	28896987	24763	1	102637039	ENSMUST00000234160.1	161846	ENSMUSG00000117473	Gm33948	predicted gene, 33948	ID:chr18:29034071:29035168	291.998	-0.744826	0.177707	-4.19132	2.77338e-05	0.00911023
151	chr3	106131359	106132586	1228	*	3' UTR	3	106122454	106128547	6094	1	81600	ENSMUST00000143128.1	8905	ENSMUSG00000062778	Chia1	chitinase, acidic 1	ID:chr3:106131359:106132586	4040.35	-0.369394	0.0881579	-4.19014	2.78777e-05	0.00911023
152	chr4	10800774	10801655	882	*	Distal Intergenic	4	10508031	10797811	289781	2	73624	ENSMUST00000146783.7	-2963	ENSMUSG00000086080	1700123O12Rik	RIKEN cDNA 1700123O12 gene	ID:chr4:10800774:10801655	190.335	0.838882	0.200177	4.19069	2.78106e-05	0.00911023
153	chr6	73624003	73624922	920	*	Distal Intergenic	6	73586109	73608673	22565	2	102634075	ENSMUST00000204638.1	-15330	ENSMUSG00000107441	Gm31747	predicted gene, 31747	ID:chr6:73624003:73624922	299.013	-1.01581	0.242402	-4.19058	2.7824e-05	0.00911023
154	chr9	121679201	121680123	923	*	3' UTR	9	121688198	121690473	2276	2	215474	ENSMUST00000132733.1	10350	ENSMUSG00000061536	Sec22c	SEC22 homolog C, vesicle trafficking protein	ID:chr9:121679201:121680123	145.114	1.14454	0.272786	4.19575	2.71975e-05	0.00911023
155	chr17	70963666	70963895	230	*	Distal Intergenic	17	70974271	70975966	1696	2	67938	ENSMUST00000137537.1	12071	ENSMUSG00000034868	Myl12b	myosin, light chain 12B, regulatory	ID:chr17:70963666:70963895	2778.32	0.438433	0.104679	4.18835	2.80995e-05	0.00912344
156	chr12	26802547	26803156	610	*	Distal Intergenic	12	26814371	26834859	20489	2	74668	ENSMUST00000221910.1	31703	ENSMUSG00000113218	4933409F18Rik	RIKEN cDNA 4933409F18 gene	ID:chr12:26802547:26803156	144.507	-1.04571	0.250627	-4.17238	3.01434e-05	0.0096624
157	chr6	73426941	73429236	2296	*	Distal Intergenic	6	73468647	73469564	918	2	66740	ENSMUST00000204006.1	40328	ENSMUSG00000056197	Jkampl	JNK1/MAPK8 associated membrane protein like	ID:chr6:73426941:73429236	688.53	-0.518799	0.124328	-4.17284	3.00827e-05	0.0096624
158	chr3	120532012	120532969	958	*	Distal Intergenic	3	120772730	120886691	113962	2	320739	ENSMUST00000182099.1	353722	NA	6530403H02Rik	RIKEN cDNA 6530403H02 gene	ID:chr3:120532012:120532969	94.8724	-1.22688	0.294159	-4.17082	3.03502e-05	0.0096671
159	chr3	3000683	3004543	3861	*	Exon (ENSMUST00000184832.1/ENSMUST00000184832.1, exon 1 of 1)	3	3508030	3657844	149815	1	30942	ENSMUST00000108393.7	-503487	ENSMUSG00000017688	Hnf4g	hepatocyte nuclear factor 4, gamma	ID:chr3:3000683:3004543	661.303	-0.534306	0.128264	-4.16568	3.10423e-05	0.00981465
160	chr9	88719024	88720527	1504	*	Promoter	9	88688602	88719813	31212	2	100039707	ENSMUST00000113110.4	0	ENSMUSG00000079427	Mthfsl	5, 10-methenyltetrahydrofolate synthetase-like	ID:chr9:88719024:88720527	1300.05	-0.409227	0.0982655	-4.1645	3.12034e-05	0.00981465
161	chr6	73913208	73914477	1270	*	Distal Intergenic	6	73586109	73608673	22565	2	102634075	ENSMUST00000204638.1	-304535	ENSMUSG00000107441	Gm31747	predicted gene, 31747	ID:chr6:73913208:73914477	895.539	-0.555204	0.133494	-4.15902	3.19615e-05	0.00999065
162	chr4	24758698	24759532	835	*	Intron (ENSMUST00000108214.8/212390, intron 2 of 7)	4	24615966	24743965	128000	2	212390	ENSMUST00000150920.7	-14733	ENSMUSG00000040387	Klhl32	kelch-like 32	ID:chr4:24758698:24759532	368.054	-0.763336	0.183716	-4.15498	3.25311e-05	0.0101059
163	chr13	102957256	102958332	1077	*	Promoter	13	102754128	102958346	204219	2	328329	ENSMUST00000172264.7	14	ENSMUSG00000034751	Mast4	microtubule associated serine/threonine kinase family member 4	ID:chr13:102957256:102958332	138.319	-1.06755	0.257216	-4.1504	3.31899e-05	0.0102473
164	chr13	74770071	74771146	1076	*	Promoter	13	74692368	74770736	78369	2	12380	ENSMUST00000222588.1	0	ENSMUSG00000021585	Cast	calpastatin	ID:chr13:74770071:74771146	392.814	-0.589298	0.142146	-4.14571	3.38755e-05	0.0103952
165	chr2	166154571	166155670	1100	*	Promoter	2	166073089	166155663	82575	2	72043	ENSMUST00000109249.8	0	ENSMUSG00000006800	Sulf2	sulfatase 2	ID:chr2:166154571:166155670	117.76	-1.32872	0.321119	-4.13779	3.50664e-05	0.0106955
166	chr10	29532924	29536406	3483	*	Promoter	10	29452418	29535867	83450	2	72780	ENSMUST00000092623.4	0	ENSMUSG00000019880	Rspo3	R-spondin 3	ID:chr10:29532924:29536406	1529.93	-0.429148	0.103754	-4.13621	3.53088e-05	0.0107045
167	chr8	26590750	26591854	1105	*	Distal Intergenic	8	26814593	26824423	9831	2	72316	ENSMUST00000189978.1	232569	ENSMUSG00000100335	2310008N11Rik	RIKEN cDNA 2310008N11 gene	ID:chr8:26590750:26591854	1339.07	0.537479	0.130002	4.13438	3.55921e-05	0.0107258
168	chr13	95617709	95618932	1224	*	Promoter	13	95601803	95618487	16685	2	14062	ENSMUST00000059193.6	0	ENSMUSG00000048376	F2r	coagulation factor II thrombin receptor	ID:chr13:95617709:95618932	335.383	0.756252	0.183443	4.12255	3.74707e-05	0.0111583
169	chr19	34191563	34193303	1741	*	Promoter	19	34192229	34240333	48105	1	76630	ENSMUST00000054956.14	0	ENSMUSG00000024776	Stambpl1	STAM binding protein like 1	ID:chr19:34191563:34193303	1359.66	-0.438454	0.106336	-4.12327	3.73528e-05	0.0111583
170	chr18	57132626	57133680	1055	*	Promoter	18	57133090	57297467	164378	1	70417	ENSMUST00000075770.12	0	ENSMUSG00000024593	Megf10	multiple EGF-like-domains 10	ID:chr18:57132626:57133680	387.296	-0.675709	0.164036	-4.11927	3.80081e-05	0.0112517
171	chr19	12595365	12597177	1813	*	Promoter	19	12517915	12596519	78605	2	74333	ENSMUST00000224046.1	0	NA	A330040F15Rik	RIKEN cDNA A330040F15 gene	ID:chr19:12595365:12597177	561.486	-0.581251	0.14124	-4.11533	3.86622e-05	0.0113785
172	chr16	5185821	5186867	1047	*	3' UTR	16	5195387	5197765	2379	2	27426	ENSMUST00000156450.1	10898	ENSMUSG00000023143	Nagpa	N-acetylglucosamine-1-phosphodiester alpha-N-acetylglucosaminidase	ID:chr16:5185821:5186867	181.325	0.940494	0.228977	4.10738	4.00172e-05	0.0116533
173	chr3	131630953	131632067	1115	*	3' UTR	3	131564935	131583200	18266	1	23971	ENSMUST00000196638.1	66018	ENSMUSG00000028032	Papss1	3'-phosphoadenosine 5'-phosphosulfate synthase 1	ID:chr3:131630953:131632067	1200.58	0.481217	0.117166	4.10714	4.00592e-05	0.0116533
174	chr2	64394498	64395452	955	*	Distal Intergenic	2	63977337	64098038	120702	2	60344	ENSMUST00000102728.3	-296460	ENSMUSG00000075324	Fign	fidgetin	ID:chr2:64394498:64395452	116.889	-1.51272	0.368822	-4.10148	4.10516e-05	0.0118733
175	chr3	64205564	64206769	1206	*	Intron (ENSMUST00000176980.1/ENSMUST00000176980.1, intron 1 of 3)	3	64115278	64141928	26651	2	100125586	ENSMUST00000177151.8	-63636	ENSMUSG00000043897	Vmn2r2	vomeronasal 2, receptor 2	ID:chr3:64205564:64206769	724.169	-0.475774	0.11604	-4.10008	4.13008e-05	0.0118772
176	chr1	42698000	42698593	594	*	Exon (ENSMUST00000054883.3/18993, exon 1 of 1)	1	42695768	42703176	7409	1	18993	ENSMUST00000054883.3	2232	ENSMUSG00000045515	Pou3f3	POU domain, class 3, transcription factor 3	ID:chr1:42698000:42698593	211.51	-0.817565	0.199626	-4.09549	4.21283e-05	0.0119694
177	chr19	33589182	33590503	1322	*	Promoter	19	33555160	33590308	35149	2	381236	ENSMUST00000112508.8	0	ENSMUSG00000024766	Lipo3	lipase, member O3	ID:chr19:33589182:33590503	764.509	-0.523454	0.127848	-4.09435	4.23351e-05	0.0119694
178	chr8	86257854	86258522	669	*	Distal Intergenic	8	86035646	86060641	24996	1	102093	ENSMUST00000162305.1	222208	ENSMUSG00000036879	Phkb	phosphorylase kinase beta	ID:chr8:86257854:86258522	157.838	0.89906	0.219585	4.09437	4.23325e-05	0.0119694
179	chr17	86283568	86284372	805	*	Intron (ENSMUST00000097275.8/18754, intron 1 of 14)	17	86285164	86287178	2015	2	72104	ENSMUST00000191222.1	2806	ENSMUSG00000100738	2010106C02Rik	RIKEN cDNA 2010106C02 gene	ID:chr17:86283568:86284372	454.724	0.599889	0.146872	4.08442	4.41861e-05	0.012423
180	chr17	94276306	94277632	1327	*	Distal Intergenic	17	94722590	94749892	27303	2	76781	ENSMUST00000234990.1	472260	ENSMUSG00000055660	Mettl4	methyltransferase 4, N6-adenosine	ID:chr17:94276306:94277632	142.483	-1.07269	0.262803	-4.08173	4.47022e-05	0.0124982
181	chr1	163311850	163312613	764	*	Exon (ENSMUST00000075805.12/18933, exon 1 of 5)	1	163252866	163313668	60803	2	18933	ENSMUST00000174397.2	1055	ENSMUSG00000026586	Prrx1	paired related homeobox 1	ID:chr1:163311850:163312613	121.41	-1.08176	0.26559	-4.07303	4.64054e-05	0.0125881
182	chr13	117880497	117881510	1014	*	Intron (ENSMUST00000006991.8/15165, intron 4 of 7)	13	117706764	117720011	13248	2	71100	ENSMUST00000111588.8	-160486	ENSMUSG00000079048	4933413L06Rik	RIKEN cDNA 4933413L06 gene	ID:chr13:117880497:117881510	193.319	-0.803943	0.197163	-4.07755	4.5513e-05	0.0125881
183	chr14	113469032	113470815	1784	*	Distal Intergenic	14	114831965	114861327	29363	1	75822	ENSMUST00000226121.1	-1361150	ENSMUSG00000115320	4930524C18Rik	RIKEN cDNA 4930524C18 gene	ID:chr14:113469032:113470815	992.388	-0.429256	0.105434	-4.07133	4.67462e-05	0.0125881
184	chr4	3050224	3056078	5855	*	Exon (ENSMUST00000184000.1/ENSMUST00000184000.1, exon 1 of 1)	4	3172083	3173003	921	1	100312470	ENSMUST00000105160.4	-116005	ENSMUSG00000115072	Vmn1r2	vomeronasal 1 receptor 2	ID:chr4:3050224:3056078	1061.99	-0.578628	0.142041	-4.07368	4.62764e-05	0.0125881
185	chr4	28142952	28143914	963	*	Distal Intergenic	4	28813131	28947047	133917	1	13841	ENSMUST00000080934.10	-669217	ENSMUSG00000028289	Epha7	Eph receptor A7	ID:chr4:28142952:28143914	146.831	-1.14884	0.282266	-4.07007	4.69981e-05	0.0125881
186	chr4	44167394	44168636	1243	*	Promoter	4	44126210	44167608	41399	2	73469	ENSMUST00000098098.8	0	ENSMUSG00000035696	Rnf38	ring finger protein 38	ID:chr4:44167394:44168636	1393.28	0.411659	0.101056	4.07359	4.6294e-05	0.0125881
187	chr5	86492938	86494187	1250	*	Intron (ENSMUST00000134179.7/320454, intron 5 of 9)	5	86410410	86468990	58581	2	194597	ENSMUST00000101073.2	-23948	ENSMUSG00000072845	Tmprss11a	transmembrane protease, serine 11a	ID:chr5:86492938:86494187	407.432	-0.629251	0.154609	-4.06994	4.70247e-05	0.0125881
188	chr8	64106891	64108069	1179	*	Intron (ENSMUST00000066166.5/21892, intron 5 of 20)	8	64014931	64205993	191063	2	21892	ENSMUST00000066166.5	97924	ENSMUSG00000053626	Tll1	tolloid-like	ID:chr8:64106891:64108069	352.362	-0.668083	0.164093	-4.07136	4.67398e-05	0.0125881
189	chr4	138282582	138283437	856	*	Intron (ENSMUST00000105818.7/16559, intron 6 of 13)	4	138262499	138287162	24664	1	16559	ENSMUST00000105820.1	20083	ENSMUSG00000028758	Kif17	kinesin family member 17	ID:chr4:138282582:138283437	323.766	0.687364	0.168982	4.06767	4.74849e-05	0.012644
190	chr1	119421146	119422160	1015	*	Promoter	1	119415465	119422248	6784	2	16324	ENSMUST00000038765.5	88	ENSMUSG00000037035	Inhbb	inhibin beta-B	ID:chr1:119421146:119422160	180.571	-0.847987	0.208823	-4.0608	4.89056e-05	0.0129538
191	chr18	28215422	28216922	1501	*	Distal Intergenic	18	28862850	28998176	135327	1	320624	ENSMUST00000234127.1	-645928	ENSMUSG00000117473	4930474G06Rik	RIKEN cDNA 4930474G06 gene	ID:chr18:28215422:28216922	203.743	-0.893429	0.220142	-4.05841	4.94076e-05	0.0130183
192	chr14	113886661	113888279	1619	*	Distal Intergenic	14	114831965	114861327	29363	1	75822	ENSMUST00000226121.1	-943686	ENSMUSG00000115320	4930524C18Rik	RIKEN cDNA 4930524C18 gene	ID:chr14:113886661:113888279	428.124	-0.864658	0.213325	-4.05323	5.05144e-05	0.0132406
193	chr6	73517695	73518774	1080	*	Distal Intergenic	6	73436986	73471021	34036	2	73408	ENSMUST00000204961.1	-46674	ENSMUSG00000107408	1700065L07Rik	RIKEN cDNA 1700065L07 gene	ID:chr6:73517695:73518774	867.615	-0.483309	0.119412	-4.04739	5.17909e-05	0.0135048
194	chr13	40036900	40038143	1244	*	Intron (ENSMUST00000054635.7/218165, intron 16 of 18)	13	40001882	40288011	286130	2	218165	ENSMUST00000054635.7	249868	ENSMUSG00000047094	Ofcc1	orofacial cleft 1 candidate 1	ID:chr13:40036900:40038143	575.898	0.61048	0.151152	4.03883	5.37175e-05	0.013935
195	chr4	25408652	25409219	568	*	Distal Intergenic	4	25248605	25281821	33217	2	67490	ENSMUST00000102994.9	-126831	ENSMUSG00000040359	Ufl1	UFM1 specific ligase 1	ID:chr4:25408652:25409219	92.2277	-1.22645	0.303954	-4.03499	5.46053e-05	0.0140926
196	chr8	98566461	98567364	904	*	Distal Intergenic	8	99011886	99032740	20855	1	100873092	ENSMUST00000161244.1	-444522	ENSMUSG00000089819	Gm15679	predicted gene 15679	ID:chr8:98566461:98567364	136.347	-0.965821	0.239595	-4.03106	5.55253e-05	0.014257
197	chr1	10992985	10994140	1156	*	Promoter	1	10993465	11303681	310217	1	109294	ENSMUST00000027056.11	0	ENSMUSG00000048960	Prex2	phosphatidylinositol-3,4,5-trisphosphate-dependent Rac exchange factor 2	ID:chr1:10992985:10994140	243.605	-0.86168	0.213957	-4.02736	5.64073e-05	0.0144099
198	chr14	57706889	57708178	1290	*	Intron (ENSMUST00000174694.7/50523, intron 2 of 8)	14	57697227	57699890	2664	2	50523	ENSMUST00000173964.1	-6999	ENSMUSG00000021959	Lats2	large tumor suppressor 2	ID:chr14:57706889:57708178	200.507	0.92963	0.231048	4.02355	5.73286e-05	0.0145713
199	chr14	27803898	27804454	557	*	Intron (ENSMUST00000210135.1/238988, intron 4 of 19)	14	27798558	27912902	114345	1	238988	ENSMUST00000211636.1	5340	ENSMUSG00000040640	Erc2	ELKS/RAB6-interacting/CAST family member 2	ID:chr14:27803898:27804454	260.068	0.731123	0.181879	4.01982	5.82418e-05	0.0146554
200	chr7	83235621	83236273	653	*	Distal Intergenic	7	83148644	83155922	7279	1	330578	ENSMUST00000066005.5	86977	ENSMUSG00000053528	A530021J07Rik	Riken cDNA A530021J07 gene	ID:chr7:83235621:83236273	512.591	-0.615711	0.153142	-4.02052	5.80697e-05	0.0146554
201	chr2	144143727	144145187	1461	*	Intron (ENSMUST00000211068.1/ENSMUST00000211068.1, intron 1 of 2)	2	144174315	144179086	4772	2	433481	ENSMUST00000166982.2	33899	ENSMUSG00000074758	Gm5535	predicted gene 5535	ID:chr2:144143727:144145187	1283.4	-0.530121	0.132049	-4.01459	5.9549e-05	0.0149098
202	chr12	111332961	111333734	774	*	Intron (ENSMUST00000041965.4/217866, intron 5 of 36)	12	111299140	111314537	15398	2	217866	ENSMUST00000222724.1	-18424	ENSMUSG00000021279	Cdc42bpb	CDC42 binding protein kinase beta	ID:chr12:111332961:111333734	180.402	0.899768	0.224463	4.00854	6.10952e-05	0.0151462
203	chr9	122571943	122572789	847	*	Promoter	9	122572499	122678965	106467	1	319626	ENSMUST00000181682.8	0	ENSMUSG00000097736	9530059O14Rik	RIKEN cDNA 9530059O14 gene	ID:chr9:122571943:122572789	105.422	-1.54829	0.386221	-4.00881	6.10262e-05	0.0151462
204	chr11	101850743	101851470	728	*	Distal Intergenic	11	101877510	101894374	16865	2	17285	ENSMUST00000057054.7	42904	ENSMUSG00000001493	Meox1	mesenchyme homeobox 1	ID:chr11:101850743:101851470	112.52	1.19172	0.297539	4.00527	6.19469e-05	0.0152608
205	chr14	86748692	86749628	937	*	Promoter	14	86656217	86748844	92628	2	56419	ENSMUST00000226745.1	0	ENSMUSG00000022021	Diaph3	diaphanous related formin 3	ID:chr14:86748692:86749628	219.63	-0.900258	0.224815	-4.00444	6.2164e-05	0.0152608
206	chr2	45116747	45117549	803	*	Promoter	2	44983632	45117395	133764	2	24136	ENSMUST00000176438.8	0	ENSMUSG00000026872	Zeb2	zinc finger E-box binding homeobox 2	ID:chr2:45116747:45117549	183.62	-0.791613	0.198104	-3.99594	6.44374e-05	0.0157421
207	chr7	55744110	55745316	1207	*	Distal Intergenic	7	55768178	55772523	4346	1	233274	ENSMUST00000172988.7	-22862	ENSMUSG00000051504	Siglech	sialic acid binding Ig-like lectin H	ID:chr7:55744110:55745316	456.943	-0.610461	0.152832	-3.99433	6.48762e-05	0.0157727
208	chr4	67529240	67530701	1462	*	Distal Intergenic	4	66828202	66839618	11417	1	21898	ENSMUST00000147008.1	701038	ENSMUSG00000039005	Tlr4	toll-like receptor 4	ID:chr4:67529240:67530701	388.577	-0.582259	0.146163	-3.98362	6.78738e-05	0.0164222
209	chr7	130265186	130266478	1293	*	Promoter	7	130162451	130266263	103813	2	14183	ENSMUST00000120187.8	0	ENSMUSG00000030849	Fgfr2	fibroblast growth factor receptor 2	ID:chr7:130265186:130266478	213.301	-0.837126	0.210243	-3.98171	6.84225e-05	0.0164757
210	chrX	14608920	14610236	1317	*	Distal Intergenic	20	14211148	14211661	514	1	385328	ENSMUST00000105137.3	397772	ENSMUSG00000078346	H2al1n	H2A histone family member L1N	ID:chrX:14608920:14610236	533.734	-0.536355	0.134744	-3.98055	6.87574e-05	0.0164776
211	chr12	54257784	54258838	1055	*	Distal Intergenic	12	54233615	54242320	8706	1	73592	ENSMUST00000220132.1	24169	ENSMUSG00000112821	1700104L18Rik	RIKEN cDNA 1700104L18 gene	ID:chr12:54257784:54258838	403.613	0.595563	0.14982	3.9752	7.03216e-05	0.016748
212	chr4	76989409	76990190	782	*	Intron (ENSMUST00000107287.8/19266, intron 7 of 14)	4	75944806	76594299	649494	2	19266	ENSMUST00000173376.7	-395110	ENSMUSG00000028399	Ptprd	protein tyrosine phosphatase receptor type D	ID:chr4:76989409:76990190	94.9799	-1.20784	0.303904	-3.97442	7.05516e-05	0.016748
213	chr15	35295881	35297037	1157	*	Promoter	15	35296098	35297684	1587	1	107587	ENSMUST00000226838.1	0	ENSMUSG00000022330	Osr2	odd-skipped related 2	ID:chr15:35295881:35297037	593.116	-0.574587	0.144815	-3.96773	7.25607e-05	0.0171441
214	chr18	45015049	45016231	1183	*	Distal Intergenic	18	44855235	44855753	519	1	240255	ENSMUST00000202176.1	159814	ENSMUSG00000034653	Ythdc2	YTH domain containing 2	ID:chr18:45015049:45016231	2303.84	0.399133	0.100758	3.96133	7.45345e-05	0.0174629
215	chr5	81735922	81736648	727	*	Exon (ENSMUST00000104721.3/ENSMUST00000104721.3, exon 1 of 1)	5	81771658	81825133	53476	1	319387	ENSMUST00000148830.1	-35010	ENSMUSG00000037605	Adgrl3	adhesion G protein-coupled receptor L3	ID:chr5:81735922:81736648	871.061	0.524436	0.132396	3.9611	7.46039e-05	0.0174629
216	chr14	39508705	39509581	877	*	Distal Intergenic	14	38368952	39473088	1104137	2	18183	ENSMUST00000166968.8	-35617	ENSMUSG00000041014	Nrg3	neuregulin 3	ID:chr14:39508705:39509581	353.501	0.682795	0.172527	3.95762	7.57017e-05	0.0175305
217	chr16	90629010	90630629	1620	*	Distal Intergenic	16	90721447	90727139	5693	2	66578	ENSMUST00000147546.1	96510	ENSMUSG00000022978	Mis18a	MIS18 kinetochore protein A	ID:chr16:90629010:90630629	390.175	-0.596768	0.150841	-3.95626	7.61322e-05	0.0175305
218	chr18	90579005	90580477	1473	*	Promoter	18	90579777	90592522	12746	1	108168395	ENSMUST00000211710.1	0	ENSMUSG00000110277	Gm45871	predicted gene 45871	ID:chr18:90579005:90580477	1354.97	-0.482355	0.12197	-3.95469	7.66344e-05	0.0175305
219	chr19	40894208	40895366	1159	*	Promoter	19	40894703	40894789	87	1	102466881	ENSMUST00000183735.1	0	ENSMUSG00000099118	Mir8092	microRNA 8092	ID:chr19:40894208:40895366	1682.01	-0.413301	0.104495	-3.9552	7.64699e-05	0.0175305
220	chr2	74697599	74698984	1386	*	Promoter	2	74697727	74700208	2482	1	15438	ENSMUST00000059272.9	0	ENSMUSG00000043342	Hoxd9	homeobox D9	ID:chr2:74697599:74698984	259.597	-0.771921	0.194979	-3.95899	7.5266e-05	0.0175305
221	chr4	91376025	91377037	1013	*	Promoter	4	91250763	91376463	125701	2	15569	ENSMUST00000107120.7	0	ENSMUSG00000008489	Elavl2	ELAV like RNA binding protein 1	ID:chr4:91376025:91377037	2598.26	0.476849	0.120648	3.95241	7.73694e-05	0.0176185
222	chr8	119284651	119285635	985	*	Intron (ENSMUST00000117160.1/12554, intron 10 of 13)	8	119277411	119314116	36706	1	12554	ENSMUST00000151842.1	7240	ENSMUSG00000031841	Cdh13	cadherin 13	ID:chr8:119284651:119285635	626.665	0.555818	0.140674	3.95111	7.77884e-05	0.0176341
223	chr1	65873106	65874144	1039	*	Distal Intergenic	1	65926520	65928307	1788	1	12969	ENSMUST00000027082.10	-52376	ENSMUSG00000025945	Crygf	crystallin, gamma F	ID:chr1:65873106:65874144	144.893	-0.979624	0.248005	-3.95001	7.81464e-05	0.0176359
224	chr2	21917864	21919227	1364	*	Distal Intergenic	2	22227503	22618252	390750	1	667663	ENSMUST00000044749.13	-308276	ENSMUSG00000025716	Myo3a	myosin IIIA	ID:chr2:21917864:21919227	1141.63	-0.421739	0.106867	-3.9464	7.93357e-05	0.0178243
225	chr3	87999612	88000958	1347	*	Promoter	3	87987531	88000230	12700	2	12032	ENSMUST00000090971.10	0	ENSMUSG00000004892	Bcan	brevican	ID:chr3:87999612:88000958	361.211	-0.653591	0.165723	-3.94387	8.01779e-05	0.0179335
226	chr14	104467173	104468599	1427	*	Promoter	14	104461676	104467999	6324	2	18996	ENSMUST00000053016.9	0	ENSMUSG00000048349	Pou4f1	POU domain, class 4, transcription factor 1	ID:chr14:104467173:104468599	478.857	-0.607137	0.154016	-3.94203	8.07948e-05	0.0179915
227	chr12	26817780	26818386	607	*	Intron (ENSMUST00000221910.1/74668, intron 6 of 6)	12	26814371	26834859	20489	2	74668	ENSMUST00000221910.1	16473	ENSMUSG00000113218	4933409F18Rik	RIKEN cDNA 4933409F18 gene	ID:chr12:26817780:26818386	129.912	-1.01024	0.256391	-3.94025	8.13971e-05	0.0180458
228	chr19	53517190	53518341	1152	*	Distal Intergenic	19	53529109	53542431	13323	1	240672	ENSMUST00000038287.6	-10768	ENSMUSG00000034765	Dusp5	dual specificity phosphatase 5	ID:chr19:53517190:53518341	576.293	0.491474	0.124957	3.93316	8.3838e-05	0.0183197
229	chr2	59600005	59601689	1685	*	Distal Intergenic	2	59612042	59845717	233676	1	66860	ENSMUST00000112568.7	-10353	ENSMUSG00000035168	Tanc1	tetratricopeptide repeat, ankyrin repeat and coiled-coil containing 1	ID:chr2:59600005:59601689	1030.37	0.445502	0.113274	3.93296	8.39073e-05	0.0183197
230	chr3	51824084	51825292	1209	*	Intron (ENSMUST00000121440.3/433586, intron 2 of 4)	3	51685907	51796536	110630	2	433586	ENSMUST00000118075.6	-27548	ENSMUSG00000061143	Maml3	mastermind like transcriptional coactivator 3	ID:chr3:51824084:51825292	652.128	0.571597	0.145349	3.93258	8.40384e-05	0.0183197
231	chr4	52341008	52342403	1396	*	Distal Intergenic	4	52430285	52438965	8681	2	72648	ENSMUST00000141473.1	96562	ENSMUSG00000085763	Smc2os	structural maintenance of chromosomes 2, opposite strand	ID:chr4:52341008:52342403	512.486	-0.531041	0.135041	-3.93244	8.40888e-05	0.0183197
232	chr16	60605106	60607009	1904	*	Promoter	16	59653483	60605248	951766	2	13840	ENSMUST00000068860.12	0	ENSMUSG00000055540	Epha6	Eph receptor A6	ID:chr16:60605106:60607009	372.73	-0.828783	0.210828	-3.93109	8.45632e-05	0.0183436
233	chr10	56378027	56379282	1256	*	Promoter	10	56378442	56387717	9276	1	14609	ENSMUST00000218444.1	0	ENSMUSG00000050953	Gja1	gap junction protein, alpha 1	ID:chr10:56378027:56379282	254.264	-0.793698	0.201993	-3.92934	8.518e-05	0.0183982
234	chr1	129469779	129470851	1073	*	Intron (ENSMUST00000073527.12/210417, intron 2 of 27)	1	129537511	129629046	91536	1	210417	ENSMUST00000152305.2	-66660	ENSMUSG00000042581	Thsd7b	thrombospondin, type I, domain containing 7B	ID:chr1:129469779:129470851	114.649	-1.01519	0.258665	-3.92473	8.68276e-05	0.0186739
235	chr2	30265643	30266316	674	*	Promoter	2	30266203	30282148	15946	1	227696	ENSMUST00000154647.7	0	ENSMUSG00000079484	Phyhd1	phytanoyl-CoA dioxygenase domain containing 1	ID:chr2:30265643:30266316	296.058	-0.745161	0.189941	-3.92312	8.74105e-05	0.0187192
236	chr11	105352679	105353664	986	*	Distal Intergenic	11	105340832	105343144	2313	1	17534	ENSMUST00000151135.1	11847	ENSMUSG00000020695	Mrc2	mannose receptor, C type 2	ID:chr11:105352679:105353664	1841.37	0.399766	0.101966	3.92057	8.8341e-05	0.0188383
237	chr15	86231506	86232466	961	*	Intron (ENSMUST00000063414.8/223754, intron 1 of 12)	15	86235505	86292162	56658	1	223754	ENSMUST00000229242.1	-3039	ENSMUSG00000051864	Tbc1d22a	TBC1 domain family, member 22a	ID:chr15:86231506:86232466	1794.09	0.40759	0.104014	3.91861	8.90599e-05	0.0189115
238	chr19	30174875	30175787	913	*	Promoter	19	30098447	30175429	76983	2	104174	ENSMUST00000025778.8	0	ENSMUSG00000024827	Gldc	glycine decarboxylase	ID:chr19:30174875:30175787	195.754	-0.883917	0.225685	-3.9166	8.98082e-05	0.0189903
239	chr3	50606368	50608269	1902	*	Exon (ENSMUST00000194629.1/ENSMUST00000194629.1, exon 1 of 5)	3	50415970	50443614	27645	2	26570	ENSMUST00000142932.2	-162754	ENSMUSG00000027737	Slc7a11	solute carrier family 7 (cationic amino acid transporter, y+ system), member 11	ID:chr3:50606368:50608269	667.289	-0.539188	0.137924	-3.90933	9.25533e-05	0.0194889
240	chrX	67065308	67065737	430	*	Distal Intergenic	20	66839052	66839125	74	2	723888	ENSMUST00000093563.1	-226183	ENSMUSG00000070071	Mir465	microRNA 465	ID:chrX:67065308:67065737	187.73	-0.812833	0.208041	-3.90709	9.34153e-05	0.0195884
241	chr18	56842998	56844035	1038	*	Intron (ENSMUST00000102912.7/320253, intron 1 of 4)	18	56775852	56812019	36168	2	320253	ENSMUST00000035278.6	-30979	ENSMUSG00000032656	Marchf3	membrane associated ring-CH-type finger 3	ID:chr18:56842998:56844035	201.247	-0.754165	0.193223	-3.90309	9.49734e-05	0.0197506
242	chr6	20603729	20604697	969	*	Distal Intergenic	6	21215503	21729805	514303	1	16508	ENSMUST00000081542.5	-610806	ENSMUSG00000060882	Kcnd2	potassium voltage-gated channel, Shal-related family, member 2	ID:chr6:20603729:20604697	589.571	0.554058	0.141946	3.9033	9.48907e-05	0.0197506
243	chr10	9674627	9676049	1423	*	Promoter	10	9622936	9675208	52273	2	320825	ENSMUST00000100070.4	0	ENSMUSG00000060487	Samd5	sterile alpha motif domain containing 5	ID:chr10:9674627:9676049	441.687	-0.677531	0.173926	-3.89552	9.79901e-05	0.0202721
244	chr4	85727505	85728905	1401	*	Intron (ENSMUST00000213098.1/77739, intron 1 of 3)	4	85514172	86110862	596691	1	77739	ENSMUST00000213098.1	213333	ENSMUSG00000066113	Adamtsl1	ADAMTS-like 1	ID:chr4:85727505:85728905	569.511	0.512504	0.131587	3.89478	9.82871e-05	0.0202721
245	chr11	88196967	88197854	888	*	Distal Intergenic	11	88204388	88211507	7120	1	64656	ENSMUST00000024486.13	-6534	ENSMUSG00000023723	Mrps23	mitochondrial ribosomal protein S23	ID:chr11:88196967:88197854	231.581	-0.93212	0.239613	-3.89011	0.0001002	0.0203568
246	chr16	72215321	72216178	858	*	Distal Intergenic	16	72226383	72234302	7920	2	319533	ENSMUST00000231223.1	18124	ENSMUSG00000116769	8030451O07Rik	RIKEN cDNA 8030451O07 gene	ID:chr16:72215321:72216178	156.421	-0.919241	0.236294	-3.89024	0.000100145	0.0203568
247	chr19	16872529	16874051	1523	*	Promoter	19	16872319	16873805	1487	2	14240	ENSMUST00000072915.3	0	ENSMUSG00000056829	Foxb2	forkhead box B2	ID:chr19:16872529:16874051	183.013	-1.14429	0.294069	-3.89121	9.9745e-05	0.0203568
248	chr9	33724576	33725596	1021	*	Distal Intergenic	9	34042369	34059019	16651	1	77119	ENSMUST00000184229.1	-316773	NA	7630403G23Rik	RIKEN cDNA 7630403G23 gene	ID:chr9:33724576:33725596	510.269	-0.611115	0.157106	-3.88983	0.000100316	0.0203568
249	chr18	75599505	75600291	787	*	Intron (ENSMUST00000165559.2/269037, intron 6 of 11)	18	75623902	75637273	13372	2	269037	ENSMUST00000235147.1	36982	ENSMUSG00000052928	Ctif	CBP80/20-dependent translation initiation factor	ID:chr18:75599505:75600291	1711.9	0.372208	0.0961197	3.87234	0.000107797	0.0216386
250	chr19	25610504	25611608	1105	*	Promoter	19	25610537	25623921	13385	1	240590	ENSMUST00000048935.5	0	ENSMUSG00000042372	Dmrt3	doublesex and mab-3 related transcription factor 3	ID:chr19:25610504:25611608	182.533	-0.895707	0.231222	-3.8738	0.00010715	0.0216386
251	chrX	87502335	87503205	871	*	Intron (ENSMUST00000113966.7/331461, intron 2 of 10)	20	86747242	87890235	1142994	2	331461	ENSMUST00000078875.7	387030	ENSMUSG00000052372	Il1rapl1	interleukin 1 receptor accessory protein-like 1	ID:chrX:87502335:87503205	310.543	0.661531	0.170848	3.87205	0.000107922	0.0216386
252	chr2	27212026	27213017	992	*	Intron (ENSMUST00000170435.1/ENSMUST00000170435.1, intron 1 of 1)	2	27189382	27209937	20556	2	192166	ENSMUST00000156434.8	-2089	ENSMUSG00000009614	Sardh	sarcosine dehydrogenase	ID:chr2:27212026:27213017	906.47	0.533887	0.138071	3.86675	0.000110297	0.0219937
253	chr7	91261624	91263498	1875	*	Intron (ENSMUST00000231777.2/23859, intron 6 of 27)	7	91090728	92447003	1356276	1	23859	ENSMUST00000074273.9	170896	ENSMUSG00000052572	Dlg2	discs large MAGUK scaffold protein 2	ID:chr7:91261624:91263498	950.186	-0.457859	0.118457	-3.86519	0.000111004	0.0219937
254	chr8	14906773	14907701	929	*	Distal Intergenic	8	14911663	15001085	89423	1	234094	ENSMUST00000084207.11	-3962	ENSMUSG00000071176	Arhgef10	Rho guanine nucleotide exchange factor 10	ID:chr8:14906773:14907701	149.038	-1.29261	0.334418	-3.86525	0.000110976	0.0219937
255	chr16	55838197	55839447	1251	*	Promoter	16	55811375	55838899	27525	2	80859	ENSMUST00000036273.12	0	ENSMUSG00000035356	Nfkbiz	nuclear factor of kappa light polypeptide gene enhancer in B cells inhibitor, zeta	ID:chr16:55838197:55839447	826.922	-0.460529	0.119272	-3.86118	0.000112841	0.02227
256	chr6	97339889	97340612	724	*	Intron (ENSMUST00000113355.8/232288, intron 8 of 23)	6	97308710	97354177	45468	2	232288	ENSMUST00000138301.7	13565	ENSMUSG00000030064	Frmd4b	FERM domain containing 4B	ID:chr6:97339889:97340612	83.2686	-1.26846	0.328603	-3.86016	0.000113313	0.0222757
257	chr11	51915854	51916807	954	*	Distal Intergenic	11	51967661	51977334	9674	1	52626	ENSMUST00000102763.4	-50854	ENSMUSG00000020392	Cdkn2aipnl	CDKN2A interacting protein N-terminal like	ID:chr11:51915854:51916807	161.108	-1.04171	0.270042	-3.8576	0.000114507	0.0222837
258	chr13	42973436	42974787	1352	*	Intron (ENSMUST00000128646.7/218194, intron 4 of 13)	13	42866834	42956675	89842	1	218194	ENSMUST00000127859.1	106602	ENSMUSG00000054728	Phactr1	phosphatase and actin regulator 1	ID:chr13:42973436:42974787	551.942	0.523259	0.135592	3.85907	0.00011382	0.0222837
259	chr17	55878272	55879621	1350	*	Promoter	17	55864892	55878930	14039	2	104349	ENSMUST00000079642.7	0	ENSMUSG00000057835	Zfp119a	zinc finger protein 119a	ID:chr17:55878272:55879621	1871.25	-0.337442	0.0874832	-3.85722	0.000114682	0.0222837
260	chr15	95491969	95492922	954	*	Intron (ENSMUST00000229933.1/54003, intron 3 of 20)	15	95186706	95528178	341473	2	54003	ENSMUST00000229981.1	35256	ENSMUSG00000022454	Nell2	NEL-like 2	ID:chr15:95491969:95492922	659.353	0.483985	0.125592	3.85364	0.000116373	0.0225254
261	chr13	83865786	83868469	2684	*	Intron (ENSMUST00000185281.6/320203, intron 3 of 3)	13	83891208	83928710	37503	1	72677	ENSMUST00000185600.1	-22739	ENSMUSG00000050334	2810049E08Rik	RIKEN cDNA 2810049E08 gene	ID:chr13:83865786:83868469	1317.61	-0.578286	0.150194	-3.85025	0.000117997	0.0226653
262	chr15	65452372	65453019	648	*	Distal Intergenic	15	65787034	65791351	4318	1	76740	ENSMUST00000174135.1	-334015	ENSMUSG00000015002	Efr3a	EFR3 homolog A	ID:chr15:65452372:65453019	142.657	1.04928	0.272488	3.85075	0.000117756	0.0226653
263	chr13	32902415	32903851	1437	*	Distal Intergenic	13	32881434	32898211	16778	2	380839	ENSMUST00000021834.10	-4204	ENSMUSG00000079049	Serpinb1c	serine (or cysteine) peptidase inhibitor, clade B, member 1c	ID:chr13:32902415:32903851	1206.26	-0.557804	0.145016	-3.8465	0.000119817	0.0229274
264	chr7	10494386	10495715	1330	*	Promoter	7	10487229	10495394	8166	2	22775	ENSMUST00000032551.7	0	ENSMUSG00000030393	Zik1	zinc finger protein interacting with K protein 1	ID:chr7:10494386:10495715	406.267	-0.598959	0.155783	-3.84484	0.000120633	0.0229962
265	chr10	28074066	28076648	2583	*	Promoter	10	28074820	28597397	522578	1	19272	ENSMUST00000166468.1	0	ENSMUSG00000019889	Ptprk	protein tyrosine phosphatase receptor type K	ID:chr10:28074066:28076648	827.274	-0.531902	0.138472	-3.84122	0.000122424	0.0232494
266	chr10	37693952	37694803	852	*	Distal Intergenic	10	38175780	38181903	6124	1	75877	ENSMUST00000215643.1	-480977	ENSMUSG00000111234	4930591E09Rik	RIKEN cDNA 4930591E09 gene	ID:chr10:37693952:37694803	153.548	-0.846392	0.220505	-3.83843	0.000123826	0.0234272
267	chr17	54343224	54343881	658	*	Distal Intergenic	17	54352583	54370074	17492	2	69418	ENSMUST00000190635.1	26193	ENSMUSG00000099747	1700025K24Rik	RIKEN cDNA 1700025K24 gene	ID:chr17:54343224:54343881	82.2754	-1.478	0.385517	-3.83381	0.000126175	0.0237112
268	chr4	155783723	155784886	1164	*	3' UTR	4	155781591	155785874	4284	2	320587	ENSMUST00000097742.2	988	ENSMUSG00000073680	Tmem88b	transmembrane protein 88B	ID:chr4:155783723:155784886	765.261	-0.482236	0.125791	-3.83362	0.000126269	0.0237112
269	chr10	82082886	82083863	978	*	5' UTR	10	82058417	82061329	2913	1	408062	ENSMUST00000105313.1	24469	ENSMUSG00000061371	Zfp873	zinc finger protein 873	ID:chr10:82082886:82083863	833.141	-0.502439	0.131282	-3.82719	0.000129616	0.0242492
270	chr14	70524111	70524493	383	*	Promoter	14	70520953	70524081	3129	2	20389	ENSMUST00000022692.4	-30	ENSMUSG00000022097	Sftpc	surfactant associated protein C	ID:chr14:70524111:70524493	285.526	0.724773	0.189461	3.82544	0.000130539	0.0243314
271	chr6	53572811	53573712	902	*	Promoter	6	53573300	53700367	127068	1	231991	ENSMUST00000205120.2	0	ENSMUSG00000053007	Creb5	cAMP responsive element binding protein 5	ID:chr6:53572811:53573712	683.249	0.468235	0.122534	3.82126	0.000132772	0.0246564
272	chr2	158666933	158668430	1498	*	Promoter	2	158667119	158766334	99216	1	228852	ENSMUST00000045503.10	0	ENSMUSG00000037754	Ppp1r16b	protein phosphatase 1, regulatory subunit 16B	ID:chr2:158666933:158668430	302.251	-0.790515	0.207115	-3.8168	0.000135195	0.025014
273	chr10	15832153	15832884	732	*	Distal Intergenic	10	15791777	15807065	15289	1	77538	ENSMUST00000218833.1	40376	ENSMUSG00000112227	C330004P14Rik	RIKEN cDNA C330004P14 gene	ID:chr10:15832153:15832884	88.5577	-1.32793	0.348573	-3.80962	0.000139182	0.0256574
274	chr5	86358908	86360958	2051	*	Intron (ENSMUST00000031175.11/231382, intron 1 of 9)	5	86302217	86373420	71204	2	231382	ENSMUST00000031175.11	12462	ENSMUSG00000061259	Tmprss11d	transmembrane protease, serine 11d	ID:chr5:86358908:86360958	695.651	-0.477197	0.125357	-3.80671	0.000140827	0.0258659
275	chr13	23570674	23571791	1118	*	Promoter	13	23570517	23571220	704	2	319166	ENSMUST00000102969.5	0	ENSMUSG00000069272	H2ac8	H2A clustered histone 8	ID:chr13:23570674:23571791	2301.45	0.538337	0.141556	3.80301	0.000142951	0.0261606
276	chr3	53656185	53657882	1698	*	Promoter	3	53513938	53657355	143418	2	242022	ENSMUST00000091137.5	0	ENSMUSG00000037016	Frem2	Fras1 related extracellular matrix protein 2	ID:chr3:53656185:53657882	199.953	-0.838947	0.220696	-3.80138	0.000143894	0.0262079
277	chr3	99140655	99141787	1133	*	Promoter	3	99141068	99220203	79136	1	70560	ENSMUST00000004343.6	0	ENSMUSG00000004233	Wars2	tryptophanyl tRNA synthetase 2 (mitochondrial)	ID:chr3:99140655:99141787	1259.46	-0.400256	0.105375	-3.79841	0.000145627	0.0262079
278	chr5	124814511	124815333	823	*	Exon (ENSMUST00000141137.6/56087, exon 57 of 78)	5	124805338	124834125	28788	1	56087	ENSMUST00000196708.1	9173	ENSMUSG00000038011	Dnah10	dynein, axonemal, heavy chain 10	ID:chr5:124814511:124815333	336.908	0.765561	0.201475	3.79978	0.000144824	0.0262079
279	chr6	38730315	38731002	688	*	Exon (ENSMUST00000161779.7/15258, exon 8 of 15)	6	38736699	38743260	6562	2	15258	ENSMUST00000159307.1	12258	ENSMUSG00000061436	Hipk2	homeodomain interacting protein kinase 2	ID:chr6:38730315:38731002	109.997	-1.41802	0.373117	-3.80046	0.00014443	0.0262079
280	chr9	121642017	121643279	1263	*	Promoter	9	121642716	121672954	30239	1	22354	ENSMUST00000035115.4	0	ENSMUSG00000032528	Vipr1	vasoactive intestinal peptide receptor 1	ID:chr9:121642017:121643279	764.608	0.637753	0.167914	3.79809	0.000145814	0.0262079
281	chr14	118001214	118002088	875	*	Distal Intergenic	14	118039435	118043129	3695	2	13190	ENSMUST00000227850.1	41041	ENSMUSG00000022129	Dct	dopachrome tautomerase	ID:chr14:118001214:118002088	92.4891	-1.21427	0.320355	-3.79038	0.000150419	0.0268439
282	chr4	139338097	139338383	287	*	Exon (ENSMUST00000175168.1/ENSMUST00000175168.1, exon 1 of 1)	4	139347435	139349603	2169	2	69902	ENSMUST00000131052.7	11220	ENSMUSG00000028741	Mrto4	mRNA turnover 4, ribosome maturation factor	ID:chr4:139338097:139338383	647.295	0.497516	0.131236	3.79101	0.000150036	0.0268439
283	chr3	154663428	154665096	1669	*	Promoter	3	154663859	154767790	103932	1	209601	ENSMUST00000098496.8	0	ENSMUSG00000078161	Erich3	glutamate rich 3	ID:chr3:154663428:154665096	1879.8	-0.377853	0.0997192	-3.78916	0.000151155	0.02688
284	chr13	35851469	35852200	732	*	Intron (ENSMUST00000075220.13/12593, intron 5 of 9)	13	35896704	35898868	2165	2	208366	ENSMUST00000174231.1	46668	ENSMUSG00000021418	Rpp40	ribonuclease P 40 subunit	ID:chr13:35851469:35852200	299.764	0.663033	0.175103	3.78652	0.00015277	0.0269766
285	chr4	115133177	115134732	1556	*	Promoter	4	115133832	115137864	4033	1	105244662	ENSMUST00000153951.1	0	ENSMUSG00000086896	Cyp4x1os	cytochrome P450, family 4, subfamily x, polypeptide 1, opposite strand	ID:chr4:115133177:115134732	638.678	-0.490009	0.129389	-3.7871	0.000152417	0.0269766
286	chr2	152375436	152376783	1348	*	Promoter	2	152368755	152376638	7884	2	228777	ENSMUST00000079278.4	0	ENSMUSG00000059361	Nrsn2	neurensin 2	ID:chr2:152375436:152376783	142.959	-0.914073	0.241583	-3.78368	0.000154525	0.0271909
287	chr1	18057779	18059292	1514	*	Exon (ENSMUST00000209405.1/ENSMUST00000209405.1, exon 1 of 4)	1	18115204	18137051	21848	2	78081	ENSMUST00000115340.7	77759	ENSMUSG00000025774	Crisp4	cysteine-rich secretory protein 4	ID:chr1:18057779:18059292	276.362	-0.741465	0.196122	-3.78062	0.000156438	0.0273767
288	chr11	96886604	96887646	1043	*	Distal Intergenic	11	96907816	96908758	943	2	80280	ENSMUST00000154289.1	21112	ENSMUSG00000018669	Cdk5rap3	CDK5 regulatory subunit associated protein 3	ID:chr11:96886604:96887646	121.252	1.12759	0.298284	3.78025	0.000156668	0.0273767
289	chr14	70173522	70174538	1017	*	Exon (ENSMUST00000022681.10/213019, exon 3 of 10)	14	70171434	70175420	3987	2	213019	ENSMUST00000138792.1	882	ENSMUSG00000022090	Pdlim2	PDZ and LIM domain 2	ID:chr14:70173522:70174538	230.266	0.821593	0.217593	3.77582	0.000159483	0.0275813
290	chr4	6990270	6991566	1297	*	Promoter	4	6686353	6990799	304447	2	252838	ENSMUST00000039987.3	0	ENSMUSG00000041272	Tox	thymocyte selection-associated high mobility group box	ID:chr4:6990270:6991566	204.012	-0.920741	0.243778	-3.77696	0.000158754	0.0275813
291	chr8	40572487	40574204	1718	*	Intron (ENSMUST00000048890.16/54384, intron 7 of 14)	8	40553858	40590514	36657	2	54384	ENSMUST00000173487.7	16310	ENSMUSG00000039431	Mtmr7	myotubularin related protein 7	ID:chr8:40572487:40574204	599.308	-0.493414	0.130653	-3.77652	0.000159037	0.0275813
292	chr10	46298251	46299619	1369	*	Intron (ENSMUST00000214146.1/ENSMUST00000214146.1, intron 3 of 3)	10	45837880	45852283	14404	1	320363	ENSMUST00000215085.1	460371	ENSMUSG00000110874	D030045P18Rik	RIKEN cDNA D030045P18 gene	ID:chr10:46298251:46299619	120.311	-0.963938	0.255412	-3.77405	0.000160621	0.0275885
293	chr3	159839296	159841496	2201	*	Promoter	3	159839672	159936023	96352	1	68151	ENSMUST00000068952.9	0	ENSMUSG00000028173	Wls	wntless WNT ligand secretion mediator	ID:chr3:159839296:159841496	278.912	-0.735355	0.194825	-3.77443	0.000160374	0.0275885
294	chr6	137608240	137608998	759	*	Intron (ENSMUST00000058210.12/13860, intron 1 of 21)	6	137522862	137589026	66165	2	13860	ENSMUST00000146442.3	-19214	ENSMUSG00000015766	Eps8	epidermal growth factor receptor pathway substrate 8	ID:chr6:137608240:137608998	1278.89	0.43929	0.116458	3.77207	0.000161896	0.0277128
295	chr4	114907809	114909463	1655	*	Promoter	4	114909257	114921118	11862	1	100040736	ENSMUST00000123272.1	0	ENSMUSG00000085399	Foxd2os	forkhead box D2, opposite strand	ID:chr4:114907809:114909463	171.805	-0.773188	0.20513	-3.76925	0.000163737	0.027933
296	chr13	64020384	64021428	1045	*	Distal Intergenic	13	64058284	64063133	4850	2	15487	ENSMUST00000221513.1	41705	ENSMUSG00000033122	Hsd17b3	hydroxysteroid (17-beta) dehydrogenase 3	ID:chr13:64020384:64021428	589.22	-0.481615	0.127938	-3.76443	0.000166932	0.0283454
297	chr13	72638995	72640683	1689	*	Distal Intergenic	13	72632597	72633770	1174	1	16372	ENSMUST00000172353.2	6398	ENSMUSG00000001504	Irx2	Iroquois homeobox 2	ID:chr13:72638995:72640683	343.094	-0.715591	0.190119	-3.7639	0.000167281	0.0283454
298	chr11	101626780	101628405	1626	*	Promoter	11	101627195	101630900	3706	1	66599	ENSMUST00000152484.7	0	ENSMUSG00000010362	Rdm1	RAD52 motif 1	ID:chr11:101626780:101628405	217.817	-1.00137	0.266137	-3.76261	0.000168148	0.0283967
299	chr1	135728893	135729749	857	*	Promoter	1	135729147	135752232	23086	1	13007	ENSMUST00000027677.7	0	ENSMUSG00000026421	Csrp1	cysteine and glycine-rich protein 1	ID:chr1:135728893:135729749	172.756	-1.10061	0.292661	-3.7607	0.000169436	0.0284235
300	chr14	66956938	66957568	631	*	Distal Intergenic	14	66987273	66989841	2569	2	12177	ENSMUST00000138160.7	32273	ENSMUSG00000022051	Bnip3l	BCL2/adenovirus E1B interacting protein 3-like	ID:chr14:66956938:66957568	349.85	0.714327	0.189944	3.76073	0.000169417	0.0284235
301	chr10	29581470	29582815	1346	*	Intron (ENSMUST00000215560.1/ENSMUST00000215560.1, intron 1 of 1)	10	29452418	29535867	83450	2	72780	ENSMUST00000092623.4	-45603	ENSMUSG00000019880	Rspo3	R-spondin 3	ID:chr10:29581470:29582815	85.3442	-1.16674	0.310389	-3.75897	0.000170613	0.0285257
302	chr12	118848079	118849550	1472	*	Promoter	12	118847586	118848955	1370	1	320145	ENSMUST00000223305.1	493	ENSMUSG00000048562	Sp8	trans-acting transcription factor 8	ID:chr12:118848079:118849550	194.561	-0.958829	0.25523	-3.75672	0.000172153	0.028688
303	chr3	34649510	34651253	1744	*	Promoter	3	34650405	34652461	2057	1	20674	ENSMUST00000099151.5	0	ENSMUSG00000074637	Sox2	SRY (sex determining region Y)-box 2	ID:chr3:34649510:34651253	324.426	-0.716773	0.191207	-3.74868	0.000177769	0.0295261
304	chr6	60441490	60442486	997	*	Distal Intergenic	6	60279043	60403707	124665	2	208079	ENSMUST00000205153.1	-37783	ENSMUSG00000046764	A530053G22Rik	RIKEN cDNA A530053G22 gene	ID:chr6:60441490:60442486	112.566	-1.36215	0.363506	-3.74727	0.00017877	0.0295947
305	chr6	97616467	97618007	1541	*	Promoter	6	97286867	97617541	330675	2	232288	ENSMUST00000113355.8	0	ENSMUSG00000030064	Frmd4b	FERM domain containing 4B	ID:chr6:97616467:97618007	602.969	-0.473678	0.126484	-3.74497	0.000180416	0.0297692
306	chr13	21980857	21982171	1315	*	Promoter	13	21981194	21988734	7541	1	195236	ENSMUST00000117882.1	0	ENSMUSG00000016982	Pom121l2	POM121 transmembrane nucleoporin like 2	ID:chr13:21980857:21982171	457.505	0.636601	0.17032	3.73769	0.000185721	0.0305444
307	chr1	14755079	14755994	916	*	Promoter	1	14753346	14755990	2645	2	17681	ENSMUST00000027062.6	0	ENSMUSG00000025930	Msc	musculin	ID:chr1:14755079:14755994	110.371	-1.3074	0.350639	-3.72862	0.000192531	0.031357
308	chr1	165780098	165781263	1166	*	Exon (ENSMUST00000159138.1/ENSMUST00000159138.1, exon 1 of 3)	1	165788681	165871153	82473	1	12503	ENSMUST00000161971.7	-7418	ENSMUSG00000005763	Cd247	CD247 antigen	ID:chr1:165780098:165781263	311.499	0.613766	0.164605	3.72872	0.000192458	0.031357
309	chr19	8712920	8714088	1169	*	Promoter	19	8707587	8712985	5399	2	17254	ENSMUST00000206598.1	0	ENSMUSG00000010095	Slc3a2	solute carrier family 3 (activators of dibasic and neutral amino acid transport), member 2	ID:chr19:8712920:8714088	409.412	-0.587971	0.157652	-3.72955	0.000191821	0.031357
310	chr14	104465659	104466302	644	*	Promoter	14	104463973	104465365	1393	2	18996	ENSMUST00000139505.1	-294	ENSMUSG00000048349	Pou4f1	POU domain, class 4, transcription factor 1	ID:chr14:104465659:104466302	174.26	-0.850471	0.228406	-3.7235	0.00019648	0.0315913
311	chr4	115056386	115057715	1330	*	Promoter	4	115056426	115071755	15330	1	21349	ENSMUST00000030489.8	0	ENSMUSG00000028717	Tal1	T cell acute lymphocytic leukemia 1	ID:chr4:115056386:115057715	208.706	-0.824069	0.221277	-3.72415	0.000195972	0.0315913
312	chr6	119239238	119239569	332	*	Intron (ENSMUST00000037434.12/319734, intron 2 of 37)	6	119236622	119350135	113514	1	319734	ENSMUST00000239058.1	2616	ENSMUSG00000041460	Cacna2d4	calcium channel, voltage-dependent, alpha 2/delta subunit 4	ID:chr6:119239238:119239569	89.7945	1.09969	0.295323	3.72369	0.000196332	0.0315913
313	chr7	63965080	63965706	627	*	Intron (ENSMUST00000206457.1/ENSMUST00000206457.1, intron 1 of 2)	7	63886351	63938915	52565	2	50794	ENSMUST00000063694.9	-26165	ENSMUSG00000052040	Klf13	Kruppel-like transcription factor 13	ID:chr7:63965080:63965706	150.852	-0.872669	0.234236	-3.72559	0.000194855	0.0315913
314	chr12	33197524	33198164	641	*	Intron (ENSMUST00000077456.12/380753, intron 1 of 2)	12	33147805	33328849	181045	1	380753	ENSMUST00000136644.7	49719	ENSMUSG00000020564	Atxn7l1	ataxin 7-like 1	ID:chr12:33197524:33198164	126.942	0.943737	0.25407	3.71447	0.000203627	0.0326362
315	chr17	30177251	30178665	1415	*	Exon (ENSMUST00000238030.1/ENSMUST00000238030.1, exon 1 of 1)	17	30197576	30208272	10697	1	21769	ENSMUST00000234091.1	-18911	ENSMUSG00000044477	Zfand3	zinc finger, AN1-type domain 3	ID:chr17:30177251:30178665	341.018	0.623854	0.168106	3.71108	0.000206377	0.0329719
316	chr13	67305841	67306960	1120	*	Promoter	13	67292450	67306412	13963	2	431706	ENSMUST00000049705.7	0	ENSMUSG00000055341	Zfp457	zinc finger protein 457	ID:chr13:67305841:67306960	764.106	-0.452326	0.122032	-3.70661	0.000210052	0.0334528
317	chr1	25179939	25181056	1118	*	Intron (ENSMUST00000126626.7/210933, intron 4 of 15)	1	25131252	25204723	73472	2	210933	ENSMUST00000154102.1	23667	ENSMUSG00000033569	Adgrb3	adhesion G protein-coupled receptor B3	ID:chr1:25179939:25181056	304.436	0.605176	0.163451	3.70248	0.0002135	0.0335056
318	chr12	15815479	15817317	1839	*	Promoter	12	15791727	15816785	25059	2	217410	ENSMUST00000020922.7	0	ENSMUSG00000020601	Trib2	tribbles pseudokinase 2	ID:chr12:15815479:15817317	679.409	-0.542093	0.146392	-3.70302	0.000213047	0.0335056
319	chr2	116066686	116067379	694	*	Promoter	2	116067225	116085911	18687	1	108168785	ENSMUST00000152412.1	0	ENSMUSG00000086308	G630016G05Rik	RIKEN cDNA G630016G05 gene	ID:chr2:116066686:116067379	132.078	-1.13019	0.305274	-3.70223	0.000213712	0.0335056
320	chr3	84200342	84201404	1063	*	Intron (ENSMUST00000107692.7/80890, intron 3 of 11)	3	84190662	84191548	887	2	80890	ENSMUST00000156347.1	-8794	ENSMUSG00000027993	Trim2	tripartite motif-containing 2	ID:chr3:84200342:84201404	1547.43	0.34779	0.0939021	3.70375	0.000212434	0.0335056
321	chr8	70702868	70703256	389	*	Promoter	8	70703457	70717650	14194	1	637079	ENSMUST00000212436.1	-201	ENSMUSG00000110622	Iqcn	IQ motif containing N	ID:chr8:70702868:70703256	970.321	0.409034	0.110411	3.70464	0.000211694	0.0335056
322	chr3	80912898	80914279	1382	*	Promoter	3	80843599	80913614	70016	2	14658	ENSMUST00000135043.7	0	ENSMUSG00000028020	Glrb	glycine receptor, beta subunit	ID:chr3:80912898:80914279	2062.17	-0.388934	0.105086	-3.7011	0.000214666	0.0335506
323	chr6	75602269	75603714	1446	*	Distal Intergenic	6	76882756	76902888	20133	2	12386	ENSMUST00000162991.1	1299174	ENSMUSG00000063063	Ctnna2	catenin alpha 2	ID:chr6:75602269:75603714	1426.03	-0.38819	0.105006	-3.69684	0.000218296	0.0340123
324	chr6	119673950	119675118	1169	*	Intron (ENSMUST00000183703.7/111173, intron 17 of 20)	6	119575013	119743444	168432	2	111173	ENSMUST00000184320.7	68326	ENSMUSG00000030172	Erc1	ELKS/RAB6-interacting/CAST family member 1	ID:chr6:119673950:119675118	279.888	0.682547	0.184709	3.69525	0.000219669	0.0341205
325	chr3	118561831	118562912	1082	*	Promoter	3	118562129	119432924	870796	1	99586	ENSMUST00000039177.11	0	ENSMUSG00000033308	Dpyd	dihydropyrimidine dehydrogenase	ID:chr3:118561831:118562912	200.552	-0.832028	0.225233	-3.69407	0.000220689	0.0341736
326	chr13	62558229	62559258	1030	*	Promoter	13	62453715	62558511	104797	2	71508	ENSMUST00000076195.6	0	ENSMUSG00000113450	Zfp935	zinc finger protein 935	ID:chr13:62558229:62559258	307.994	-0.6519	0.176583	-3.69175	0.000222713	0.0341997
327	chr13	72628218	72629355	1138	*	Promoter	13	72628820	72634198	5379	1	16372	ENSMUST00000074372.5	0	ENSMUSG00000001504	Irx2	Iroquois homeobox 2	ID:chr13:72628218:72629355	286.195	-0.961896	0.260578	-3.6914	0.000223022	0.0341997
328	chr17	66407823	66408878	1056	*	Intron (ENSMUST00000086693.11/68617, intron 3 of 13)	17	66336988	66385910	48923	2	68617	ENSMUST00000145347.7	-21913	ENSMUSG00000052105	Mtcl1	microtubule crosslinking factor 1	ID:chr17:66407823:66408878	457.794	0.522792	0.141606	3.69189	0.000222594	0.0341997
329	chr4	15594230	15597054	2825	*	Distal Intergenic	4	15881264	15908064	26801	1	12307	ENSMUST00000029876.1	-284210	ENSMUSG00000028222	Calb1	calbindin 1	ID:chr4:15594230:15597054	5019.81	-0.326547	0.0884767	-3.69077	0.000223576	0.0341997
330	chr3	40282326	40283598	1273	*	Distal Intergenic	3	40508430	40509774	1345	2	100040882	ENSMUST00000202778.1	226176	ENSMUSG00000037884	1700017G19Rik	RIKEN cDNA 1700017G19 gene	ID:chr3:40282326:40283598	272.18	-0.687962	0.186448	-3.68984	0.000224396	0.0342211
331	chr6	64047516	64048891	1376	*	Intron (ENSMUST00000159561.7/14804, intron 4 of 8)	6	64076792	64094748	17957	1	14804	ENSMUST00000162968.1	-27901	ENSMUSG00000071424	Grid2	glutamate receptor, ionotropic, delta 2	ID:chr6:64047516:64048891	248.292	0.710102	0.192886	3.68145	0.000231908	0.0352598
332	chr13	23738332	23740456	2125	*	Promoter	13	23738808	23740367	1560	1	50708	ENSMUST00000040914.2	0	ENSMUSG00000036181	H1f2	H1.2 linker histone, cluster member	ID:chr13:23738332:23740456	1311.37	-0.39337	0.106876	-3.68062	0.000232671	0.0352693
333	chr13	117721900	117723046	1147	*	Intron (ENSMUST00000006991.8/15165, intron 2 of 7)	13	117706764	117720011	13248	2	71100	ENSMUST00000111588.8	-1889	ENSMUSG00000079048	4933413L06Rik	RIKEN cDNA 4933413L06 gene	ID:chr13:117721900:117723046	180.153	-0.80636	0.219269	-3.67749	0.000235539	0.0355968
334	chr12	71911534	71912565	1032	*	Intron (ENSMUST00000223272.1/208846, intron 2 of 25)	12	71889730	71992325	102596	1	208846	ENSMUST00000221317.1	21804	ENSMUSG00000034574	Daam1	dishevelled associated activator of morphogenesis 1	ID:chr12:71911534:71912565	176.624	0.755157	0.205408	3.67638	0.000236571	0.0356458
335	chr13	104452860	104454239	1380	*	Intron (ENSMUST00000224784.1/108154, intron 20 of 24)	13	104307347	104375745	68399	1	108154	ENSMUST00000224504.1	145513	ENSMUSG00000046169	Adamts6	ADAM metallopeptidase with thrombospondin type 1 motif 6	ID:chr13:104452860:104454239	137.076	-0.932185	0.25388	-3.67176	0.000240889	0.0360803
336	chr7	39448983	39450221	1239	*	Promoter	7	39449518	39477413	27896	1	233147	ENSMUST00000186855.5	0	ENSMUSG00000121502	Zfp939	zinc finger protein 939	ID:chr7:39448983:39450221	873.598	-0.415192	0.113069	-3.67201	0.000240648	0.0360803
337	chr14	63778820	63780230	1411	*	Intron (ENSMUST00000119973.2/219149, intron 1 of 2)	14	63795019	63820019	25001	1	219149	ENSMUST00000120820.2	-14789	ENSMUSG00000035067	Xkr6	X-linked Kx blood group related 6	ID:chr14:63778820:63780230	1408.22	0.438772	0.119649	3.66716	0.000245261	0.036114
338	chr16	40397034	40398316	1283	*	Intron (ENSMUST00000189229.6/268890, intron 1 of 2)	16	39984595	40657886	673292	1	268890	ENSMUST00000189829.1	412439	ENSMUSG00000061080	Lsamp	limbic system-associated membrane protein	ID:chr16:40397034:40398316	252.403	0.720093	0.19622	3.66983	0.000242716	0.036114
339	chr17	7291797	7292718	922	*	Intron (ENSMUST00000024575.7/20112, intron 16 of 20)	17	7260636	7286036	25401	1	20112	ENSMUST00000231530.1	31161	ENSMUSG00000023809	Rps6ka2	ribosomal protein S6 kinase, polypeptide 2	ID:chr17:7291797:7292718	296.764	-0.70382	0.191789	-3.66976	0.000242779	0.036114
340	chr18	40629617	40630615	999	*	Distal Intergenic	18	40523099	40531179	8081	1	383348	ENSMUST00000236525.1	106518	ENSMUSG00000051401	Kctd16	potassium channel tetramerisation domain containing 16	ID:chr18:40629617:40630615	182.631	-0.797333	0.217327	-3.66882	0.000243672	0.036114
341	chr2	16312313	16313180	868	*	Distal Intergenic	2	16356304	16755839	399536	1	67448	ENSMUST00000028081.12	-43124	ENSMUSG00000026748	Plxdc2	plexin domain containing 2	ID:chr2:16312313:16313180	110.116	-0.977476	0.266561	-3.66699	0.000245419	0.036114
342	chr2	144330235	144331723	1489	*	Promoter	2	144305175	144331695	26521	2	107586	ENSMUST00000103171.9	0	ENSMUSG00000037279	Ovol2	ovo like zinc finger 2	ID:chr2:144330235:144331723	230.219	-0.817512	0.222885	-3.66787	0.000244579	0.036114
343	chr4	13957698	13959072	1375	*	Intron (ENSMUST00000130582.1/ENSMUST00000130582.1, intron 2 of 2)	4	13889220	13889962	743	1	12395	ENSMUST00000139736.1	68478	ENSMUSG00000006586	Runx1t1	RUNX1 translocation partner 1	ID:chr4:13957698:13959072	2187.57	-0.340358	0.0929124	-3.66321	0.000249072	0.0365446
344	chr1	65820205	65821479	1275	*	Distal Intergenic	1	65926520	65928307	1788	1	12969	ENSMUST00000027082.10	-105041	ENSMUSG00000025945	Crygf	crystallin, gamma F	ID:chr1:65820205:65821479	508.114	-0.506544	0.138327	-3.66192	0.000250329	0.0366222
345	chr11	29130124	29131411	1288	*	Promoter	11	29130744	29161680	30937	1	71701	ENSMUST00000154924.7	0	ENSMUSG00000020464	Pnpt1	polyribonucleotide nucleotidyltransferase 1	ID:chr11:29130124:29131411	605.192	-0.495156	0.135302	-3.65963	0.000252581	0.0367358
346	chr2	45108487	45110442	1956	*	Promoter	2	44988401	45110288	121888	2	24136	ENSMUST00000177302.7	0	ENSMUSG00000026872	Zeb2	zinc finger E-box binding homeobox 2	ID:chr2:45108487:45110442	537.358	-0.661836	0.180862	-3.65934	0.000252867	0.0367358
347	chr6	18688549	18689538	990	*	Distal Intergenic	6	18848579	18854053	5475	1	76522	ENSMUST00000056398.10	-159041	ENSMUSG00000044155	Lsm8	LSM8 homolog, U6 small nuclear RNA associated	ID:chr6:18688549:18689538	665.106	-0.485766	0.13281	-3.6576	0.000254592	0.0367358
348	chr9	86170709	86171681	973	*	Distal Intergenic	9	86307306	86464950	157645	2	70348	ENSMUST00000034986.13	293269	ENSMUSG00000032415	Ube3d	ubiquitin protein ligase E3D	ID:chr9:86170709:86171681	489.948	-0.49241	0.134623	-3.65769	0.000254502	0.0367358
349	chr9	90691916	90694778	2863	*	Distal Intergenic	9	90229053	90270804	41752	2	67016	ENSMUST00000144348.7	-421112	ENSMUSG00000037410	Tbc1d2b	TBC1 domain family, member 2B	ID:chr9:90691916:90694778	1497.1	-0.382716	0.104641	-3.65743	0.000254755	0.0367358
350	chr2	42652077	42653587	1511	*	Promoter	2	41282066	42653057	1370992	2	94217	ENSMUST00000203080.2	0	ENSMUSG00000049252	Lrp1b	low density lipoprotein-related protein 1B	ID:chr2:42652077:42653587	1511.2	-0.424583	0.116111	-3.6567	0.000255485	0.0367359
351	chr4	49844239	49846071	1833	*	Promoter	4	49661611	49845549	183939	2	242443	ENSMUST00000076674.3	0	ENSMUSG00000039579	Grin3a	glutamate receptor ionotropic, NMDA3A	ID:chr4:49844239:49846071	413.921	-0.755883	0.206754	-3.65595	0.000256231	0.0367382
352	chr4	51519291	51520402	1112	*	Distal Intergenic	4	51216706	51229928	13223	1	74914	ENSMUST00000041392.12	302585	ENSMUSG00000039555	Cylc2	cylicin, basic protein of sperm head cytoskeleton 2	ID:chr4:51519291:51520402	383.377	-0.57881	0.158504	-3.6517	0.000260509	0.0372454
353	chr4	12474879	12476331	1453	*	Distal Intergenic	4	12153723	12172015	18293	2	68099	ENSMUST00000177837.7	-302864	ENSMUSG00000028218	Cibar1	CBY1 interacting BAR domain containing 1	ID:chr4:12474879:12476331	120.922	-1.02286	0.280189	-3.65061	0.000261614	0.0372974
354	chr13	3477635	3478967	1333	*	Promoter	13	3478230	3486177	7948	1	76937	ENSMUST00000186183.1	0	ENSMUSG00000097709	2810429I04Rik	RIKEN cDNA 2810429I04 gene	ID:chr13:3477635:3478967	385.169	-0.593465	0.163018	-3.64048	0.000272125	0.0386863
355	chr10	12835821	12836911	1091	*	Intron (ENSMUST00000076817.4/22288, intron 1 of 73)	10	12747924	12826938	79015	2	22288	ENSMUST00000219130.1	-8883	ENSMUSG00000019820	Utrn	utrophin	ID:chr10:12835821:12836911	238.916	-0.783072	0.215161	-3.63947	0.000273204	0.0387131
356	chr19	38480571	38481429	859	*	Promoter	19	38481121	38783430	302310	1	74055	ENSMUST00000182481.7	0	ENSMUSG00000024998	Plce1	phospholipase C, epsilon 1	ID:chr19:38480571:38481429	96.7245	-0.987034	0.27141	-3.63669	0.000276159	0.0387131
357	chr4	12338952	12339942	991	*	Distal Intergenic	4	12153723	12172015	18293	2	68099	ENSMUST00000177837.7	-166937	ENSMUSG00000028218	Cibar1	CBY1 interacting BAR domain containing 1	ID:chr4:12338952:12339942	153.024	-0.977973	0.268894	-3.63702	0.000275807	0.0387131
358	chr5	36397602	36398461	860	*	Promoter	5	36017180	36398124	380945	2	81840	ENSMUST00000037370.13	0	ENSMUSG00000029093	Sorcs2	sortilin-related VPS10 domain containing receptor 2	ID:chr5:36397602:36398461	219.904	-0.67736	0.186168	-3.63844	0.000274294	0.0387131
359	chr9	89210355	89211877	1523	*	Promoter	9	89210676	89239981	29306	1	107885	ENSMUST00000127438.7	0	ENSMUSG00000066442	Mthfs	5, 10-methenyltetrahydrofolate synthetase	ID:chr9:89210355:89211877	1318.85	-0.404361	0.111177	-3.63711	0.000275715	0.0387131
360	chr13	95994952	95995983	1032	*	Intron (ENSMUST00000161263.7/75209, intron 4 of 12)	13	95989133	95990226	1094	2	75209	ENSMUST00000220740.1	-4726	ENSMUSG00000051111	Sv2c	synaptic vesicle glycoprotein 2c	ID:chr13:95994952:95995983	230.256	0.720253	0.198387	3.63054	0.000282824	0.0393467
361	chr4	52438259	52439714	1456	*	Promoter	4	52439243	52488260	49018	1	14211	ENSMUST00000102915.9	0	ENSMUSG00000028312	Smc2	structural maintenance of chromosomes 2	ID:chr4:52438259:52439714	1237	-0.360086	0.0991873	-3.63036	0.000283025	0.0393467
362	chr7	6330343	6331787	1445	*	Promoter	7	6315660	6331285	15626	2	213011	ENSMUST00000062765.13	0	ENSMUSG00000030443	Zfp583	zinc finger protein 583	ID:chr7:6330343:6331787	593.255	-0.531799	0.146468	-3.63083	0.000282507	0.0393467
363	chr1	175184334	175185535	1202	*	Intron (ENSMUST00000194555.5/24012, intron 4 of 17)	1	175059736	175086180	26445	2	24012	ENSMUST00000195477.5	-98154	ENSMUSG00000026527	Rgs7	regulator of G protein signaling 7	ID:chr1:175184334:175185535	472.651	0.528547	0.145669	3.62841	0.000285167	0.0394302
364	chrX	119926690	119928114	1425	*	Promoter	20	119927196	119930165	2970	1	93728	ENSMUST00000040961.2	0	ENSMUSG00000034732	Pabpc5	poly(A) binding protein, cytoplasmic 5	ID:chrX:119926690:119928114	735.933	-0.454641	0.125301	-3.62839	0.000285193	0.0394302
365	chr14	70074464	70075913	1450	*	Distal Intergenic	14	70077203	70079955	2753	1	13655	ENSMUST00000035908.2	-1290	ENSMUSG00000033730	Egr3	early growth response 3	ID:chr14:70074464:70075913	1013.36	0.411488	0.113558	3.62359	0.000290539	0.0400594
366	chr15	80011955	80013363	1409	*	Promoter	15	80000329	80013203	12875	2	18591	ENSMUST00000229912.1	0	ENSMUSG00000000489	Pdgfb	platelet derived growth factor, B polypeptide	ID:chr15:80011955:80013363	1620.33	0.525763	0.145137	3.62253	0.000291734	0.0401142
367	chr12	5920669	5922582	1914	*	Intron (ENSMUST00000219369.1/ENSMUST00000219369.1, intron 2 of 2)	12	5411641	5416631	4991	1	72669	ENSMUST00000163627.2	509028	ENSMUSG00000037735	2810032G03Rik	RIKEN cDNA 2810032G03 gene	ID:chr12:5920669:5922582	254.463	-0.696398	0.192322	-3.62099	0.000293474	0.0402435
368	chr13	38151147	38152747	1601	*	Promoter	13	38151294	38198577	47284	1	109620	ENSMUST00000124830.2	0	ENSMUSG00000054889	Dsp	desmoplakin	ID:chr13:38151147:38152747	171.165	-0.802498	0.221739	-3.61911	0.000295622	0.0404279
369	chr12	107060434	107061114	681	*	Distal Intergenic	12	106706049	106716362	10314	2	71033	ENSMUST00000149382.1	-344072	ENSMUSG00000085820	4933406K04Rik	RIKEN cDNA 4933406K04 gene	ID:chr12:107060434:107061114	181.067	0.933383	0.258007	3.61767	0.000297264	0.0405423
370	chr10	37764026	37765352	1327	*	Distal Intergenic	10	38175780	38181903	6124	1	75877	ENSMUST00000215643.1	-410428	ENSMUSG00000111234	4930591E09Rik	RIKEN cDNA 4930591E09 gene	ID:chr10:37764026:37765352	125.613	-0.97732	0.270893	-3.60778	0.000308833	0.0417613
371	chr13	62466405	62467380	976	*	Promoter	13	62453016	62466832	13817	2	71508	ENSMUST00000221747.1	0	ENSMUSG00000113450	Zfp935	zinc finger protein 935	ID:chr13:62466405:62467380	542.739	-0.492493	0.136539	-3.60699	0.00030977	0.0417613
372	chr19	15801107	15802437	1331	*	Distal Intergenic	19	15905130	15909712	4583	2	107272	ENSMUST00000161707.1	107275	ENSMUSG00000024640	Psat1	phosphoserine aminotransferase 1	ID:chr19:15801107:15802437	273.219	-0.685596	0.1901	-3.6065	0.000310351	0.0417613
373	chr4	46553820	46554933	1114	*	Intron (ENSMUST00000030021.13/107684, intron 3 of 12)	4	46541316	46542802	1487	2	107684	ENSMUST00000129121.1	-11018	ENSMUSG00000028337	Coro2a	coronin, actin binding protein 2A	ID:chr4:46553820:46554933	507.93	0.502789	0.139359	3.60787	0.000308726	0.0417613
374	chr6	24954865	24956824	1960	*	Promoter	6	24951141	24956297	5157	2	319832	ENSMUST00000127247.3	0	ENSMUSG00000048022	Tmem229a	transmembrane protein 229A	ID:chr6:24954865:24956824	2667.22	-0.382697	0.106109	-3.60662	0.000310211	0.0417613
375	chr17	67353717	67355048	1332	*	Promoter	17	66666947	67354073	687127	2	19274	ENSMUST00000037974.9	0	ENSMUSG00000033278	Ptprm	protein tyrosine phosphatase receptor type M	ID:chr17:67353717:67355048	707.6	-0.530902	0.147296	-3.60433	0.000312963	0.0420004
376	chr10	56228057	56229434	1378	*	Promoter	10	56014293	56228689	214397	2	544696	ENSMUST00000099739.4	0	ENSMUSG00000038122	Tbc1d32	TBC1 domain family, member 32	ID:chr10:56228057:56229434	1708.07	-0.37704	0.104711	-3.60078	0.000317269	0.0422104
377	chr10	103027023	103028879	1857	*	Promoter	10	103007847	103028777	20931	2	216285	ENSMUST00000040859.5	0	ENSMUSG00000036602	Alx1	ALX homeobox 1	ID:chr10:103027023:103028879	273.73	-0.762064	0.211635	-3.60084	0.000317192	0.0422104
378	chr4	84130530	84131852	1323	*	Distal Intergenic	4	84042039	84044879	2841	2	78238	ENSMUST00000125884.1	-85651	ENSMUSG00000085217	6030471H07Rik	RIKEN cDNA 6030471H07 gene	ID:chr4:84130530:84131852	1310.16	0.406389	0.112855	3.60098	0.000317016	0.0422104
379	chr9	91404993	91406601	1609	*	Intron (ENSMUST00000191272.1/ENSMUST00000191272.1, intron 1 of 2)	9	91382410	91388044	5635	1	22774	ENSMUST00000085242.4	22583	ENSMUSG00000036972	Zic4	zinc finger protein of the cerebellum 4	ID:chr9:91404993:91406601	903.723	-0.472336	0.131195	-3.60027	0.000317882	0.0422104
380	chr6	81660514	81661729	1216	*	Distal Intergenic	6	81895590	81895663	74	2	102465711	ENSMUST00000197929.1	233934	ENSMUSG00000106154	Mir7232	microRNA 7232	ID:chr6:81660514:81661729	261.279	-0.655299	0.182147	-3.59764	0.000321116	0.0423049
381	chr7	96796469	96797869	1401	*	Promoter	7	96796641	96798570	1930	1	23966	ENSMUST00000130299.7	0	ENSMUSG00000048078	Tenm4	teneurin transmembrane protein 4	ID:chr7:96796469:96797869	187.289	-1.08796	0.302408	-3.59765	0.000321107	0.0423049
382	chr9	84178554	84179988	1435	*	Distal Intergenic	9	84107507	84124240	16734	1	12040	ENSMUST00000186136.1	71047	ENSMUSG00000032263	Bckdhb	branched chain ketoacid dehydrogenase E1, beta polypeptide	ID:chr9:84178554:84179988	576.953	-0.523736	0.145562	-3.59803	0.000320639	0.0423049
383	chr8	114540739	114541934	1196	*	Intron (ENSMUST00000004756.13/80707, intron 5 of 8)	8	114608436	114706324	97889	1	80707	ENSMUST00000160205.1	-66502	ENSMUSG00000004637	Wwox	WW domain-containing oxidoreductase	ID:chr8:114540739:114541934	917.873	0.429527	0.119447	3.59595	0.000323208	0.0424694
384	chr7	91226055	91227083	1029	*	Intron (ENSMUST00000231777.2/23859, intron 6 of 27)	7	91090728	92447003	1356276	1	23859	ENSMUST00000074273.9	135327	ENSMUSG00000052572	Dlg2	discs large MAGUK scaffold protein 2	ID:chr7:91226055:91227083	691.161	-0.446611	0.12426	-3.59416	0.000325443	0.0426517
385	chr9	85842361	85844863	2503	*	Promoter	9	85842380	85847040	4661	1	21983	ENSMUST00000006559.13	0	ENSMUSG00000035274	Tpbg	trophoblast glycoprotein	ID:chr9:85842361:85844863	1171.81	-0.377909	0.105168	-3.5934	0.000326394	0.0426652
386	chr15	7194101	7195221	1121	*	3' UTR	15	7212191	7223069	10879	2	268780	ENSMUST00000160314.1	27848	ENSMUSG00000042961	Egflam	EGF-like, fibronectin type III and laminin G domains	ID:chr15:7194101:7195221	99.6009	-1.24447	0.346725	-3.58921	0.000331682	0.0432442
387	chr10	108190626	108191806	1181	*	Intron (ENSMUST00000219263.1/17931, intron 1 of 24)	10	108162400	108277575	115176	1	17931	ENSMUST00000070663.5	28226	ENSMUSG00000019907	Ppp1r12a	protein phosphatase 1, regulatory subunit 12A	ID:chr10:108190626:108191806	150.474	-0.882915	0.246347	-3.58404	0.000338323	0.0438826
388	chr7	67758698	67760251	1554	*	Promoter	7	67730160	67759693	29534	2	233335	ENSMUST00000074233.11	0	ENSMUSG00000030554	Synm	synemin, intermediate filament protein	ID:chr7:67758698:67760251	1343.93	-0.350856	0.0978833	-3.58444	0.000337808	0.0438826
389	chr18	4278194	4279451	1258	*	Distal Intergenic	18	4333845	4335048	1204	2	26410	ENSMUST00000173708.1	55597	ENSMUSG00000024235	Map3k8	mitogen-activated protein kinase kinase kinase 8	ID:chr18:4278194:4279451	148.118	-0.809037	0.225837	-3.58238	0.000340473	0.044048
390	chr13	94882521	94884469	1949	*	Promoter	13	94882600	94883552	953	1	18420	ENSMUST00000184985.1	0	ENSMUSG00000021685	Otp	orthopedia homeobox	ID:chr13:94882521:94884469	806.379	-0.436817	0.122114	-3.57712	0.0003474	0.0445512
391	chr19	13749218	13749821	604	*	Promoter	19	13749108	13750055	948	1	258992	ENSMUST00000051768.3	110	ENSMUSG00000050865	Or10q1	olfactory receptor family 10 subfamily Q member 1	ID:chr19:13749218:13749821	86.3091	-1.07145	0.299483	-3.57767	0.000346674	0.0445512
392	chr4	6324454	6325149	696	*	Distal Intergenic	4	6365650	6396284	30635	1	53378	ENSMUST00000029912.10	-40501	ENSMUSG00000028249	Sdcbp	syndecan binding protein	ID:chr4:6324454:6325149	122.449	-1.07205	0.299727	-3.57674	0.000347904	0.0445512
393	chr4	74012769	74014638	1870	*	Promoter	4	74013442	74202214	188773	1	242506	ENSMUST00000098006.8	0	ENSMUSG00000049122	Frmd3	FERM domain containing 3	ID:chr4:74012769:74014638	1225.81	-0.482443	0.134865	-3.57721	0.000347275	0.0445512
394	chr13	97017648	97018488	841	*	Distal Intergenic	13	97022135	97034333	12199	2	66479	ENSMUST00000221277.1	15845	ENSMUSG00000052075	1700029F12Rik	RIKEN cDNA 1700029F12 gene	ID:chr13:97017648:97018488	161.349	-0.952489	0.266558	-3.57329	0.000352528	0.0447125
395	chr19	34993086	34993987	902	*	Distal Intergenic	19	34972729	34975743	3015	1	240641	ENSMUST00000224381.1	20357	ENSMUSG00000024795	Kif20b	kinesin family member 20B	ID:chr19:34993086:34993987	300.254	-0.586659	0.164127	-3.57442	0.000351	0.0447125
396	chr5	90884607	90885495	889	*	Distal Intergenic	5	90891241	90893115	1875	1	14825	ENSMUST00000031327.8	-5746	ENSMUSG00000029380	Cxcl1	C-X-C motif chemokine ligand 1	ID:chr5:90884607:90885495	100.519	0.982493	0.274956	3.57328	0.000352539	0.0447125
397	chr6	65778444	65780023	1580	*	Promoter	6	65778988	65936376	157389	1	70779	ENSMUST00000031976.13	0	ENSMUSG00000029913	Prdm5	PR domain containing 5	ID:chr6:65778444:65780023	1533.17	-0.356294	0.0997144	-3.57315	0.000352717	0.0447125
398	chr2	166108427	166108898	472	*	Intron (ENSMUST00000109249.8/72043, intron 3 of 20)	2	166074815	166078119	3305	2	72043	ENSMUST00000143996.1	-30308	ENSMUSG00000006800	Sulf2	sulfatase 2	ID:chr2:166108427:166108898	88.6919	-1.07258	0.300316	-3.5715	0.000354943	0.0448738
399	chr3	72455306	72456405	1100	*	Distal Intergenic	3	72888560	72966866	78307	2	69983	ENSMUST00000094190.4	510461	ENSMUSG00000027790	Sis	sucrase isomaltase	ID:chr3:72455306:72456405	137.231	-0.901043	0.252377	-3.57023	0.000356665	0.0448738
400	chr8	44661468	44662558	1091	*	Distal Intergenic	8	44935447	45052257	116811	1	14107	ENSMUST00000191428.6	-272889	ENSMUSG00000070047	Fat1	FAT atypical cadherin 1	ID:chr8:44661468:44662558	209.272	-0.797276	0.223312	-3.57023	0.000356662	0.0448738
401	chr11	114066301	114067320	1020	*	Promoter	11	113865600	114067046	201447	2	237979	ENSMUST00000155651.1	0	ENSMUSG00000041592	Sdk2	sidekick cell adhesion molecule 2	ID:chr11:114066301:114067320	214.134	-0.778346	0.218562	-3.56122	0.000369141	0.0459026
402	chr12	39084566	39085583	1018	*	Intron (ENSMUST00000222945.1/ENSMUST00000222945.1, intron 2 of 3)	12	38837398	38865716	28319	1	14009	ENSMUST00000161591.1	247168	ENSMUSG00000004151	Etv1	ets variant 1	ID:chr12:39084566:39085583	218.555	-0.704972	0.198005	-3.56038	0.000370314	0.0459026
403	chr14	70135238	70136117	880	*	Intron (ENSMUST00000022680.8/57784, intron 8 of 8)	14	70138164	70141096	2933	2	219158	ENSMUST00000227589.1	4979	ENSMUSG00000033712	Ccar2	cell cycle activator and apoptosis regulator 2	ID:chr14:70135238:70136117	504.373	0.478487	0.134327	3.5621	0.000367902	0.0459026
404	chr17	59012255	59013493	1239	*	Promoter	17	58999618	59013372	13755	2	67993	ENSMUST00000025065.11	0	ENSMUSG00000024228	Nudt12	nudix hydrolase 12	ID:chr17:59012255:59013493	215.519	-0.726492	0.204047	-3.56042	0.000370269	0.0459026
405	chr6	6873997	6874816	820	*	Distal Intergenic	6	6820543	6871592	51050	2	320038	ENSMUST00000159568.5	-2405	ENSMUSG00000090063	Dlx6os1	distal-less homeobox 6, opposite strand 1	ID:chr6:6873997:6874816	118.603	-0.96635	0.271237	-3.56275	0.000366985	0.0459026
406	chr6	147723310	147723756	447	*	Distal Intergenic	6	147694727	147702348	7622	1	100039727	ENSMUST00000141575.1	28583	ENSMUSG00000085077	1700049E15Rik	RIKEN cDNA 1700049E15 gene	ID:chr6:147723310:147723756	127.36	-0.923862	0.25926	-3.56346	0.000365998	0.0459026
407	chr1	87594197	87595845	1649	*	Promoter	1	87594550	87597821	3272	1	23956	ENSMUST00000165109.1	0	ENSMUSG00000079434	Neu2	neuraminidase 2	ID:chr1:87594197:87595845	426.425	0.504991	0.142014	3.55592	0.00037666	0.0461211
408	chr12	67220616	67222975	2360	*	Promoter	12	66466060	67222549	756490	2	320772	ENSMUST00000037181.15	0	ENSMUSG00000034912	Mdga2	MAM domain containing glycosylphosphatidylinositol anchor 2	ID:chr12:67220616:67222975	1227.87	-0.52509	0.147635	-3.55668	0.000375573	0.0461211
409	chr19	10576857	10577904	1048	*	Promoter	19	10577172	10589829	12658	1	225912	ENSMUST00000237814.1	0	ENSMUSG00000034445	Cyb561a3	cytochrome b561 family, member A3	ID:chr19:10576857:10577904	712.275	-0.421465	0.118524	-3.55594	0.000376628	0.0461211
410	chr9	63313972	63314896	925	*	Intron (ENSMUST00000034920.10/23938, intron 8 of 21)	9	63216271	63303143	86873	2	23938	ENSMUST00000213604.1	-10829	ENSMUSG00000058444	Map2k5	mitogen-activated protein kinase kinase 5	ID:chr9:63313972:63314896	197.373	0.858284	0.241202	3.55836	0.000373183	0.0461211
411	chr9	78519755	78521550	1796	*	Exon (ENSMUST00000214586.1/ENSMUST00000214586.1, exon 1 of 2)	9	78479649	78489151	9503	2	13627	ENSMUST00000154207.7	-30604	ENSMUSG00000037742	Eef1a1	eukaryotic translation elongation factor 1 alpha 1	ID:chr9:78519755:78521550	298.706	-0.624772	0.175696	-3.55598	0.000376566	0.0461211
412	chr10	40499496	40500475	980	*	Distal Intergenic	10	40570336	40604132	33797	1	70840	ENSMUST00000078314.13	-69861	ENSMUSG00000019834	Slc22a16	solute carrier family 22 (organic cation transporter), member 16	ID:chr10:40499496:40500475	174.66	-1.16542	0.328171	-3.55125	0.000383412	0.046834
413	chr11	97629288	97629988	701	*	Promoter	11	97627389	97629702	2314	2	103551	ENSMUST00000052281.5	0	ENSMUSG00000043439	Epop	elongin BC and polycomb repressive complex 2 associated protein	ID:chr11:97629288:97629988	371.934	0.711425	0.200472	3.54876	0.00038705	0.0471639
414	chr12	99553769	99555119	1351	*	Intron (ENSMUST00000176928.2/71375, intron 1 of 2)	12	99388345	99563508	175164	2	71375	ENSMUST00000176928.2	8389	ENSMUSG00000033713	Foxn3	forkhead box N3	ID:chr12:99553769:99555119	152.876	0.891988	0.251665	3.54435	0.000393588	0.0477295
415	chr5	74511036	74512473	1438	*	Intron (ENSMUST00000072857.12/212986, intron 2 of 8)	5	74447780	74531729	83950	2	212986	ENSMUST00000075848.12	19256	ENSMUSG00000062110	Scfd2	Sec1 family domain containing 2	ID:chr5:74511036:74512473	267.21	-0.637926	0.179979	-3.54444	0.000393452	0.0477295
416	chr5	105992491	105993930	1440	*	Distal Intergenic	5	105904914	105907987	3074	1	54367	ENSMUST00000147683.1	87577	ENSMUSG00000029290	Zfp326	zinc finger protein 326	ID:chr5:105992491:105993930	1076.26	0.464019	0.131273	3.53475	0.000408159	0.0493774
417	chr13	94702638	94703773	1136	*	Exon (ENSMUST00000220503.1/ENSMUST00000220503.1, exon 1 of 3)	13	94788910	94842922	54013	1	21371	ENSMUST00000046644.6	-85137	ENSMUSG00000042043	Tbca	tubulin cofactor A	ID:chr13:94702638:94703773	160.429	-0.83139	0.235292	-3.53345	0.000410181	0.0494957
418	chr18	45662982	45664218	1237	*	Intron (ENSMUST00000183850.7/140492, intron 7 of 10)	18	45655253	45685395	30143	1	140492	ENSMUST00000236405.1	7729	ENSMUSG00000054477	Kcnn2	potassium intermediate/small conductance calcium-activated channel, subfamily N, member 2	ID:chr18:45662982:45664218	701.937	0.434332	0.122963	3.53222	0.000412087	0.0494957
419	chr2	146045091	146046068	978	*	Promoter	2	146045326	146128965	83640	1	78774	ENSMUST00000150771.7	0	ENSMUSG00000037143	Cfap61	cilia and flagella associated protein 61	ID:chr2:146045091:146046068	809.772	-0.40779	0.115447	-3.53226	0.00041202	0.0494957
420	chr16	90921279	90922116	838	*	Distal Intergenic	16	90926303	90927505	1203	2	68001	ENSMUST00000231711.1	5389	ENSMUSG00000022972	Cfap298	cilia and flagella associate protien 298	ID:chr16:90921279:90922116	630.273	-0.473181	0.134076	-3.5292	0.000416816	0.0498258
421	chr9	92457281	92458448	1168	*	Promoter	9	92457373	92492456	35084	1	235527	ENSMUST00000034941.8	0	ENSMUSG00000032377	Plscr4	phospholipid scramblase 4	ID:chr9:92457281:92458448	146.368	-0.841674	0.238477	-3.52936	0.00041656	0.0498258
422	chr9	95805025	95805998	974	*	Intron (ENSMUST00000093800.8/102502, intron 1 of 15)	9	95784181	95815406	31226	2	102502	ENSMUST00000119760.1	9408	ENSMUSG00000049493	Pls1	plastin 1 (I-isoform)	ID:chr9:95805025:95805998	91.8332	-1.23819	0.351018	-3.52744	0.000419596	0.0500393
423	chr18	7001508	7002146	639	*	Intron (ENSMUST00000079788.6/210719, intron 2 of 6)	18	7000636	7003782	3147	2	210719	ENSMUST00000176608.1	1636	ENSMUSG00000061013	Mkx	mohawk homeobox	ID:chr18:7001508:7002146	100.209	-1.02852	0.291633	-3.52675	0.000420696	0.0500518
424	chr1	12835622	12837397	1776	*	Promoter	1	12836028	12840497	4470	1	240725	ENSMUST00000189447.1	0	ENSMUSG00000016918	Sulf1	sulfatase 1	ID:chr1:12835622:12837397	304.737	-0.780962	0.22156	-3.52484	0.000423736	0.0501408
425	chr2	153049142	153050027	886	*	Intron (ENSMUST00000037235.6/228787, intron 1 of 2)	2	153065955	153081726	15772	1	228788	ENSMUST00000127898.8	-15928	ENSMUSG00000027474	Ccm2l	cerebral cavernous malformation 2-like	ID:chr2:153049142:153050027	2009.77	0.335806	0.095279	3.52445	0.000424371	0.0501408
426	chrX	21360580	21362342	1763	*	Exon (ENSMUST00000127554.1/ENSMUST00000127554.1, exon 1 of 2)	20	21312210	21334727	22518	2	629024	ENSMUST00000123014.1	-25853	NA	Gm6938	predicted gene 6938	ID:chrX:21360580:21362342	403.384	-0.537581	0.152531	-3.52441	0.000424432	0.0501408
427	chr11	17051347	17053352	2006	*	Promoter	11	17051586	17055004	3419	1	380686	ENSMUST00000131515.1	0	ENSMUSG00000044629	Cnrip1	cannabinoid receptor interacting protein 1	ID:chr11:17051347:17053352	1863.57	-0.318488	0.0904107	-3.52268	0.000427212	0.050351
428	chr1	15651452	15652865	1414	*	Intron (ENSMUST00000175681.2/98741, intron 2 of 2)	1	15805646	15844052	38407	1	21749	ENSMUST00000188371.6	-152781	ENSMUSG00000025925	Terf1	telomeric repeat binding factor 1	ID:chr1:15651452:15652865	588.183	-0.506818	0.144064	-3.51801	0.000434795	0.0504338
429	chr10	79729289	79729850	562	*	Intron (ENSMUST00000020581.2/15166, intron 4 of 8)	10	79736172	79736768	597	2	216151	ENSMUST00000159289.1	6918	ENSMUSG00000020329	Polrmt	polymerase (RNA) mitochondrial (DNA directed)	ID:chr10:79729289:79729850	188.184	-0.747286	0.212422	-3.51793	0.000434929	0.0504338
430	chr3	70307360	70308861	1502	*	Distal Intergenic	3	70007613	70028708	21096	1	229389	ENSMUST00000053013.5	299747	ENSMUSG00000027788	Otol1	otolin 1	ID:chr3:70307360:70308861	1595.28	-0.364019	0.103394	-3.5207	0.000430413	0.0504338
431	chr5	104571011	104572223	1213	*	Distal Intergenic	5	104541225	104553499	12275	1	100662	ENSMUST00000197606.1	29786	NA	NA	NA	ID:chr5:104571011:104572223	436.879	-0.498933	0.141809	-3.51833	0.000434266	0.0504338
432	chr6	85513264	85513879	616	*	Promoter	6	85511121	85513589	2469	2	13656	ENSMUST00000095759.4	0	ENSMUSG00000071341	Egr4	early growth response 4	ID:chr6:85513264:85513879	964.98	0.46623	0.132425	3.5207	0.000430408	0.0504338
433	chr7	29767941	29768850	910	*	Promoter	7	29768552	29779821	11270	1	74352	ENSMUST00000032802.4	0	ENSMUSG00000046185	Zfp84	zinc finger protein 84	ID:chr7:29767941:29768850	399.728	-0.541602	0.153877	-3.51971	0.000432026	0.0504338
434	chrX	166803044	166804027	984	*	Distal Intergenic	20	166662025	166689812	27788	1	382255	ENSMUST00000135086.1	141019	ENSMUSG00000086860	Gm1720	predicted gene 1720	ID:chrX:166803044:166804027	449.941	-0.529219	0.150413	-3.51844	0.000434094	0.0504338
435	chr2	41907000	41907545	546	*	Intron (ENSMUST00000052550.12/94217, intron 3 of 90)	2	40801393	41789078	987686	2	94217	ENSMUST00000167270.4	-117922	ENSMUSG00000049252	Lrp1b	low density lipoprotein-related protein 1B	ID:chr2:41907000:41907545	244.369	-0.752917	0.214093	-3.51678	0.000436814	0.0505359
436	chr1	14309241	14310511	1271	*	Promoter	1	14168954	14310200	141247	2	14048	ENSMUST00000027066.12	0	ENSMUSG00000025932	Eya1	EYA transcriptional coactivator and phosphatase 1	ID:chr1:14309241:14310511	130.496	-0.897559	0.255288	-3.51587	0.000438313	0.050593
437	chr2	110362338	110363222	885	*	Promoter	2	110360917	110363183	2267	2	67606	ENSMUST00000099626.4	0	ENSMUSG00000074971	Fibin	fin bud initiation factor homolog (zebrafish)	ID:chr2:110362338:110363222	103.958	-1.09122	0.310763	-3.51143	0.00044571	0.0510952
438	chr3	69170706	69171718	1013	*	Distal Intergenic	3	69131233	69157177	25945	1	381452	ENSMUST00000195406.1	39473	ENSMUSG00000094763	Gm1647	predicted gene 1647	ID:chr3:69170706:69171718	168.412	0.922313	0.262624	3.51192	0.000444887	0.0510952
439	chr9	87729236	87731074	1839	*	Promoter	9	87724397	87730497	6101	2	76365	ENSMUST00000186698.1	0	ENSMUSG00000032419	Tbx18	T-box18	ID:chr9:87729236:87731074	229.932	-0.695246	0.19793	-3.51258	0.000443772	0.0510952
440	chr8	94172195	94173668	1474	*	Promoter	8	94172664	94173568	905	1	17750	ENSMUST00000034214.7	0	ENSMUSG00000031762	Mt2	metallothionein 2	ID:chr8:94172195:94173668	469.276	-0.536592	0.152854	-3.51049	0.000447279	0.0511586
441	chr7	41499042	41500346	1305	*	Promoter	7	41478874	41499890	21017	2	101835	ENSMUST00000098509.4	0	ENSMUSG00000074166	AW146154	expressed sequence AW146154	ID:chr7:41499042:41500346	311.411	-0.580025	0.165258	-3.50981	0.000448432	0.0511742
442	chr1	65468731	65470188	1458	*	Distal Intergenic	1	65311257	65389244	77988	1	213527	ENSMUST00000027083.6	157474	ENSMUSG00000025946	Pth2r	parathyroid hormone 2 receptor	ID:chr1:65468731:65470188	279.847	-0.650768	0.185477	-3.50862	0.000450442	0.0512872
443	chr16	56526264	56527722	1459	*	Intron (ENSMUST00000231337.1/320712, intron 1 of 10)	16	56477900	56690135	212236	1	320712	ENSMUST00000096012.10	48364	ENSMUSG00000035258	Abi3bp	ABI family member 3 binding protein	ID:chr16:56526264:56527722	259.595	-0.722265	0.205913	-3.50762	0.000452132	0.0513276
444	chr7	81212987	81214050	1064	*	Promoter	7	81213596	81334533	120938	1	18584	ENSMUST00000026672.7	0	ENSMUSG00000025584	Pde8a	phosphodiesterase 8A	ID:chr7:81212987:81214050	169.045	-0.931887	0.265706	-3.50721	0.000452836	0.0513276
445	chr11	75132257	75134159	1903	*	Promoter	11	75132435	75139369	6935	1	103677	ENSMUST00000142038.1	0	ENSMUSG00000038290	Smg6	SMG6 nonsense mediated mRNA decay factor	ID:chr11:75132257:75134159	401.822	0.49783	0.142	3.50585	0.000455156	0.0514745
446	chr18	61335587	61336370	784	*	Intron (ENSMUST00000075299.12/170826, intron 1 of 11)	18	61275023	61289924	14902	1	225600	ENSMUST00000135688.1	60564	ENSMUSG00000024575	Pde6a	phosphodiesterase 6A, cGMP-specific, rod, alpha	ID:chr18:61335587:61336370	2257.78	0.362965	0.103549	3.50523	0.000456212	0.0514783
447	chr5	43661841	43663554	1714	*	Promoter	5	43662346	43740972	78627	1	231214	ENSMUST00000048150.14	0	ENSMUSG00000039765	Cc2d2a	coiled-coil and C2 domain containing 2A	ID:chr5:43661841:43663554	927.868	-0.424997	0.121329	-3.50285	0.000460312	0.0518247
448	chr1	28339496	28340447	952	*	Distal Intergenic	1	28776117	28780252	4136	2	210962	ENSMUST00000059937.4	439805	ENSMUSG00000048411	Spata31e5	spermatogenesis associated 31 subfamily E member 5	ID:chr1:28339496:28340447	191.05	-0.73321	0.209498	-3.49984	0.000465542	0.0519487
449	chr14	50061415	50062947	1533	*	Exon (ENSMUST00000193092.1/ENSMUST00000193092.1, exon 1 of 1)	14	50083714	50084679	966	2	258313	ENSMUST00000072370.2	21732	ENSMUSG00000060523	Or4k15c	olfactory receptor family 4 subfamily K member 15C	ID:chr14:50061415:50062947	761.287	-0.637811	0.182212	-3.50039	0.000464584	0.0519487
450	chr14	119857082	119857981	900	*	Intron (ENSMUST00000065904.4/50787, intron 1 of 1)	14	119749225	119751564	2340	1	75432	ENSMUST00000188582.1	107857	ENSMUSG00000100274	1700006F04Rik	RIKEN cDNA 1700006F04 gene	ID:chr14:119857082:119857981	141.377	1.01187	0.288998	3.5013	0.000463002	0.0519487
451	chrX	19311209	19312815	1607	*	Distal Intergenic	20	19146893	19146971	79	2	723828	ENSMUST00000083537.1	-164238	ENSMUSG00000065471	Mir222	microRNA 222	ID:chrX:19311209:19312815	814.371	-0.431799	0.123343	-3.5008	0.000463863	0.0519487
452	chr2	20899850	20900210	361	*	Intron (ENSMUST00000154230.8/71435, intron 3 of 24)	2	20886358	20914694	28337	2	71435	ENSMUST00000156142.2	14484	ENSMUSG00000036591	Arhgap21	Rho GTPase activating protein 21	ID:chr2:20899850:20900210	1451	0.386346	0.110488	3.49672	0.000471022	0.0524376
453	chr4	64497734	64498062	329	*	Distal Intergenic	4	64254053	64276603	22551	2	102633436	ENSMUST00000141162.1	-221131	ENSMUSG00000085032	Gm11217	predicted gene 11217	ID:chr4:64497734:64498062	1535.56	-0.531212	0.151942	-3.49616	0.000472007	0.0524376
454	chr2	75269364	75269880	517	*	Intron (ENSMUST00000230629.1/ENSMUST00000230629.1, intron 3 of 6)	2	75659261	75665839	6579	1	229279	ENSMUST00000111964.7	-389381	ENSMUSG00000059005	Hnrnpa3	heterogeneous nuclear ribonucleoprotein A3	ID:chr2:75269364:75269880	156.072	-0.794617	0.22734	-3.49529	0.000473555	0.0524937
455	chr14	121446712	121447593	882	*	Distal Intergenic	14	121470656	121492469	21814	2	56643	ENSMUST00000227372.1	44876	ENSMUSG00000025557	Slc15a1	solute carrier family 15 (oligopeptide transporter), member 1	ID:chr14:121446712:121447593	181.082	0.882391	0.252552	3.4939	0.000476015	0.0526504
456	chr1	46970133	46971116	984	*	Distal Intergenic	1	46835640	46892852	57213	2	227059	ENSMUST00000186852.1	-77281	ENSMUSG00000025986	Slc39a10	solute carrier family 39 (zinc transporter), member 10	ID:chr1:46970133:46971116	106.488	-0.902278	0.258446	-3.49117	0.000480904	0.0527591
457	chr13	26575721	26576790	1070	*	Distal Intergenic	13	26768173	26770165	1993	2	15192	ENSMUST00000055915.5	193375	ENSMUSG00000045835	Hdgfl1	HDGF like 1	ID:chr13:26575721:26576790	146.296	-0.822871	0.23565	-3.49192	0.000479566	0.0527591
458	chr13	70737960	70739147	1188	*	3' UTR	13	70606756	70637634	30879	2	218333	ENSMUST00000222568.1	-100326	ENSMUSG00000034525	Ice1	interactor of little elongation complex ELL subunit 1	ID:chr13:70737960:70739147	422.462	-0.484481	0.13878	-3.49101	0.000481191	0.0527591
459	chr16	90385373	90387408	2036	*	Promoter	16	90386013	90499553	113541	1	26559	ENSMUST00000065856.7	0	ENSMUSG00000053414	Hunk	hormonally upregulated Neu-associated kinase	ID:chr16:90385373:90387408	592.302	-0.488965	0.140003	-3.49254	0.00047845	0.0527591
460	chr3	50815437	50817746	2310	*	Distal Intergenic	3	50415970	50443614	27645	2	26570	ENSMUST00000142932.2	-371823	ENSMUSG00000027737	Slc7a11	solute carrier family 7 (cationic amino acid transporter, y+ system), member 11	ID:chr3:50815437:50817746	1363.92	-0.440737	0.126429	-3.48605	0.000490211	0.0536312
461	chr12	98585119	98585753	635	*	Exon (ENSMUST00000221302.1/ENSMUST00000221302.1, exon 1 of 1)	12	98429437	98578310	148874	2	72258	ENSMUST00000221240.1	-6809	ENSMUSG00000033854	Kcnk10	potassium channel, subfamily K, member 10	ID:chr12:98585119:98585753	173.045	0.805456	0.231106	3.48522	0.000491738	0.0536816
462	chr18	54698903	54699374	472	*	Distal Intergenic	18	54611744	54639870	28127	1	328957	ENSMUST00000237954.1	87159	ENSMUSG00000118154	9330117O12Rik	RIKEN cDNA 9330117O12 gene	ID:chr18:54698903:54699374	1799.08	0.348497	0.100067	3.48264	0.000496498	0.0540839
463	chr11	107705207	107706225	1019	*	Exon (ENSMUST00000021065.5/12299, exon 2 of 4)	11	107703218	107716522	13305	2	12299	ENSMUST00000021065.5	10297	ENSMUSG00000020722	Cacng1	calcium channel, voltage-dependent, gamma subunit 1	ID:chr11:107705207:107706225	214.829	0.857776	0.246384	3.48146	0.000498688	0.0541213
464	chr14	67233615	67236008	2394	*	Promoter	14	67234644	67428687	194044	1	13592	ENSMUST00000176029.1	0	ENSMUSG00000022053	Ebf2	early B cell factor 2	ID:chr14:67233615:67236008	357.999	-0.57081	0.163965	-3.4813	0.000498992	0.0541213
465	chr16	91224940	91226079	1140	*	Promoter	16	91225457	91228677	3221	1	50913	ENSMUST00000035608.9	0	ENSMUSG00000039830	Olig2	oligodendrocyte transcription factor 2	ID:chr16:91224940:91226079	192.321	-1.033	0.29686	-3.47976	0.000501867	0.054316
466	chr14	25187648	25188260	613	*	Distal Intergenic	14	25139795	25143241	3447	2	75862	ENSMUST00000225429.1	-44407	ENSMUSG00000114924	4930572O13Rik	RIKEN cDNA 4930572O13 gene	ID:chr14:25187648:25188260	373.972	0.549008	0.157854	3.47795	0.000505269	0.0544506
467	chr4	14434941	14436248	1308	*	Distal Intergenic	4	14505289	14516369	11081	2	208890	ENSMUST00000138042.1	80121	ENSMUSG00000040569	Slc26a7	solute carrier family 26, member 7	ID:chr4:14434941:14436248	404.091	-0.544303	0.156501	-3.47794	0.000505274	0.0544506
468	chr8	69270571	69271659	1089	*	Promoter	8	69271080	69303375	32296	1	211135	ENSMUST00000212549.1	0	ENSMUSG00000079038	Zfp781a	zinc finger protein 781A	ID:chr8:69270571:69271659	665.72	-0.486916	0.140041	-3.47694	0.000507166	0.0545377
469	chr4	55004948	55006380	1433	*	Intron (ENSMUST00000133895.7/242466, intron 1 of 2)	4	55011366	55081358	69993	1	242466	ENSMUST00000030131.11	-4986	ENSMUSG00000060206	Zfp462	zinc finger protein 462	ID:chr4:55004948:55006380	229.037	-0.779064	0.2242	-3.47486	0.000511114	0.054845
470	chr1	65311092	65313253	2162	*	Promoter	1	65311257	65389244	77988	1	213527	ENSMUST00000027083.6	0	ENSMUSG00000025946	Pth2r	parathyroid hormone 2 receptor	ID:chr1:65311092:65313253	1540.78	-0.351212	0.101181	-3.47113	0.000518273	0.0554949
471	chr15	12795017	12795851	835	*	Distal Intergenic	15	12813160	12817900	4741	2	77877	ENSMUST00000227821.1	22049	ENSMUSG00000022195	6030458C11Rik	RIKEN cDNA 6030458C11 gene	ID:chr15:12795017:12795851	309.745	0.56319	0.162296	3.47013	0.000520199	0.0555829
472	chr5	24335805	24336644	840	*	Intron (ENSMUST00000144193.1/ENSMUST00000144193.1, intron 1 of 1)	5	24319589	24329591	10003	2	16511	ENSMUST00000115098.6	-6214	ENSMUSG00000038319	Kcnh2	potassium voltage-gated channel, subfamily H (eag-related), member 2	ID:chr5:24335805:24336644	336.561	0.579	0.167063	3.46575	0.00052876	0.0562587
473	chr5	109751347	109752284	938	*	5' UTR	5	109833501	109834145	645	2	667213	ENSMUST00000197379.1	81861	ENSMUSG00000105044	Gm10416	zinc finger protein pseudogene	ID:chr5:109751347:109752284	211.243	-0.709943	0.204816	-3.46625	0.00052778	0.0562587
474	chr11	102604107	102605356	1250	*	Promoter	11	102604396	102608058	3663	1	57265	ENSMUST00000057893.6	0	ENSMUSG00000050288	Fzd2	frizzled class receptor 2	ID:chr11:102604107:102605356	179.465	0.773466	0.223387	3.46244	0.000535296	0.0568339
475	chr12	12810167	12811072	906	*	Distal Intergenic	12	12936096	12940616	4521	2	18109	ENSMUST00000130990.1	129544	ENSMUSG00000037169	Mycn	v-myc avian myelocytomatosis viral related oncogene, neuroblastoma derived	ID:chr12:12810167:12811072	200.201	-0.8061	0.232919	-3.46086	0.000538453	0.0570488
476	chr17	21707216	21708257	1042	*	Promoter	17	21707741	21725636	17896	1	240034	ENSMUST00000073312.6	0	ENSMUSG00000067928	Zfp760	zinc finger protein 760	ID:chr17:21707216:21708257	215.646	-0.69017	0.199546	-3.4587	0.000542795	0.0573838
477	chr18	68273814	68274937	1124	*	Intron (ENSMUST00000042852.6/108654, intron 2 of 3)	18	68260920	68260973	54	2	102465702	ENSMUST00000184508.1	-12841	ENSMUSG00000098253	Mir7219	microRNA 7219	ID:chr18:68273814:68274937	386.187	0.588047	0.170047	3.45815	0.000543895	0.0573838
478	chr7	39654714	39656284	1571	*	Distal Intergenic	7	39517766	39540420	22655	1	70227	ENSMUST00000108015.3	136948	ENSMUSG00000068959	Zfp619	zinc finger protein 619	ID:chr7:39654714:39656284	568.288	-0.494842	0.143132	-3.45724	0.000545739	0.0574025
479	chr8	121841246	121841793	548	*	Intron (ENSMUST00000127664.1/108148, intron 1 of 15)	8	121796313	121829569	33257	2	234825	ENSMUST00000045884.16	-11677	ENSMUSG00000040263	Klhdc4	kelch domain containing 4	ID:chr8:121841246:121841793	189.863	0.815465	0.235892	3.45694	0.000546354	0.0574025
480	chr9	89621442	89623671	2230	*	Promoter	9	89587216	89623125	35910	2	209743	ENSMUST00000044491.12	0	ENSMUSG00000039313	Minar1	membrane integral NOTCH2 associated receptor 1	ID:chr9:89621442:89623671	935.885	-0.405299	0.117349	-3.45379	0.000552764	0.0578345
481	chrX	60891580	60893421	1842	*	Promoter	20	60891366	60893430	2065	2	20675	ENSMUST00000135107.3	9	ENSMUSG00000045179	Sox3	SRY (sex determining region Y)-box 3	ID:chrX:60891580:60893421	546.206	-0.459501	0.133031	-3.45409	0.000552144	0.0578345
482	chr4	27497441	27498794	1354	*	Distal Intergenic	4	26635820	26705449	69630	2	75360	ENSMUST00000154459.1	-791992	NA	4930548K13Rik	RIKEN cDNA 4930548K13 gene	ID:chr4:27497441:27498794	966.324	-0.468534	0.135732	-3.4519	0.00055665	0.0579664
483	chr7	56018719	56019988	1270	*	Promoter	7	55977567	56019954	42388	2	233280	ENSMUST00000052204.5	0	ENSMUSG00000047037	Nipa1	non imprinted in Prader-Willi/Angelman syndrome 1 homolog (human)	ID:chr7:56018719:56019988	638.212	-0.430551	0.124735	-3.45172	0.000557022	0.0579664
484	chrX	18441467	18442817	1351	*	Intron (ENSMUST00000147039.1/75905, intron 3 of 7)	20	18418427	18461371	42945	2	75905	ENSMUST00000044188.4	18554	ENSMUSG00000037358	Dipk2b	divergent protein kinase domain 2B	ID:chrX:18441467:18442817	496.192	-0.537219	0.155648	-3.4515	0.00055748	0.0579664
485	chr1	191152669	191153727	1059	*	Distal Intergenic	1	191162584	191164817	2234	2	619288	ENSMUST00000171798.1	11090	ENSMUSG00000091017	Garin4	golgi associated RAB2 interactor family member 4	ID:chr1:191152669:191153727	190.19	0.79099	0.229265	3.45011	0.00056035	0.058025
486	chr16	43934864	43936112	1249	*	Intron (ENSMUST00000132859.7/212153, intron 8 of 16)	16	43939003	43943550	4548	1	212153	ENSMUST00000145999.1	-2891	ENSMUSG00000022701	Ccdc191	coiled-coil domain containing 191	ID:chr16:43934864:43936112	181.373	0.823028	0.238543	3.45023	0.000560107	0.058025
487	chr7	12818283	12819302	1020	*	Promoter	7	12804977	12818854	13878	2	67230	ENSMUST00000108546.1	0	ENSMUSG00000057894	Zfp329	zinc finger protein 329	ID:chr7:12818283:12819302	1182.88	-0.378579	0.109795	-3.44804	0.000564664	0.0583517
488	chr14	70180747	70181706	960	*	3' UTR	14	70164218	70177681	13464	2	213019	ENSMUST00000022681.10	-3066	ENSMUSG00000022090	Pdlim2	PDZ and LIM domain 2	ID:chr14:70180747:70181706	381.156	0.532555	0.154574	3.44531	0.000570407	0.0588244
489	chr14	7105365	7105888	524	*	Distal Intergenic	14	7083208	7100621	17414	2	100042149	ENSMUST00000167923.7	-4744	ENSMUSG00000092167	Gm3696	predicted gene 3696	ID:chr14:7105365:7105888	83.8029	-1.06976	0.310715	-3.4429	0.00057551	0.0592293
490	chr1	22261583	22262503	921	*	Distal Intergenic	1	22286915	22315805	28891	2	116837	ENSMUST00000164877.7	53302	ENSMUSG00000041670	Rims1	regulating synaptic membrane exocytosis 1	ID:chr1:22261583:22262503	191.755	-0.659932	0.191777	-3.44115	0.000579254	0.0594929
491	chr17	49150895	49151594	700	*	Distal Intergenic	17	49112373	49113535	1163	2	69311	ENSMUST00000186479.1	-37360	ENSMUSG00000101012	1700008K24Rik	RIKEN cDNA 1700008K24 gene	ID:chr17:49150895:49151594	157.169	0.837905	0.243754	3.4375	0.000587115	0.0601775
492	chr18	4964328	4965164	837	*	Intron (ENSMUST00000126977.7/225115, intron 1 of 37)	18	4993813	5046877	53065	1	225115	ENSMUST00000153016.7	-28649	ENSMUSG00000024236	Svil	supervillin	ID:chr18:4964328:4965164	90.7568	-0.997922	0.290368	-3.43676	0.000588726	0.06022
493	chr12	5410139	5411096	958	*	Intron (ENSMUST00000037953.6/72669, intron 1 of 1)	12	5411641	5416631	4991	1	72669	ENSMUST00000163627.2	-545	ENSMUSG00000037735	2810032G03Rik	RIKEN cDNA 2810032G03 gene	ID:chr12:5410139:5411096	483.918	-0.519487	0.151356	-3.43222	0.000598657	0.0608911
494	chr16	56285868	56286589	722	*	Distal Intergenic	16	56270184	56271040	857	1	224224	ENSMUST00000159842.1	15684	ENSMUSG00000035270	Impg2	interphotoreceptor matrix proteoglycan 2	ID:chr16:56285868:56286589	186.789	-0.786176	0.229033	-3.43259	0.000597842	0.0608911
495	chr16	64770302	64771572	1271	*	Promoter	16	64762136	64771161	9026	2	67609	ENSMUST00000076991.6	0	ENSMUSG00000059920	4930453N24Rik	RIKEN cDNA 4930453N24 gene	ID:chr16:64770302:64771572	1247.06	-0.425342	0.12393	-3.4321	0.000598917	0.0608911
496	chr11	106599545	106600544	1000	*	Intron (ENSMUST00000042780.13/21763, intron 1 of 11)	11	106502147	106612930	110784	2	21763	ENSMUST00000042780.13	12386	ENSMUSG00000040548	Tex2	testis expressed gene 2	ID:chr11:106599545:106600544	93.4297	0.977724	0.285205	3.42814	0.00060773	0.0614692
497	chr12	76403506	76404798	1293	*	Promoter	12	76404176	76406938	2763	1	15512	ENSMUST00000080449.6	0	ENSMUSG00000059970	Hspa2	heat shock protein 2	ID:chr12:76403506:76404798	1711.11	0.311986	0.0910283	3.42736	0.000609489	0.0614692
498	chr13	70675679	70677348	1670	*	Exon (ENSMUST00000222903.1/ENSMUST00000222903.1, exon 3 of 3)	13	70606756	70637634	30879	2	218333	ENSMUST00000222568.1	-38045	ENSMUSG00000034525	Ice1	interactor of little elongation complex ELL subunit 1	ID:chr13:70675679:70677348	176.673	-0.69006	0.201309	-3.42787	0.000608342	0.0614692
499	chr4	117855184	117855921	738	*	Promoter	4	117855492	117857427	1936	1	14664	ENSMUST00000123994.2	0	ENSMUSG00000028542	Slc6a9	solute carrier family 6 (neurotransmitter transporter, glycine), member 9	ID:chr4:117855184:117855921	91.88	-1.04088	0.30356	-3.42891	0.000606005	0.0614692
500	chr13	33762350	33763408	1059	*	Distal Intergenic	13	33832345	33843408	11064	2	435350	ENSMUST00000110275.7	80000	ENSMUSG00000069248	Serpinb6e	serine (or cysteine) peptidase inhibitor, clade B, member 6e	ID:chr13:33762350:33763408	390.071	-0.606909	0.177146	-3.42603	0.000612465	0.0616459
501	chr13	67830482	67831602	1121	*	Promoter	13	67831106	67843292	12187	1	102637366	ENSMUST00000221266.1	0	ENSMUSG00000058246	Krbox5	KRAB box domain containing 5	ID:chr13:67830482:67831602	449.821	-0.65734	0.191956	-3.42443	0.000616083	0.0618862
502	chr12	33359741	33361242	1502	*	Exon (ENSMUST00000138617.1/75836, exon 4 of 4)	12	33345305	33368278	22974	1	380753	ENSMUST00000126275.1	14436	ENSMUSG00000020564	Atxn7l1	ataxin 7-like 1	ID:chr12:33359741:33361242	406.98	0.501906	0.146689	3.42157	0.000622599	0.0624162
503	chr14	31930398	31930951	554	*	Exon (ENSMUST00000143315.2/ENSMUST00000143315.2, exon 2 of 2)	14	32028989	32062197	33209	1	78754	ENSMUST00000022460.10	-98038	ENSMUSG00000021903	Galnt15	polypeptide N-acetylgalactosaminyltransferase 15	ID:chr14:31930398:31930951	132.821	0.83429	0.243918	3.42038	0.000625347	0.062567
504	chr17	86417714	86419019	1306	*	Intron (ENSMUST00000097275.8/18754, intron 2 of 14)	17	86490562	86496112	5551	1	18754	ENSMUST00000150486.1	-71543	ENSMUSG00000045038	Prkce	protein kinase C, epsilon	ID:chr17:86417714:86419019	244.216	0.610827	0.178638	3.41935	0.000627707	0.0626786
505	chr13	42300516	42303162	2647	*	Promoter	13	42301476	42307990	6515	1	13614	ENSMUST00000021796.8	0	ENSMUSG00000021367	Edn1	endothelin 1	ID:chr13:42300516:42303162	492.996	-0.539107	0.157715	-3.41824	0.000630275	0.0626862
506	chr14	76466655	76467506	852	*	Intron (ENSMUST00000110888.7/21807, intron 3 of 4)	14	76476917	76506930	30014	1	21807	ENSMUST00000140251.8	-9411	ENSMUSG00000022010	Tsc22d1	TSC22 domain family, member 1	ID:chr14:76466655:76467506	370.179	0.54132	0.158342	3.41867	0.000629281	0.0626862
507	chr1	182461303	182462490	1188	*	3' UTR	1	182444772	182448515	3744	1	209456	ENSMUST00000191626.1	16531	ENSMUSG00000026510	Trp53bp2	transformation related protein 53 binding protein 2	ID:chr1:182461303:182462490	820.279	0.434677	0.127211	3.41698	0.000633193	0.0628522
508	chr4	63494596	63496308	1713	*	Promoter	4	63414910	63495951	81042	2	73750	ENSMUST00000063650.9	0	ENSMUSG00000039137	Whrn	whirlin	ID:chr4:63494596:63496308	442.415	-0.562362	0.164664	-3.4152	0.000637343	0.063039
509	chr8	35596997	35598032	1036	*	Intron (ENSMUST00000037666.5/52065, intron 1 of 2)	8	35582503	35588972	6470	2	100504714	ENSMUST00000181322.2	-8025	ENSMUSG00000097357	Gm16793	predicted gene, 16793	ID:chr8:35596997:35598032	386.247	0.627939	0.183871	3.4151	0.00063758	0.063039
510	chr7	34186769	34187637	869	*	Intron (ENSMUST00000002710.9/68079, intron 5 of 6)	7	34189115	34192781	3667	2	68079	ENSMUST00000206088.1	5144	ENSMUSG00000002635	Pdcd2l	programmed cell death 2-like	ID:chr7:34186769:34187637	139.39	-0.89063	0.26087	-3.41408	0.000639989	0.0631531
511	chr4	116650988	116651974	987	*	Promoter	4	116636510	116651680	15171	2	58810	ENSMUST00000030455.14	0	ENSMUSG00000028692	Akr1a1	aldo-keto reductase family 1, member A1	ID:chr4:116650988:116651974	216.646	-0.658662	0.19301	-3.41258	0.000643501	0.0633754
512	chr11	18753808	18755285	1478	*	Intron (ENSMUST00000190769.1/ENSMUST00000190769.1, intron 2 of 2)	11	18880668	19012002	131335	2	17268	ENSMUST00000118661.7	256717	ENSMUSG00000020160	Meis1	Meis homeobox 1	ID:chr11:18753808:18755285	962.032	-0.367775	0.107854	-3.40992	0.000649825	0.0635385
513	chr11	88860699	88860988	290	*	Intron (ENSMUST00000173677.1/75285, intron 3 of 4)	11	88831755	88863717	31963	2	11640	ENSMUST00000107904.2	2729	ENSMUSG00000018428	Akap1	A kinase anchor protein 1	ID:chr11:88860699:88860988	185.93	2.26167	0.663396	3.40923	0.00065147	0.0635385
514	chr2	110671952	110672829	878	*	Intron (ENSMUST00000099623.9/228432, intron 20 of 26)	2	110721340	110739527	18188	1	269328	ENSMUST00000111016.8	-48511	ENSMUSG00000050808	Muc15	mucin 15	ID:chr2:110671952:110672829	87.7959	-1.04995	0.307895	-3.41009	0.000649416	0.0635385
515	chr6	11925422	11926948	1527	*	Promoter	6	11925881	12008013	82133	1	75725	ENSMUST00000115510.7	0	ENSMUSG00000029629	Phf14	PHD finger protein 14	ID:chr6:11925422:11926948	1070.87	-0.426776	0.125127	-3.41074	0.000647865	0.0635385
516	chr7	55793511	55794760	1250	*	Promoter	7	55794154	55831677	37524	1	233276	ENSMUST00000032627.4	0	ENSMUSG00000033790	Tubgcp5	tubulin, gamma complex component 5	ID:chr7:55793511:55794760	1125.53	-0.401775	0.117847	-3.40929	0.000651316	0.0635385
517	chr6	147717653	147719406	1754	*	Exon (ENSMUST00000126447.1/ENSMUST00000126447.1, exon 1 of 2)	6	147694727	147702348	7622	1	100039727	ENSMUST00000141575.1	22926	ENSMUSG00000085077	1700049E15Rik	RIKEN cDNA 1700049E15 gene	ID:chr6:147717653:147719406	1364.23	-0.409554	0.120171	-3.4081	0.000654179	0.0636793
518	chr13	33432156	33433511	1356	*	Distal Intergenic	13	33395761	33405285	9525	1	544923	ENSMUST00000050276.8	36395	ENSMUSG00000071452	Serpinb9h	serine (or cysteine) peptidase inhibitor, clade B, member 9h	ID:chr13:33432156:33433511	797.541	-0.523633	0.153678	-3.40734	0.000656003	0.0637336
519	chr5	24995135	24996393	1259	*	Promoter	5	24862748	24995753	133006	2	108099	ENSMUST00000076306.11	0	ENSMUSG00000028944	Prkag2	protein kinase, AMP-activated, gamma 2 non-catalytic subunit	ID:chr5:24995135:24996393	473.798	0.50588	0.148522	3.40609	0.000659003	0.0639017
520	chr18	82461957	82462655	699	*	Distal Intergenic	18	82475146	82558703	83558	1	17196	ENSMUST00000091789.10	-12491	ENSMUSG00000041607	Mbp	myelin basic protein	ID:chr18:82461957:82462655	471.699	0.492646	0.144665	3.40544	0.000660587	0.0639321
521	chr18	28308586	28309546	961	*	Distal Intergenic	18	28862850	28998176	135327	1	320624	ENSMUST00000234127.1	-553304	ENSMUSG00000117473	4930474G06Rik	RIKEN cDNA 4930474G06 gene	ID:chr18:28308586:28309546	853.477	-0.412428	0.121186	-3.40327	0.000665842	0.064317
522	chr2	106383299	106385569	2271	*	Exon (ENSMUST00000122388.9/ENSMUST00000122388.9, exon 33 of 36)	2	106463823	106523103	59281	2	329483	ENSMUST00000130634.1	137534	ENSMUSG00000087226	Gm14015	predicted gene 14015	ID:chr2:106383299:106385569	2190.56	-0.325636	0.0958116	-3.39871	0.000677052	0.0652745
523	chr14	43296577	43297363	787	*	Intron (ENSMUST00000228505.1/108168154, intron 1 of 3)	14	43298872	43306004	7133	1	108168154	ENSMUST00000228117.1	-1509	ENSMUSG00000121898	Gm9732	predicted gene 9732	ID:chr14:43296577:43297363	96.0234	-1.05282	0.309979	-3.39641	0.000682748	0.0656979
524	chr13	83987534	83989161	1628	*	Exon (ENSMUST00000223760.1/ENSMUST00000223760.1, exon 1 of 2)	13	84025297	84064772	39476	2	553095	ENSMUST00000182477.1	75611	ENSMUSG00000098087	Gm17750	predicted gene, 17750	ID:chr13:83987534:83989161	1618.17	-0.420497	0.123929	-3.39304	0.000691203	0.0662427
525	chr14	20798577	20799327	751	*	Distal Intergenic	14	20794239	20796560	2322	1	102631887	ENSMUST00000224276.1	4338	ENSMUSG00000114241	Gm30108	predicted gene, 30108	ID:chr14:20798577:20799327	932.459	0.438702	0.129276	3.39353	0.00068998	0.0662427
526	chr8	115432276	115433354	1079	*	Distal Intergenic	8	115701435	115707794	6360	2	17132	ENSMUST00000109104.1	274440	ENSMUSG00000055435	Maf	MAF bZIP transcription factor	ID:chr8:115432276:115433354	763.11	0.384567	0.113355	3.39259	0.000692359	0.0662427
527	chr10	28491835	28494224	2390	*	Exon (ENSMUST00000166468.1/19272, exon 12 of 32)	10	28560151	28565436	5286	1	19272	ENSMUST00000219621.1	-65927	ENSMUSG00000019889	Ptprk	protein tyrosine phosphatase receptor type K	ID:chr10:28491835:28494224	1761.51	-0.330658	0.0974836	-3.39193	0.000694018	0.0662754
528	chr18	81251529	81253075	1547	*	Distal Intergenic	18	80966376	80986771	20396	2	20689	ENSMUST00000057950.8	-264758	ENSMUSG00000024565	Sall3	spalt like transcription factor 3	ID:chr18:81251529:81253075	385.32	-0.503962	0.148632	-3.39067	0.000697226	0.066306
529	chr3	49185568	49186244	677	*	Distal Intergenic	3	49752421	49755464	3044	2	73173	ENSMUST00000194603.1	569220	ENSMUSG00000037892	Pcdh18	protocadherin 18	ID:chr3:49185568:49186244	210.675	-0.862264	0.254331	-3.39032	0.00069812	0.066306
530	chr7	13278182	13279218	1037	*	Promoter	7	13278826	13311425	32600	1	16881	ENSMUST00000098814.10	0	ENSMUSG00000056394	Lig1	ligase I, DNA, ATP-dependent	ID:chr7:13278182:13279218	447.875	-0.526924	0.155444	-3.3898	0.000699448	0.066306
531	chr9	41461689	41462215	527	*	Intron (ENSMUST00000233562.1/73144, intron 4 of 6)	9	41474829	41591892	117064	1	73144	ENSMUST00000233321.1	-12614	ENSMUSG00000074415	Mir100hg	Mir100 Mirlet7a-2 Mir125b-1 cluster host gene	ID:chr9:41461689:41462215	149.223	-0.857851	0.253073	-3.38973	0.000699608	0.066306
532	chr13	17992630	17993853	1224	*	Promoter	13	17981330	17993349	12020	2	67008	ENSMUST00000099735.5	0	ENSMUSG00000075054	Yae1d1	Yae1 domain containing 1	ID:chr13:17992630:17993853	499.765	-0.538583	0.158952	-3.38833	0.000703205	0.0663562
533	chr3	66746524	66747562	1039	*	Distal Intergenic	3	66972780	66978447	5668	2	20429	ENSMUST00000162060.8	230885	ENSMUSG00000027833	Shox2	SHOX homeobox 2	ID:chr3:66746524:66747562	113.659	-1.02285	0.301889	-3.38817	0.000703598	0.0663562
534	chr5	99905931	99906874	944	*	5' UTR	5	99961168	99964750	3583	2	11991	ENSMUST00000164833.1	57876	ENSMUSG00000000568	Hnrnpd	heterogeneous nuclear ribonucleoprotein D	ID:chr5:99905931:99906874	351.933	-0.550098	0.162367	-3.38798	0.000704093	0.0663562
535	chr4	132269876	132270684	809	*	Promoter	4	132270080	132270213	134	2	353373	ENSMUST00000104135.1	0	NA	Rnu11	U11 small nuclear RNA	ID:chr4:132269876:132270684	527.528	-0.473955	0.139929	-3.38711	0.000706329	0.0664425
536	chr13	104031769	104032533	765	*	Intron (ENSMUST00000109315.4/75805, intron 12 of 12)	13	104024585	104034573	9989	2	75805	ENSMUST00000225704.1	2040	ENSMUSG00000021710	Nln	neurolysin (metallopeptidase M3 family)	ID:chr13:104031769:104032533	162.347	-0.993325	0.29337	-3.38592	0.00070941	0.0666078
537	chr16	94624784	94625562	779	*	Intron (ENSMUST00000119878.7/13548, intron 2 of 11)	16	94668896	94679521	10626	1	13548	ENSMUST00000134383.1	-43334	ENSMUSG00000022897	Dyrk1a	dual-specificity tyrosine phosphorylation regulated kinase 1a	ID:chr16:94624784:94625562	162.873	0.873109	0.258008	3.38404	0.000714272	0.066815
538	chr5	86499704	86500625	922	*	Intron (ENSMUST00000134179.7/320454, intron 1 of 9)	5	86486367	86518571	32205	2	320454	ENSMUST00000140095.1	17946	ENSMUSG00000079451	Tmprss11g	transmembrane protease, serine 11g	ID:chr5:86499704:86500625	179.873	-0.689058	0.203593	-3.38449	0.000713102	0.066815
539	chr10	13473497	13475510	2014	*	Promoter	10	13207717	13474412	266696	2	215789	ENSMUST00000105545.11	0	ENSMUSG00000062866	Phactr2	phosphatase and actin regulator 2	ID:chr10:13473497:13475510	373.188	-0.550141	0.16279	-3.37945	0.000726315	0.0673706
540	chr16	90585076	90585832	757	*	Distal Intergenic	16	90461897	90482024	20128	1	26559	ENSMUST00000231603.1	123179	ENSMUSG00000053414	Hunk	hormonally upregulated Neu-associated kinase	ID:chr16:90585076:90585832	250.958	-0.65137	0.192718	-3.3799	0.000725109	0.0673706
541	chr18	56986754	56988132	1379	*	Distal Intergenic	18	56955833	56975368	19536	2	77422	ENSMUST00000025488.14	-11386	ENSMUSG00000024592	C330018D20Rik	RIKEN cDNA C330018D20 gene	ID:chr18:56986754:56988132	347.676	-0.603056	0.178444	-3.37952	0.00072613	0.0673706
542	chr18	61355689	61356439	751	*	Intron (ENSMUST00000075299.12/170826, intron 1 of 11)	18	61397835	61397900	66	2	723889	ENSMUST00000198300.1	41461	ENSMUSG00000105200	Mir378a	microRNA 378a	ID:chr18:61355689:61356439	353.303	0.526161	0.155705	3.37922	0.000726906	0.0673706
543	chr3	95314759	95316242	1484	*	Promoter	3	95314791	95321880	7090	1	76893	ENSMUST00000129267.7	0	ENSMUSG00000015714	Cers2	ceramide synthase 2	ID:chr3:95314759:95316242	437.945	-0.493904	0.146084	-3.38095	0.000722349	0.0673706
544	chr3	119498029	119499585	1557	*	Distal Intergenic	3	119720809	119724387	3579	2	56195	ENSMUST00000198733.1	224802	ENSMUSG00000028134	Ptbp2	polypyrimidine tract binding protein 2	ID:chr3:119498029:119499585	357.304	-0.766907	0.22714	-3.37636	0.000734508	0.0679501
545	chr15	57616729	57617766	1038	*	Distal Intergenic	15	57694665	57839832	145168	1	387609	ENSMUST00000096430.10	-76899	ENSMUSG00000071757	Zhx2	zinc fingers and homeoboxes 2	ID:chr15:57616729:57617766	311.249	-0.580973	0.172125	-3.37531	0.000737333	0.0680863
546	chr11	20038680	20039293	614	*	Distal Intergenic	11	20078686	20112867	34182	2	66713	ENSMUST00000132022.1	73574	ENSMUSG00000020152	Actr2	actin related protein 2	ID:chr11:20038680:20039293	125.478	0.828231	0.245481	3.37392	0.000741061	0.0681614
547	chr19	9954258	9955122	865	*	Distal Intergenic	19	9980598	9985092	4495	1	14319	ENSMUST00000235196.1	-25476	ENSMUSG00000024661	Fth1	ferritin heavy polypeptide 1	ID:chr19:9954258:9955122	127.525	-1.21524	0.360217	-3.37363	0.000741849	0.0681614
548	chr6	5447452	5448102	651	*	Distal Intergenic	6	5491591	5496261	4671	2	27273	ENSMUST00000203347.2	48159	ENSMUSG00000019577	Pdk4	pyruvate dehydrogenase kinase, isoenzyme 4	ID:chr6:5447452:5448102	82.6842	-1.27912	0.379167	-3.37349	0.00074221	0.0681614
549	chr1	162000914	162001875	962	*	Intron (ENSMUST00000161826.1/67292, intron 1 of 2)	1	162004969	162016485	11517	1	72753	ENSMUST00000161583.1	-3094	ENSMUSG00000090260	2810442N19Rik	RIKEN cDNA 2810442N19 gene	ID:chr1:162000914:162001875	196.549	0.66657	0.197649	3.3725	0.000744895	0.0682257
550	chr12	76129984	76130762	779	*	Intron (ENSMUST00000110421.8/13983, intron 6 of 7)	12	76100901	76105992	5092	1	319565	ENSMUST00000151286.1	29083	ENSMUSG00000063450	Syne2	spectrin repeat containing, nuclear envelope 2	ID:chr12:76129984:76130762	371.282	0.521681	0.154699	3.37223	0.000745622	0.0682257
551	chr2	145056114	145056874	761	*	Distal Intergenic	2	145167754	145642166	474413	1	94249	ENSMUST00000110007.7	-110880	ENSMUSG00000063873	Slc24a3	solute carrier family 24 (sodium/potassium/calcium exchanger), member 3	ID:chr2:145056114:145056874	99.0137	-1.04939	0.311436	-3.36953	0.000752966	0.0687727
552	chr1	43561646	43562810	1165	*	Intron (ENSMUST00000086421.8/17974, intron 4 of 4)	1	43533569	43569342	35774	1	17974	ENSMUST00000114744.2	28077	ENSMUSG00000066877	Nck2	non-catalytic region of tyrosine kinase adaptor protein 2	ID:chr1:43561646:43562810	699.72	0.449035	0.133306	3.36845	0.00075591	0.0689165
553	chr17	49189931	49191081	1151	*	Distal Intergenic	17	49112373	49113535	1163	2	69311	ENSMUST00000186479.1	-76396	ENSMUSG00000101012	1700008K24Rik	RIKEN cDNA 1700008K24 gene	ID:chr17:49189931:49191081	710.808	0.455986	0.135421	3.36717	0.000759443	0.0691134
554	chr18	84719671	84720954	1284	*	Promoter	18	84720019	84739587	19569	1	240479	ENSMUST00000161429.2	0	ENSMUSG00000047992	Dipk1c	divergent protein kinase domain 1C	ID:chr18:84719671:84720954	283.891	-0.676764	0.201032	-3.36645	0.000761421	0.0691683
555	chr2	145880833	145882848	2016	*	Intron (ENSMUST00000110005.7/74030, intron 10 of 11)	2	145862644	145878974	16331	1	74030	ENSMUST00000145874.1	18189	ENSMUSG00000001768	Rin2	Ras and Rab interactor 2	ID:chr2:145880833:145882848	492.017	-0.509115	0.151264	-3.36575	0.000763363	0.0692199
556	chr10	40524528	40525585	1058	*	Distal Intergenic	10	40570336	40604132	33797	1	70840	ENSMUST00000078314.13	-44751	ENSMUSG00000019834	Slc22a16	solute carrier family 22 (organic cation transporter), member 16	ID:chr10:40524528:40525585	283.273	-0.609221	0.181038	-3.36516	0.000765005	0.0692439
557	chr13	69933059	69934167	1109	*	Distal Intergenic	13	69959833	69963437	3605	1	67550	ENSMUST00000220972.1	-25666	ENSMUSG00000113802	4933416O17Rik	RIKEN cDNA 4933416O17 gene	ID:chr13:69933059:69934167	472.263	-0.566503	0.168456	-3.36292	0.00077124	0.069683
558	chr1	190085141	190086666	1526	*	Distal Intergenic	1	190122453	190169399	46947	2	19130	ENSMUST00000010319.13	82733	ENSMUSG00000010175	Prox1	prospero homeobox 1	ID:chr1:190085141:190086666	293.026	0.645598	0.192281	3.35757	0.000786322	0.070646
559	chr11	22671519	22672887	1369	*	Distal Intergenic	11	22512088	22519234	7147	1	103765	ENSMUST00000059319.7	159431	ENSMUSG00000049904	Tmem17	transmembrane protein 17	ID:chr11:22671519:22672887	641.936	-0.435197	0.129637	-3.35705	0.00078779	0.070646
560	chr13	84058365	84060749	2385	*	Intron (ENSMUST00000182477.1/553095, intron 1 of 1)	13	84025297	84064772	39476	2	553095	ENSMUST00000182477.1	4023	ENSMUSG00000098087	Gm17750	predicted gene, 17750	ID:chr13:84058365:84060749	2160.64	-0.372624	0.110985	-3.35742	0.000786743	0.070646
561	chr2	170406276	170406941	666	*	Promoter	2	170346991	170406509	59519	2	76960	ENSMUST00000154650.7	0	ENSMUSG00000013523	Bcas1	brain enriched myelin associated protein 1	ID:chr2:170406276:170406941	87.2758	-1.36212	0.405721	-3.35727	0.000787163	0.070646
562	chr7	73740219	73740932	714	*	Promoter	7	73740302	73776919	36618	1	100038347	ENSMUST00000107456.3	0	ENSMUSG00000078670	Fam174b	family with sequence similarity 174, member B	ID:chr7:73740219:73740932	109	-1.03865	0.30943	-3.35665	0.000788917	0.070646
563	chr8	121749267	121750111	845	*	Intron (ENSMUST00000127664.1/108148, intron 1 of 15)	8	121753476	121782570	29095	1	57340	ENSMUST00000172209.1	-3365	ENSMUSG00000025318	Jph3	junctophilin 3	ID:chr8:121749267:121750111	632.604	0.485819	0.144761	3.35601	0.000790755	0.0706848
564	chr11	20445339	20446608	1270	*	Exon (ENSMUST00000119032.1/ENSMUST00000119032.1, exon 1 of 1)	11	20543253	20597020	53768	1	58172	ENSMUST00000145328.1	-96645	ENSMUSG00000049800	Sertad2	SERTA domain containing 2	ID:chr11:20445339:20446608	427.34	0.501934	0.149623	3.35466	0.000794637	0.0709058
565	chr3	99253591	99254517	927	*	Promoter	3	99253760	99354259	100500	1	21384	ENSMUST00000029462.9	0	ENSMUSG00000027868	Tbx15	T-box 15	ID:chr3:99253591:99254517	119.276	-0.959358	0.286037	-3.35396	0.000796629	0.0709577
566	chr3	133614058	133615463	1406	*	Distal Intergenic	3	133488535	133545139	56605	2	214133	ENSMUST00000197118.4	-68919	ENSMUSG00000040943	Tet2	tet methylcytosine dioxygenase 2	ID:chr3:133614058:133615463	119.978	-0.846999	0.252787	-3.35065	0.00080623	0.0716861
567	chr12	117153691	117154272	582	*	Intron (ENSMUST00000190247.6/19276, intron 12 of 22)	12	117145372	117151269	5898	2	100038689	ENSMUST00000185746.1	-2422	NA	Gm10421	predicted gene 10421	ID:chr12:117153691:117154272	103.458	-1.00251	0.29937	-3.34875	0.000811784	0.0718412
568	chr19	26974237	26975296	1060	*	Distal Intergenic	19	26885925	26888647	2723	1	329047	ENSMUST00000099536.3	88312	ENSMUSG00000074913	Gm815	predicted gene 815	ID:chr19:26974237:26975296	562.37	-0.489593	0.146203	-3.34872	0.000811866	0.0718412
569	chr5	90899742	90900997	1256	*	Distal Intergenic	5	90903871	90905938	2068	1	20310	ENSMUST00000200681.3	-2874	ENSMUSG00000058427	Cxcl2	C-X-C motif chemokine ligand 2	ID:chr5:90899742:90900997	552.505	0.468262	0.139839	3.34858	0.000812257	0.0718412
570	chr8	13725729	13726302	574	*	Intron (ENSMUST00000166277.4/403185, intron 1 of 3)	8	13708285	13740042	31758	1	403185	ENSMUST00000208283.1	17444	ENSMUSG00000090336	Cfap97d2	CFAP97 domain containing 2	ID:chr8:13725729:13726302	112.752	0.89586	0.267655	3.34707	0.000816704	0.0721078
571	chr10	29542355	29543686	1332	*	Intron (ENSMUST00000215560.1/ENSMUST00000215560.1, intron 1 of 1)	10	29452418	29535867	83450	2	72780	ENSMUST00000092623.4	-6488	ENSMUSG00000019880	Rspo3	R-spondin 3	ID:chr10:29542355:29543686	289.624	-0.642383	0.191993	-3.34586	0.000820276	0.0722964
572	chr14	76739758	76740961	1204	*	Distal Intergenic	14	76760131	76762217	2087	1	73883	ENSMUST00000228541.1	-19170	ENSMUSG00000115709	4930431P22Rik	RIKEN cDNA 4930431P22 gene	ID:chr14:76739758:76740961	1710.52	0.345407	0.103256	3.34516	0.000822342	0.0723517
573	chr2	145336306	145336871	566	*	Intron (ENSMUST00000110007.7/94249, intron 2 of 16)	2	145244972	145640361	395390	1	94249	ENSMUST00000081121.3	91334	ENSMUSG00000063873	Slc24a3	solute carrier family 24 (sodium/potassium/calcium exchanger), member 3	ID:chr2:145336306:145336871	241.923	-0.617349	0.1846	-3.34425	0.000825064	0.0724645
574	chr4	98243406	98244843	1438	*	Distal Intergenic	4	98355370	98375028	19659	2	94043	ENSMUST00000125034.1	130185	ENSMUSG00000028563	Tm2d1	TM2 domain containing 1	ID:chr4:98243406:98244843	195.334	0.69434	0.207796	3.34144	0.00083344	0.0726928
575	chr6	22205106	22207129	2024	*	Intron (ENSMUST00000115383.8/214642, intron 15 of 21)	6	22135546	22145551	10006	1	214642	ENSMUST00000154734.1	69560	ENSMUSG00000062980	Cped1	cadherin-like and PC-esterase domain containing 1	ID:chr6:22205106:22207129	281.363	0.730182	0.21849	3.34195	0.000831919	0.0726928
576	chr6	81486352	81488006	1655	*	Distal Intergenic	6	81895590	81895663	74	2	102465711	ENSMUST00000197929.1	407657	ENSMUSG00000106154	Mir7232	microRNA 7232	ID:chr6:81486352:81488006	379.564	-0.583007	0.174422	-3.3425	0.000830267	0.0726928
577	chr7	34811699	34813279	1581	*	Promoter	7	34674468	34812686	138219	2	68947	ENSMUST00000078686.7	0	ENSMUSG00000060402	Chst8	carbohydrate sulfotransferase 8	ID:chr7:34811699:34813279	167.491	-0.92974	0.278232	-3.3416	0.000832974	0.0726928
578	chr12	111241642	111242653	1012	*	Exon (ENSMUST00000117269.7/22031, exon 4 of 10)	12	111248483	111262560	14078	1	22031	ENSMUST00000143395.1	-5830	ENSMUSG00000021277	Traf3	TNF receptor-associated factor 3	ID:chr12:111241642:111242653	1120.66	0.34963	0.10467	3.3403	0.000836888	0.0728672
579	chr18	51158353	51159245	893	*	Intron (ENSMUST00000116639.3/71373, intron 1 of 1)	18	51117738	51420044	302307	1	71373	ENSMUST00000235541.1	40615	ENSMUSG00000073565	Prr16	proline rich 16	ID:chr18:51158353:51159245	1252.82	0.358852	0.107474	3.33895	0.000840954	0.0729923
580	chr4	42876689	42877398	710	*	Distal Intergenic	4	42871688	42874234	2547	2	277773	ENSMUST00000144112.1	-2455	ENSMUSG00000050141	Spata31f3	spermatogenesis associated 31 subfamily F member 3	ID:chr4:42876689:42877398	387.72	0.542322	0.162427	3.33886	0.000841225	0.0729923
581	chr7	130834427	130834637	211	*	Intron (ENSMUST00000124096.7/14183, intron 2 of 6)	7	130865756	130913312	47557	1	101476	ENSMUST00000120441.7	-31119	ENSMUSG00000040268	Plekha1	pleckstrin homology domain containing, family A (phosphoinositide binding specific) member 1	ID:chr7:130834427:130834637	2851.66	0.331628	0.099354	3.33785	0.000844304	0.0731333
582	chr1	89364363	89365477	1115	*	Intron (ENSMUST00000186258.1/77331, intron 1 of 2)	1	89360342	89406133	45792	2	77331	ENSMUST00000186258.1	40656	ENSMUSG00000099938	C030007H22Rik	RIKEN cDNA C030007H22 gene	ID:chr1:89364363:89365477	300.483	0.544391	0.163175	3.33624	0.000849211	0.073306
583	chr7	65861347	65863134	1788	*	Promoter	7	65861734	65952984	91251	1	18553	ENSMUST00000176199.7	0	ENSMUSG00000030513	Pcsk6	proprotein convertase subtilisin/kexin type 6	ID:chr7:65861347:65863134	433.173	-0.489572	0.14674	-3.33632	0.000848969	0.073306
584	chr18	22043343	22044484	1142	*	Intron (ENSMUST00000234736.1/70950, intron 15 of 23)	18	21811298	22166476	355179	2	70950	ENSMUST00000115837.2	121992	ENSMUSG00000024306	Ccdc178	coiled coil domain containing 178	ID:chr18:22043343:22044484	127.105	-1.23213	0.369432	-3.3352	0.000852372	0.0734529
585	chr7	51861254	51862476	1223	*	Promoter	7	51860577	51862267	1691	2	100040608	ENSMUST00000169357.1	0	ENSMUSG00000092118	Fancf	Fanconi anemia, complementation group F	ID:chr7:51861254:51862476	2320.4	-0.281932	0.0845878	-3.33301	0.000859122	0.073908
586	chr1	129688545	129689354	810	*	Intron (ENSMUST00000073527.12/210417, intron 7 of 27)	1	129537511	129629046	91536	1	210417	ENSMUST00000152305.2	151034	ENSMUSG00000042581	Thsd7b	thrombospondin, type I, domain containing 7B	ID:chr1:129688545:129689354	101.645	-1.00651	0.302118	-3.33152	0.000863733	0.0741073
587	chr14	68083379	68085133	1755	*	Promoter	14	68083863	68089095	5233	1	18039	ENSMUST00000022639.7	0	ENSMUSG00000022055	Nefl	neurofilament, light polypeptide	ID:chr14:68083379:68085133	1901.91	0.382446	0.114804	3.33131	0.000864384	0.0741073
588	chr16	77642974	77645425	2452	*	Intron (ENSMUST00000183099.7/77994, intron 5 of 6)	16	77646273	77646343	71	1	723952	ENSMUST00000083538.1	-848	ENSMUSG00000065472	Mir125b-2	microRNA 125b-2	ID:chr16:77642974:77645425	3115.22	-0.328934	0.098766	-3.33043	0.000867113	0.0742148
589	chr13	23285302	23286548	1247	*	Intron (ENSMUST00000155432.1/75322, intron 1 of 1)	13	23278350	23282267	3918	1	74061	ENSMUST00000156977.1	6952	ENSMUSG00000085122	4933404K08Rik	RIKEN cDNA 4933404K08 gene	ID:chr13:23285302:23286548	157.677	-0.771766	0.231835	-3.32894	0.000871775	0.0742351
590	chr3	36475025	36476503	1479	*	Promoter	3	36475461	36475524	64	2	102466786	ENSMUST00000184519.1	0	ENSMUSG00000098808	Mir7009	microRNA 7009	ID:chr3:36475025:36476503	1045.99	-0.398998	0.119857	-3.32897	0.000871691	0.0742351
591	chr5	108366681	108368176	1496	*	5' UTR	5	108360187	108363885	3699	1	77560	ENSMUST00000196846.1	6494	NA	9330198I05Rik	RIKEN cDNA 9330198I05 gene	ID:chr5:108366681:108368176	551.561	-0.454153	0.13642	-3.32908	0.00087133	0.0742351
592	chr4	3079857	3085554	5698	*	Distal Intergenic	4	3172083	3173003	921	1	100312470	ENSMUST00000105160.4	-86529	ENSMUSG00000115072	Vmn1r2	vomeronasal 1 receptor 2	ID:chr4:3079857:3085554	1364.93	-0.498252	0.149732	-3.32762	0.000875918	0.0744619
593	chr3	70103615	70105188	1574	*	Distal Intergenic	3	70007613	70028708	21096	1	229389	ENSMUST00000053013.5	96002	ENSMUSG00000027788	Otol1	otolin 1	ID:chr3:70103615:70105188	1215.4	-0.477625	0.143596	-3.32616	0.000880501	0.0745995
594	chr5	65019448	65020477	1030	*	Intron (ENSMUST00000031080.14/68303, intron 7 of 13)	5	64972425	65005891	33467	1	68303	ENSMUST00000139366.1	47023	ENSMUSG00000029185	Fam114a1	family with sequence similarity 114, member A1	ID:chr5:65019448:65020477	626.304	0.435054	0.130796	3.32621	0.00088037	0.0745995
595	chr14	113878387	113879935	1549	*	Distal Intergenic	14	114831965	114861327	29363	1	75822	ENSMUST00000226121.1	-952030	ENSMUSG00000115320	4930524C18Rik	RIKEN cDNA 4930524C18 gene	ID:chr14:113878387:113879935	123.456	-0.915736	0.275427	-3.32478	0.000884881	0.0748446
596	chr10	7285081	7286212	1132	*	Distal Intergenic	10	7119063	7212237	93175	2	215748	ENSMUST00000015346.11	-72844	ENSMUSG00000015202	Cnksr3	Cnksr family member 3	ID:chr10:7285081:7286212	668.055	0.432811	0.130229	3.32347	0.000889056	0.0750715
597	chr8	121698253	121698899	647	*	Intron (ENSMUST00000127664.1/108148, intron 1 of 15)	8	121729623	121789617	59995	1	57340	ENSMUST00000169735.1	-30724	ENSMUSG00000025318	Jph3	junctophilin 3	ID:chr8:121698253:121698899	503.461	0.555052	0.167057	3.32253	0.000892059	0.0751989
598	chr10	47708213	47709466	1254	*	Distal Intergenic	10	49101128	49103931	2804	2	14806	ENSMUST00000220330.1	1394465	ENSMUSG00000056073	Grik2	glutamate receptor, ionotropic, kainate 2 (beta 2)	ID:chr10:47708213:47709466	519.276	-0.598464	0.180202	-3.32107	0.000896744	0.0752399
599	chr14	121614546	121615007	462	*	Intron (ENSMUST00000212376.2/105445, intron 27 of 54)	14	121543196	121605244	62049	2	105445	ENSMUST00000212416.1	-9302	ENSMUSG00000025558	Dock9	dedicator of cytokinesis 9	ID:chr14:121614546:121615007	248.105	0.649376	0.195497	3.32167	0.000894807	0.0752399
600	chr15	52039969	52040834	866	*	Promoter	15	52040107	52045722	5616	1	239435	ENSMUST00000090025.4	0	ENSMUSG00000068522	Aard	alanine and arginine rich domain containing protein	ID:chr15:52039969:52040834	332.838	-0.654668	0.197186	-3.32005	0.000900021	0.0752399
601	chr5	84415716	84418001	2286	*	Promoter	5	84054761	84416921	362161	2	13839	ENSMUST00000053733.14	0	ENSMUSG00000029245	Epha5	Eph receptor A5	ID:chr5:84415716:84418001	1451.49	-0.415409	0.125102	-3.32056	0.000898365	0.0752399
602	chr7	79709970	79711052	1083	*	Exon (ENSMUST00000035939.7/ENSMUST00000035939.7, exon 1 of 1)	7	79698099	79714186	16088	2	16576	ENSMUST00000059836.12	3134	ENSMUSG00000050382	Kif7	kinesin family member 7	ID:chr7:79709970:79711052	350.834	0.614137	0.184964	3.32031	0.000899168	0.0752399
603	chr14	64822724	64823611	888	*	Promoter	14	64814626	64822296	7671	2	219150	ENSMUST00000176386.1	-428	ENSMUSG00000021972	Hmbox1	homeobox containing 1	ID:chr14:64822724:64823611	298.749	0.607393	0.183053	3.31812	0.000906266	0.0756364
604	chr19	17451587	17452378	792	*	Exon (ENSMUST00000025618.15/18552, exon 34 of 38)	19	17397437	17399961	2525	1	54391	ENSMUST00000146171.1	54150	ENSMUSG00000024712	Rfk	riboflavin kinase	ID:chr19:17451587:17452378	98.7412	-1.03038	0.310805	-3.31521	0.000915749	0.0763013
605	chr17	8815279	8816165	887	*	Intron (ENSMUST00000115715.7/23984, intron 1 of 21)	17	8803028	8944396	141369	1	23984	ENSMUST00000233052.1	12251	ENSMUSG00000023868	Pde10a	phosphodiesterase 10A	ID:chr17:8815279:8816165	240.315	0.598529	0.18058	3.31447	0.000918155	0.076366
606	chr9	94906753	94907728	976	*	Intron (ENSMUST00000033463.9/331004, intron 6 of 15)	9	94751829	94751890	62	1	102465763	ENSMUST00000183864.1	154924	ENSMUSG00000098251	Mir7656	microRNA 7656	ID:chr9:94906753:94907728	101.776	-0.887088	0.267675	-3.31405	0.00091956	0.076366
607	chr7	41392998	41393934	937	*	Promoter	7	41372923	41393260	20338	2	233168	ENSMUST00000071804.9	0	ENSMUSG00000056383	AI987944	expressed sequence AI987944	ID:chr7:41392998:41393934	690.549	-0.412388	0.124509	-3.31211	0.000925964	0.0767711
608	chr6	70956218	70957455	1238	*	Promoter	6	70956531	70961063	4533	1	232077	ENSMUST00000163089.1	0	ENSMUSG00000055874	Foxi3	forkhead box I3	ID:chr6:70956218:70957455	119.945	-0.842962	0.255135	-3.30398	0.00095321	0.0789001
609	chr3	5210288	5211746	1459	*	Intron (ENSMUST00000128815.8/72608, intron 1 of 2)	3	5218526	5413165	194640	1	80892	ENSMUST00000175866.7	-6780	ENSMUSG00000025255	Zfhx4	zinc finger homeodomain 4	ID:chr3:5210288:5211746	222.848	-0.820514	0.248378	-3.30349	0.000954881	0.0789086
610	chr1	90251003	90251969	967	*	Distal Intergenic	1	90204006	90213833	9828	1	12778	ENSMUST00000159654.1	46997	ENSMUSG00000044337	Ackr3	atypical chemokine receptor 3	ID:chr1:90251003:90251969	215.3	-0.670861	0.203237	-3.30088	0.000963829	0.0792154
611	chr13	67080908	67082128	1221	*	Promoter	13	67069399	67081512	12114	2	432769	ENSMUST00000109742.10	0	ENSMUSG00000058883	Zfp708	zinc finger protein 708	ID:chr13:67080908:67082128	546.884	-0.460475	0.139511	-3.30064	0.000964647	0.0792154
612	chr16	26104680	26106310	1631	*	Promoter	16	25959288	26105784	146497	2	210530	ENSMUST00000039990.5	0	ENSMUSG00000038168	P3h2	prolyl 3-hydroxylase 2	ID:chr16:26104680:26106310	206.478	-0.853791	0.258655	-3.30089	0.000963779	0.0792154
613	chr7	24174813	24175471	659	*	Promoter	7	24175060	24181134	6075	1	232966	ENSMUST00000205309.1	0	ENSMUSG00000068962	Zfp114	zinc finger protein 114	ID:chr7:24174813:24175471	128.788	-0.866697	0.26259	-3.30057	0.000964889	0.0792154
614	chr7	107594340	107595598	1259	*	Promoter	7	107595207	107657644	62438	1	19024	ENSMUST00000207852.1	0	ENSMUSG00000036528	Ppfibp2	PTPRF interacting protein, binding protein 2 (liprin beta 2)	ID:chr7:107594340:107595598	304.179	-0.780022	0.236382	-3.29984	0.000967407	0.0792927
615	chr1	105779997	105782078	2082	*	Promoter	1	105780718	105847981	67264	1	21934	ENSMUST00000027559.7	0	ENSMUSG00000026321	Tnfrsf11a	tumor necrosis factor receptor superfamily, member 11a, NFKB activator	ID:chr1:105779997:105782078	1277.15	0.394609	0.119663	3.29766	0.000974941	0.0794171
616	chr12	119237726	119239276	1551	*	Promoter	12	119158022	119238802	80781	2	320910	ENSMUST00000026360.8	0	ENSMUSG00000025321	Itgb8	integrin beta 8	ID:chr12:119237726:119239276	357.958	-0.786998	0.238615	-3.29819	0.000973098	0.0794171
617	chr13	44465328	44466116	789	*	Intron (ENSMUST00000220639.1/69491, intron 4 of 7)	13	44439736	44469030	29295	1	69491	ENSMUST00000220639.1	25592	ENSMUSG00000098144	1700029N11Rik	RIKEN cDNA 1700029N11 gene	ID:chr13:44465328:44466116	235.988	0.765457	0.232095	3.29803	0.00097366	0.0794171
618	chr6	85515818	85516452	635	*	Distal Intergenic	6	85511121	85513589	2469	2	13656	ENSMUST00000095759.4	-2229	ENSMUSG00000071341	Egr4	early growth response 4	ID:chr6:85515818:85516452	1067.04	0.348485	0.105679	3.29757	0.000975237	0.0794171
619	chr15	27665072	27665912	841	*	Intron (ENSMUST00000226170.1/223433, intron 1 of 8)	15	27657002	27662440	5439	2	223433	ENSMUST00000226581.1	-2632	ENSMUSG00000056069	Otulinl	OTU deubiquitinase with linear linkage specificity like	ID:chr15:27665072:27665912	208.616	0.648197	0.196709	3.2952	0.000983502	0.0797032
620	chr8	26722088	26723300	1213	*	Distal Intergenic	8	26814593	26824423	9831	2	72316	ENSMUST00000189978.1	101123	ENSMUSG00000100335	2310008N11Rik	RIKEN cDNA 2310008N11 gene	ID:chr8:26722088:26723300	640.367	0.490844	0.148943	3.2955	0.00098246	0.0797032
621	chr8	86556767	86558096	1330	*	Exon (ENSMUST00000129898.7/244562, exon 7 of 32)	8	86504841	86566590	61750	2	244562	ENSMUST00000080115.9	8494	ENSMUSG00000036872	Abcc12	ATP-binding cassette, sub-family C member 12	ID:chr8:86556767:86558096	1442.25	0.334212	0.101412	3.29557	0.000982206	0.0797032
622	chr10	127422004	127422405	402	*	Intron (ENSMUST00000170164.7/71750, intron 3 of 3)	10	127421232	127452779	31548	1	71750	ENSMUST00000168780.7	772	ENSMUSG00000025404	R3hdm2	R3H domain containing 2	ID:chr10:127422004:127422405	150.341	0.790525	0.239985	3.29406	0.000987512	0.0798699
623	chr9	68094116	68095244	1129	*	Distal Intergenic	9	68017964	68025714	7751	2	434412	ENSMUST00000216827.1	-68402	ENSMUSG00000111841	Gm20745	predicted gene, 20745	ID:chr9:68094116:68095244	193.384	-0.714202	0.216838	-3.29371	0.000988732	0.0798699
624	chr5	12383005	12384535	1531	*	Promoter	5	12383385	12588948	205564	1	108151	ENSMUST00000030868.10	0	ENSMUSG00000040254	Sema3d	sema domain, immunoglobulin domain (Ig), short basic domain, secreted, (semaphorin) 3D	ID:chr5:12383005:12384535	502.783	-0.445662	0.135359	-3.29245	0.000993195	0.0801018
625	chr6	142925143	142926059	917	*	Intron (ENSMUST00000032421.3/20449, intron 1 of 4)	6	142828232	142964141	135910	2	20449	ENSMUST00000205149.2	38082	ENSMUSG00000030283	St8sia1	ST8 alpha-N-acetyl-neuraminide alpha-2,8-sialyltransferase 1	ID:chr6:142925143:142926059	809.183	0.412518	0.125366	3.29051	0.00100007	0.0805273
626	chr1	14506244	14507107	864	*	Distal Intergenic	1	14168958	14310235	141278	2	14048	ENSMUST00000168081.8	-196009	ENSMUSG00000025932	Eya1	EYA transcriptional coactivator and phosphatase 1	ID:chr1:14506244:14507107	86.0788	-0.93062	0.282961	-3.28886	0.00100595	0.0808711
627	chrX	6091693	6092779	1087	*	Exon (ENSMUST00000181123.1/ENSMUST00000181123.1, exon 1 of 2)	20	6081219	6083419	2201	2	102991	ENSMUST00000117544.1	-8274	ENSMUSG00000073294	Ezhip	EZH inhibitory protein	ID:chrX:6091693:6092779	765.13	-0.389926	0.118727	-3.28422	0.00102266	0.0820839
628	chr2	32304371	32304936	566	*	Exon (ENSMUST00000113377.7/99412, exon 19 of 26)	2	32301212	32302949	1738	1	99412	ENSMUST00000146544.1	3159	ENSMUSG00000002546	Golga2	golgin A2	ID:chr2:32304371:32304936	278.231	0.626429	0.190791	3.28333	0.00102589	0.0822119
629	chr1	189184959	189185746	788	*	Distal Intergenic	1	189210025	189215217	5193	2	16526	ENSMUST00000193686.1	29471	ENSMUSG00000037624	Kcnk2	potassium channel, subfamily K, member 2	ID:chr1:189184959:189185746	114.72	-0.860803	0.262279	-3.28201	0.00103068	0.0824643
630	chr16	33744772	33745444	673	*	Intron (ENSMUST00000232568.1/77446, intron 12 of 16)	16	33753156	33761012	7857	1	77446	ENSMUST00000152832.1	-7712	ENSMUSG00000075254	Heg1	heart development protein with EGF-like domains 1	ID:chr16:33744772:33745444	172.9	0.736839	0.224557	3.2813	0.00103329	0.0825419
631	chr12	100957833	100959145	1313	*	Intron (ENSMUST00000068411.4/68339, intron 10 of 29)	12	100938046	100945173	7128	2	68339	ENSMUST00000223235.1	-12660	ENSMUSG00000021182	Ccdc88c	coiled-coil domain containing 88C	ID:chr12:100957833:100959145	498.559	0.485112	0.147885	3.28033	0.00103685	0.0826946
632	chr8	36611447	36614262	2816	*	Promoter	8	36567751	36613943	46193	2	50768	ENSMUST00000033923.13	0	ENSMUSG00000031523	Dlc1	deleted in liver cancer 1	ID:chr8:36611447:36614262	3672.18	0.276534	0.0843168	3.2797	0.00103916	0.082748
633	chr6	32224203	32224751	549	*	Exon (ENSMUST00000200732.1/ENSMUST00000200732.1, exon 1 of 1)	6	32058141	32058621	481	1	76382	ENSMUST00000156267.1	166062	ENSMUSG00000029766	1700012A03Rik	RIKEN cDNA 1700012A03 gene	ID:chr6:32224203:32224751	107.213	-0.897872	0.273866	-3.27851	0.00104358	0.0829688
634	chrX	120292644	120293731	1088	*	Intron (ENSMUST00000050239.15/245578, intron 1 of 10)	20	120290403	120906344	615942	1	245578	ENSMUST00000195088.5	2241	ENSMUSG00000034755	Pcdh11x	protocadherin 11 X-linked	ID:chrX:120292644:120293731	792.255	-0.484695	0.147961	-3.27584	0.00105347	0.0836232
635	chr12	88726265	88727657	1393	*	Intron (ENSMUST00000167734.7/18191, intron 1 of 7)	12	88723109	90332897	1609789	1	18191	ENSMUST00000167103.7	3156	ENSMUSG00000066392	Nrxn3	neurexin III	ID:chr12:88726265:88727657	255.108	-0.637067	0.19458	-3.27406	0.00106012	0.0837547
636	chr2	6322014	6323403	1390	*	Promoter	2	6322667	6446390	123724	1	98910	ENSMUST00000114937.7	0	ENSMUSG00000039046	Usp6nl	USP6 N-terminal like	ID:chr2:6322014:6323403	2189.44	-0.311526	0.0951418	-3.27434	0.0010591	0.0837547
637	chr5	135460249	135460955	707	*	Exon (ENSMUST00000060311.11/215114, exon 2 of 31)	5	135452402	135458205	5804	2	215114	ENSMUST00000202095.1	-2044	ENSMUSG00000039959	Hip1	huntingtin interacting protein 1	ID:chr5:135460249:135460955	138.704	-0.87366	0.266822	-3.27432	0.00105918	0.0837547
638	chr1	149555890	149557340	1451	*	Distal Intergenic	1	149886184	149902199	16016	2	18783	ENSMUST00000155438.1	344859	ENSMUSG00000056220	Pla2g4a	phospholipase A2, group IVA (cytosolic, calcium-dependent)	ID:chr1:149555890:149557340	336.395	-0.563354	0.172121	-3.27301	0.00106408	0.0838921
639	chr10	22148476	22150011	1536	*	Promoter	10	22113050	22148819	35770	2	319887	ENSMUST00000180726.1	0	ENSMUSG00000121883	E030030I06Rik	RIKEN cDNA E030030I06 gene	ID:chr10:22148476:22150011	449.983	-0.561142	0.171507	-3.27183	0.00106853	0.0838921
640	chr3	101699791	101701168	1378	*	Distal Intergenic	3	101576219	101604684	28466	2	11928	ENSMUST00000036493.7	-95107	ENSMUSG00000033161	Atp1a1	ATPase, Na+/K+ transporting, alpha 1 polypeptide	ID:chr3:101699791:101701168	2346.32	0.343505	0.104975	3.27225	0.00106694	0.0838921
641	chr8	117115529	117116707	1179	*	Intron (ENSMUST00000034308.14/63857, intron 6 of 10)	8	117095998	117133316	37319	1	63857	ENSMUST00000176860.1	19531	ENSMUSG00000031845	Bco1	beta-carotene oxygenase 1	ID:chr8:117115529:117116707	173.437	0.712044	0.217595	3.27234	0.00106663	0.0838921
642	chr15	53847933	53849789	1857	*	Intron (ENSMUST00000078673.13/320679, intron 2 of 4)	15	53462194	53902381	440188	2	320679	ENSMUST00000132059.1	52592	ENSMUSG00000058656	Samd12	sterile alpha motif domain containing 12	ID:chr15:53847933:53849789	1532.05	0.316575	0.0968372	3.26914	0.00107874	0.0845619
643	chr18	26089392	26090623	1232	*	Intron (ENSMUST00000234272.1/ENSMUST00000234272.1, intron 2 of 13)	18	25479115	25754157	275043	2	108013	ENSMUST00000225477.1	-335235	ENSMUSG00000024268	Celf4	CUGBP, Elav-like family member 4	ID:chr18:26089392:26090623	204.688	-0.638733	0.195429	-3.26836	0.00108171	0.084663
644	chr4	110050505	110051711	1207	*	Distal Intergenic	4	109978053	109983687	5635	1	242620	ENSMUST00000061187.3	72452	ENSMUSG00000047143	Dmrta2	doublesex and mab-3 related transcription factor like family A2	ID:chr4:110050505:110051711	678.164	-0.415817	0.127277	-3.26702	0.00108684	0.0849323
645	chr11	21996015	21997140	1126	*	3' UTR	11	21994764	22001615	6852	2	18423	ENSMUST00000006071.13	4475	ENSMUSG00000005917	Otx1	orthodenticle homeobox 1	ID:chr11:21996015:21997140	328.039	-0.549789	0.168315	-3.26642	0.00108916	0.0849585
646	chr11	26386861	26387860	1000	*	Promoter	11	26387202	26422460	35259	1	67030	ENSMUST00000136830.1	0	ENSMUSG00000004018	Fancl	Fanconi anemia, complementation group L	ID:chr11:26386861:26387860	1853.96	-0.355197	0.108754	-3.26606	0.00109055	0.0849585
647	chr18	29802495	29803333	839	*	Distal Intergenic	18	29447824	29496569	48746	2	78058	ENSMUST00000234290.1	-305926	ENSMUSG00000117618	4930578E11Rik	RIKEN cDNA 4930578E11 gene	ID:chr18:29802495:29803333	81.336	-1.2274	0.376139	-3.26316	0.00110178	0.0852371
648	chr2	82519584	82520626	1043	*	Distal Intergenic	2	82375372	82392202	16831	2	228116	ENSMUST00000128608.1	-127382	ENSMUSG00000087061	A130030D18Rik	RIKEN cDNA A130030D18 gene	ID:chr2:82519584:82520626	291.951	-0.703632	0.215634	-3.26308	0.0011021	0.0852371
649	chr2	105126307	105127706	1400	*	Promoter	2	105126529	105173612	47084	1	22431	ENSMUST00000143043.7	0	ENSMUSG00000016458	Wt1	WT1 transcription factor	ID:chr2:105126307:105127706	317.458	-0.694351	0.212799	-3.26295	0.0011026	0.0852371
650	chr4	106939344	106940103	760	*	Intron (ENSMUST00000150915.7/72475, intron 4 of 8)	4	106941698	107048543	106846	1	72475	ENSMUST00000141963.7	-1595	ENSMUSG00000061887	Ssbp3	single-stranded DNA binding protein 3	ID:chr4:106939344:106940103	370.229	0.552927	0.169446	3.26314	0.00110183	0.0852371
651	chr7	51510221	51511855	1635	*	Promoter	7	51511029	51598709	87681	1	233246	ENSMUST00000043944.5	0	ENSMUSG00000055489	Ano5	anoctamin 5	ID:chr7:51510221:51511855	621.511	-0.453933	0.139044	-3.26467	0.00109592	0.0852371
652	chr12	45073646	45075132	1487	*	Promoter	12	44852484	45074709	222226	2	217517	ENSMUST00000053768.13	0	ENSMUSG00000046314	Stxbp6	syntaxin binding protein 6 (amisyn)	ID:chr12:45073646:45075132	310.901	-0.741696	0.227401	-3.26162	0.00110776	0.0853739
653	chr7	89747831	89749117	1287	*	Intron (ENSMUST00000159504.7/109264, intron 4 of 6)	7	89739917	89818931	79015	1	109264	ENSMUST00000160995.1	7914	ENSMUSG00000030621	Me3	malic enzyme 3, NADP(+)-dependent, mitochondrial	ID:chr7:89747831:89749117	124.9	-0.780828	0.239396	-3.26166	0.00110762	0.0853739
654	chr1	65846658	65847572	915	*	Distal Intergenic	1	65926520	65928307	1788	1	12969	ENSMUST00000027082.10	-78948	ENSMUSG00000025945	Crygf	crystallin, gamma F	ID:chr1:65846658:65847572	123.148	-0.857886	0.263338	-3.25774	0.00112305	0.0864195
655	chr5	24611662	24612823	1162	*	Intron (ENSMUST00000195943.1/66993, intron 2 of 13)	5	24592622	24602012	9391	2	66993	ENSMUST00000030791.11	-9650	ENSMUSG00000028949	Smarcd3	SWI/SNF related BAF chromatin remodeling complex subunit D3	ID:chr5:24611662:24612823	287.614	0.615318	0.188916	3.25709	0.00112561	0.0864847
656	chr13	64236917	64238014	1098	*	Intron (ENSMUST00000221634.1/218294, intron 4 of 14)	13	64195358	64248642	53285	2	218294	ENSMUST00000109769.9	10628	ENSMUSG00000033102	Cdc14b	CDC14 cell division cycle 14B	ID:chr13:64236917:64238014	785.243	-0.394768	0.121271	-3.25526	0.0011329	0.0869124
657	chr3	49756065	49757583	1519	*	Promoter	3	49743296	49757316	14021	2	73173	ENSMUST00000035931.12	0	ENSMUSG00000037892	Pcdh18	protocadherin 18	ID:chr3:49756065:49757583	275.091	-0.629361	0.193415	-3.25394	0.00113815	0.0871704
658	chr6	122339224	122340583	1360	*	Promoter	6	122317738	122339658	21921	2	13619	ENSMUST00000161739.7	0	ENSMUSG00000040669	Phc1	polyhomeotic 1	ID:chr6:122339224:122340583	1913.84	-0.290039	0.0891455	-3.25355	0.00113973	0.0871704
659	chr12	8325986	8327569	1584	*	Intron (ENSMUST00000020927.9/58240, intron 4 of 6)	12	8317611	8324033	6423	1	58240	ENSMUST00000220300.1	8375	ENSMUSG00000020605	Hs1bp3	HCLS1 binding protein 3	ID:chr12:8325986:8327569	1516.23	-0.318885	0.0980689	-3.25165	0.00114738	0.0872252
660	chr13	63548463	63549051	589	*	Intron (ENSMUST00000021921.10/19206, intron 2 of 22)	13	63544859	63545316	458	2	19206	ENSMUST00000220588.1	-3147	ENSMUSG00000021466	Ptch1	patched 1	ID:chr13:63548463:63549051	1130.95	0.38012	0.11687	3.25251	0.00114392	0.0872252
661	chr16	72794612	72795879	1268	*	Intron (ENSMUST00000232205.1/19876, intron 2 of 28)	16	72663204	72958244	295041	1	19876	ENSMUST00000231265.1	131408	ENSMUSG00000022883	Robo1	roundabout guidance receptor 1	ID:chr16:72794612:72795879	963.574	-0.412679	0.126911	-3.25173	0.00114705	0.0872252
662	chr3	94502013	94502631	619	*	3' UTR	3	94487202	94489607	2406	1	78784	ENSMUST00000197033.1	14811	ENSMUSG00000028137	Celf3	CUGBP, Elav-like family member 3	ID:chr3:94502013:94502631	108.276	0.899189	0.276478	3.25229	0.00114478	0.0872252
663	chr1	125839387	125840567	1181	*	Promoter	1	125840003	125873173	33171	1	71111	ENSMUST00000159359.1	0	ENSMUSG00000026343	Gpr39	G protein-coupled receptor 39	ID:chr1:125839387:125840567	314.286	-0.54099	0.166459	-3.25	0.00115406	0.087601
664	chr12	75464002	75464630	629	*	Intron (ENSMUST00000021447.8/26932, intron 11 of 13)	12	75411722	75416781	5060	2	217674	ENSMUST00000051079.3	-47221	ENSMUSG00000048982	Gphb5	glycoprotein hormone beta 5	ID:chr12:75464002:75464630	230.754	0.634555	0.195295	3.24921	0.00115728	0.0876265
665	chr2	75703405	75705534	2130	*	Promoter	2	75675513	75704641	29129	2	18024	ENSMUST00000102672.4	0	ENSMUSG00000015839	Nfe2l2	nuclear factor, erythroid derived 2, like 2	ID:chr2:75703405:75705534	513.955	-0.487908	0.15017	-3.24903	0.00115799	0.0876265
666	chr7	7136056	7137053	998	*	Promoter	7	7127073	7136724	9652	2	76373	ENSMUST00000211240.1	0	ENSMUSG00000063535	Zfp773	zinc finger protein 773	ID:chr7:7136056:7137053	295.167	-0.543324	0.167247	-3.24863	0.00115962	0.0876265
667	chr15	79192833	79194003	1171	*	Intron (ENSMUST00000131710.7/100041655, intron 1 of 2)	15	79209311	79217383	8073	1	100041655	ENSMUST00000148028.1	-15308	ENSMUSG00000075555	Gm10863	predicted gene 10863	ID:chr15:79192833:79194003	182.938	-1.0085	0.310669	-3.24621	0.00116951	0.0881086
668	chr6	144203605	144204429	825	*	Promoter	6	143906572	144204427	297856	2	20678	ENSMUST00000129050.7	0	ENSMUSG00000041540	Sox5	SRY (sex determining region Y)-box 5	ID:chr6:144203605:144204429	121.483	0.939872	0.289513	3.24639	0.00116878	0.0881086
669	chr6	20639983	20640973	991	*	Distal Intergenic	6	21215503	21729805	514303	1	16508	ENSMUST00000081542.5	-574530	ENSMUSG00000060882	Kcnd2	potassium voltage-gated channel, Shal-related family, member 2	ID:chr6:20639983:20640973	712.522	0.41788	0.128751	3.24564	0.00117188	0.0881555
670	chr1	56972163	56973833	1671	*	Promoter	1	56793981	56972502	178522	2	212712	ENSMUST00000042857.13	0	ENSMUSG00000038331	Satb2	special AT-rich sequence binding protein 2	ID:chr1:56972163:56973833	1401.18	-0.362551	0.111731	-3.24487	0.00117505	0.0882192
671	chr3	140951179	140953583	2405	*	Exon (ENSMUST00000196030.1/ENSMUST00000196030.1, exon 1 of 2)	3	141210004	141212355	2352	2	18598	ENSMUST00000057860.2	258772	ENSMUSG00000047674	Pdha2	pyruvate dehydrogenase E1 alpha 2	ID:chr3:140951179:140953583	494.41	-0.514877	0.158688	-3.24458	0.00117623	0.0882192
672	chr13	80947560	80948245	686	*	Exon (ENSMUST00000225352.1/71416, exon 5 of 5)	13	80941086	80942073	988	1	71416	ENSMUST00000224509.1	6474	NA	5430425K12Rik	RIKEN cDNA 5430425K12 gene	ID:chr13:80947560:80948245	124.527	-1.24844	0.385054	-3.24223	0.00118596	0.0888165
673	chr13	51929721	51931391	1671	*	Distal Intergenic	13	51846744	51848224	1481	1	23882	ENSMUST00000132480.1	82977	ENSMUSG00000021453	Gadd45g	growth arrest and DNA-damage-inducible 45 gamma	ID:chr13:51929721:51931391	277.166	-0.561811	0.173302	-3.2418	0.00118777	0.0888201
674	chr7	12803032	12804191	1160	*	Promoter	7	12768092	12803635	35544	2	232875	ENSMUST00000210650.1	0	ENSMUSG00000070822	Zscan18	zinc finger and SCAN domain containing 18	ID:chr7:12803032:12804191	661.899	-0.392088	0.121026	-3.2397	0.00119656	0.0893443
675	chr1	169462068	169463488	1421	*	Distal Intergenic	1	169506097	169522382	16286	2	66977	ENSMUST00000195342.5	58894	ENSMUSG00000026683	Nuf2	NUF2, NDC80 kinetochore complex component	ID:chr1:169462068:169463488	400.569	-0.575149	0.177588	-3.23867	0.00120088	0.0895341
676	chr2	48098556	48099756	1201	*	Intron (ENSMUST00000127672.1/ENSMUST00000127672.1, intron 3 of 5)	2	48814109	48903269	89161	1	11480	ENSMUST00000063886.3	-714353	ENSMUSG00000052155	Acvr2a	activin receptor IIA	ID:chr2:48098556:48099756	778.918	-0.378966	0.117088	-3.23658	0.00120973	0.0900604
677	chr7	39552014	39553021	1008	*	Exon (ENSMUST00000191302.1/ENSMUST00000191302.1, exon 1 of 2)	7	39517766	39540420	22655	1	70227	ENSMUST00000108015.3	34248	ENSMUSG00000068959	Zfp619	zinc finger protein 619	ID:chr7:39552014:39553021	1859.91	-0.311279	0.096201	-3.23572	0.00121338	0.0901985
678	chr1	158310128	158311204	1077	*	Intron (ENSMUST00000195271.4/240843, intron 2 of 7)	1	158295704	158296464	761	2	240843	ENSMUST00000194578.1	-13664	ENSMUSG00000004031	Brinp2	bone morphogenic protein/retinoic acid inducible neural-specific 2	ID:chr1:158310128:158311204	2324.56	0.321926	0.0995583	3.23354	0.00122267	0.0902232
679	chr13	9834306	9834518	213	*	Exon (ENSMUST00000157984.1/ENSMUST00000157984.1, exon 1 of 1)	13	9691049	9765330	74282	2	66505	ENSMUST00000157035.8	-68976	ENSMUSG00000021156	Zmynd11	zinc finger, MYND domain containing 11	ID:chr13:9834306:9834518	2761.66	0.389289	0.120364	3.23427	0.00121956	0.0902232
680	chr14	26490977	26491807	831	*	Intron (ENSMUST00000102956.7/83997, intron 2 of 23)	14	26413173	26473954	60782	2	83997	ENSMUST00000112331.8	-17023	ENSMUSG00000021870	Slmap	sarcolemma associated protein	ID:chr14:26490977:26491807	295.142	0.559895	0.173149	3.23361	0.00122236	0.0902232
681	chr2	52084193	52085275	1083	*	Exon (ENSMUST00000112693.9/51869, exon 10 of 36)	2	52089573	52107725	18153	1	51869	ENSMUST00000145130.7	-4298	ENSMUSG00000036202	Rif1	replication timing regulatory factor 1	ID:chr2:52084193:52085275	520.163	0.435835	0.134719	3.23513	0.00121588	0.0902232
682	chr9	69289328	69291078	1751	*	Promoter	9	69289682	69379809	90128	1	19883	ENSMUST00000113624.2	0	ENSMUSG00000032238	Rora	RAR-related orphan receptor alpha	ID:chr9:69289328:69291078	709.467	0.401802	0.124256	3.23365	0.00122217	0.0902232
683	chr10	26078012	26079400	1389	*	Promoter	10	26078255	26079447	1193	1	100040851	ENSMUST00000041011.3	0	ENSMUSG00000039098	Gm9767	predicted gene 9767	ID:chr10:26078012:26079400	176.634	-0.853418	0.263973	-3.23297	0.00122509	0.0902696
684	chr1	34182556	34183525	970	*	3' UTR	1	34160330	34308404	148075	1	13518	ENSMUST00000185269.6	22226	ENSMUSG00000026131	Dst	dystonin	ID:chr1:34182556:34183525	912.319	0.458469	0.141939	3.23004	0.00123774	0.0904206
685	chr10	64041404	64042473	1070	*	Intron (ENSMUST00000105441.7/216033, intron 7 of 17)	10	64087496	64090247	2752	2	216028	ENSMUST00000148712.1	47774	ENSMUSG00000042846	Lrrtm3	leucine rich repeat transmembrane neuronal 3	ID:chr10:64041404:64042473	760.767	0.397864	0.123153	3.23065	0.00123508	0.0904206
686	chr12	8424244	8425454	1211	*	Distal Intergenic	12	8497661	8500009	2349	2	11852	ENSMUST00000067384.5	74555	ENSMUSG00000054364	Rhob	ras homolog family member B	ID:chr12:8424244:8425454	678.327	-0.462955	0.143318	-3.23026	0.00123676	0.0904206
687	chr13	56432432	56433907	1476	*	3' UTR	13	56438355	56474239	35885	1	328258	ENSMUST00000021971.5	-4448	ENSMUSG00000021509	Slc25a48	solute carrier family 25, member 48	ID:chr13:56432432:56433907	597.585	0.485574	0.150254	3.23169	0.0012306	0.0904206
688	chr3	154691576	154693240	1665	*	Intron (ENSMUST00000098496.8/209601, intron 1 of 13)	3	154711108	154749012	37905	1	209601	ENSMUST00000051862.7	-17868	ENSMUSG00000078161	Erich3	glutamate rich 3	ID:chr3:154691576:154693240	797.156	-0.404889	0.125353	-3.22999	0.00123792	0.0904206
689	chr9	21184079	21185222	1144	*	Promoter	9	21184101	21193498	9398	1	18577	ENSMUST00000140440.1	0	ENSMUSG00000032177	Pde4a	phosphodiesterase 4A, cAMP specific	ID:chr9:21184079:21185222	154.619	0.708612	0.219297	3.23129	0.00123234	0.0904206
690	chr1	17337245	17338733	1489	*	Distal Intergenic	1	17145468	17161631	16164	1	14545	ENSMUST00000189736.1	191777	ENSMUSG00000025777	Gdap1	ganglioside-induced differentiation-associated-protein 1	ID:chr1:17337245:17338733	154.166	-1.03438	0.320617	-3.22621	0.00125441	0.0904436
691	chr1	58936853	58938189	1337	*	Intron (ENSMUST00000027186.11/70827, intron 2 of 15)	1	58903504	58946337	42834	2	70827	ENSMUST00000174120.1	8148	ENSMUSG00000026028	Trak2	trafficking protein, kinesin binding 2	ID:chr1:58936853:58938189	111.36	0.888815	0.275491	3.22629	0.00125404	0.0904436
692	chr1	125759828	125761010	1183	*	Intron (ENSMUST00000027581.6/71111, intron 1 of 1)	1	125840003	125873173	33171	1	71111	ENSMUST00000159359.1	-78993	ENSMUSG00000026343	Gpr39	G protein-coupled receptor 39	ID:chr1:125759828:125761010	190.445	-0.651979	0.201984	-3.22787	0.00124716	0.0904436
693	chr15	94893008	94894012	1005	*	Intron (ENSMUST00000080141.5/320709, intron 4 of 7)	15	95097616	95149318	51703	2	100043315	ENSMUST00000185302.1	255306	ENSMUSG00000100603	LOC100043315	uncharacterized LOC100043315	ID:chr15:94893008:94894012	535.99	0.440377	0.136478	3.22673	0.00125212	0.0904436
694	chr18	64944824	64946213	1390	*	Intron (ENSMUST00000235343.1/83814, intron 1 of 30)	18	64921129	65080728	159600	1	83814	ENSMUST00000224516.1	23695	ENSMUSG00000024589	Nedd4l	neural precursor cell expressed, developmentally down-regulated gene 4-like	ID:chr18:64944824:64946213	2643.52	0.342585	0.106136	3.22779	0.0012475	0.0904436
695	chr19	8788564	8789508	945	*	Distal Intergenic	19	8774496	8786417	11922	2	225895	ENSMUST00000176496.7	-2147	ENSMUSG00000003680	Taf6l	TATA-box binding protein associated factor 6 like	ID:chr19:8788564:8789508	273.34	-0.569329	0.176323	-3.2289	0.00124269	0.0904436
696	chr4	52336188	52337024	837	*	Distal Intergenic	4	52430285	52438965	8681	2	72648	ENSMUST00000141473.1	101941	ENSMUSG00000085763	Smc2os	structural maintenance of chromosomes 2, opposite strand	ID:chr4:52336188:52337024	413.344	-0.578622	0.179224	-3.22849	0.00124446	0.0904436
697	chr5	27873000	27873876	877	*	Distal Intergenic	5	27842149	27855088	12940	1	15563	ENSMUST00000036227.6	30851	ENSMUSG00000039106	Htr5a	5-hydroxytryptamine (serotonin) receptor 5A	ID:chr5:27873000:27873876	117.712	0.842824	0.261191	3.22685	0.00125159	0.0904436
698	chr8	15634447	15635390	944	*	Intron (ENSMUST00000211080.1/ENSMUST00000211080.1, intron 1 of 2)	8	15892545	15984812	92268	2	94109	ENSMUST00000125551.1	349422	ENSMUSG00000060924	Csmd1	CUB and Sushi multiple domains 1	ID:chr8:15634447:15635390	275.003	-0.725929	0.224872	-3.22818	0.00124579	0.0904436
699	chr12	30850611	30853101	2491	*	Distal Intergenic	12	30884322	30893854	9533	1	100294583	ENSMUST00000067087.6	-31221	ENSMUSG00000054204	Alkal2	ALK and LTK ligand 2	ID:chr12:30850611:30853101	452.63	0.525032	0.162816	3.22471	0.00126102	0.0907897
700	chr11	101189327	101190184	858	*	3' UTR	11	101193275	101194422	1148	2	14055	ENSMUST00000134622.1	4238	ENSMUSG00000006920	Ezh1	enhancer of zeste 1 polycomb repressive complex 2 subunit	ID:chr11:101189327:101190184	748.985	-0.565947	0.175656	-3.2219	0.00127344	0.0915527
701	chr9	79759343	79760296	954	*	Promoter	9	79755361	79759878	4518	2	12866	ENSMUST00000034881.7	0	ENSMUSG00000032330	Cox7a2	cytochrome c oxidase subunit 7A2	ID:chr9:79759343:79760296	560.233	-0.472502	0.146717	-3.2205	0.00127967	0.0918699
702	chr17	53777832	53779052	1221	*	Distal Intergenic	17	53716509	53733843	17335	1	211496	ENSMUST00000184645.1	61323	ENSMUSG00000121640	4932415M13Rik	RIKEN cDNA 4932415M13 gene	ID:chr17:53777832:53779052	386.32	-0.476457	0.147991	-3.21951	0.00128412	0.0920579
703	chr1	101122363	101122985	623	*	Distal Intergenic	1	101155809	101175202	19394	1	100504525	ENSMUST00000187932.1	-32824	ENSMUSG00000100684	Gm20268	predicted gene, 20268	ID:chr1:101122363:101122985	120.387	-1.02789	0.319312	-3.21906	0.00128612	0.0920697
704	chrX	140589490	140590742	1253	*	Intron (ENSMUST00000112996.8/14605, intron 2 of 3)	20	140540262	140600659	60398	2	14605	ENSMUST00000112996.8	9917	ENSMUSG00000031431	Tsc22d3	TSC22 domain family, member 3	ID:chrX:140589490:140590742	182.259	0.682918	0.212237	3.21771	0.00129217	0.0923718
705	chr11	8915699	8916564	866	*	Exon (ENSMUST00000154153.7/ENSMUST00000154153.7, exon 17 of 50)	11	8998739	9010678	11940	2	15574	ENSMUST00000146002.7	94114	ENSMUSG00000020413	Hus1	HUS1 checkpoint clamp component	ID:chr11:8915699:8916564	145.159	-0.755876	0.234975	-3.21683	0.00129615	0.092525
706	chr4	13832649	13833741	1093	*	Intron (ENSMUST00000006761.9/12395, intron 1 of 10)	4	13784782	13891117	106336	1	12395	ENSMUST00000098256.3	47867	ENSMUSG00000006586	Runx1t1	RUNX1 translocation partner 1	ID:chr4:13832649:13833741	1368.85	0.316026	0.0982883	3.2153	0.00130308	0.0926452
707	chr6	104207080	104207986	907	*	Distal Intergenic	6	103964260	103964639	380	2	100846987	ENSMUST00000203981.1	-242441	NA	Gm21054	POU domain, class 5, transcription factor 1 pseudogene	ID:chr6:104207080:104207986	373.867	-0.498022	0.154894	-3.21524	0.00130336	0.0926452
708	chr9	83600504	83601232	729	*	3' UTR	9	83576831	83597524	20694	1	212531	ENSMUST00000185664.1	23673	ENSMUSG00000032261	Sh3bgrl2	SH3 domain binding glutamic acid-rich protein like 2	ID:chr9:83600504:83601232	86.7799	1.29039	0.401244	3.21597	0.00130006	0.0926452
709	chr10	10116057	10116981	925	*	Intron (ENSMUST00000186088.1/ENSMUST00000186088.1, intron 1 of 1)	10	9759958	9901079	141122	2	78808	ENSMUST00000141722.7	-214978	ENSMUSG00000019790	Stxbp5	syntaxin binding protein 5 (tomosyn)	ID:chr10:10116057:10116981	127.84	-0.827367	0.25746	-3.21358	0.00131091	0.0927887
710	chr12	119945373	119947117	1745	*	Promoter	12	119945957	120019211	73255	1	217951	ENSMUST00000058644.14	0	ENSMUSG00000048004	Tmem196	transmembrane protein 196	ID:chr12:119945373:119947117	227.28	-0.779239	0.242445	-3.21408	0.00130864	0.0927887
711	chr14	105589489	105590452	964	*	Promoter	14	105589491	105632054	42564	1	380930	ENSMUST00000227407.1	0	ENSMUSG00000115149	9330188P03Rik	RIKEN cDNA 9330188P03 gene	ID:chr14:105589489:105590452	191.591	-0.672044	0.2091	-3.21398	0.00130908	0.0927887
712	chr11	102034821	102035221	401	*	Exon (ENSMUST00000156781.1/ENSMUST00000156781.1, exon 1 of 2)	11	102041509	102050529	9021	1	52685	ENSMUST00000123895.7	-6288	ENSMUSG00000017309	Cd300lg	CD300 molecule like family member G	ID:chr11:102034821:102035221	226.107	0.670506	0.208703	3.21272	0.00131484	0.092936
713	chr11	3152547	3153811	1265	*	Exon (ENSMUST00000101655.9/78887, exon 13 of 32)	11	3144881	3146722	1842	2	78887	ENSMUST00000146888.1	-5825	ENSMUSG00000023764	Sfi1	Sfi1 homolog, spindle assembly associated (yeast)	ID:chr11:3152547:3153811	970.953	-0.392185	0.122143	-3.21087	0.00132335	0.0934065
714	chr7	65961238	65963111	1874	*	Exon (ENSMUST00000055576.11/18553, exon 9 of 22)	7	65953012	65963193	10182	1	18553	ENSMUST00000177369.1	8226	ENSMUSG00000030513	Pcsk6	proprotein convertase subtilisin/kexin type 6	ID:chr7:65961238:65963111	308.689	-0.54213	0.168977	-3.20831	0.00133516	0.0941084
715	chr13	103805742	103806862	1121	*	Distal Intergenic	13	103741612	103774608	32997	2	218543	ENSMUST00000074616.6	-31134	ENSMUSG00000032621	Srek1	splicing regulatory glutamine/lysine-rich protein 1	ID:chr13:103805742:103806862	1082.23	-0.389731	0.121546	-3.20646	0.00134378	0.0945834
716	chr12	82311775	82312914	1140	*	Promoter	12	82311349	82451782	140434	1	217692	ENSMUST00000053969.6	426	ENSMUSG00000042700	Sipa1l1	signal-induced proliferation-associated 1 like 1	ID:chr12:82311775:82312914	278.687	0.563651	0.175947	3.20352	0.00135758	0.095023
717	chr12	106185101	106186562	1462	*	Distal Intergenic	12	106030717	106075409	44693	1	22367	ENSMUST00000220629.1	154384	ENSMUSG00000021115	Vrk1	vaccinia related kinase 1	ID:chr12:106185101:106186562	1120.36	0.354921	0.11076	3.20441	0.0013534	0.095023
718	chr14	69852538	69853556	1019	*	Intron (ENSMUST00000022678.4/73523, intron 3 of 6)	14	69840420	70059918	219499	1	73523	ENSMUST00000022678.4	12118	ENSMUSG00000022085	Pebp4	phosphatidylethanolamine binding protein 4	ID:chr14:69852538:69853556	214.286	0.616566	0.192422	3.20424	0.00135417	0.095023
719	chr9	107659585	107660227	643	*	Promoter	9	107650634	107659528	8895	2	76257	ENSMUST00000167868.7	-57	ENSMUSG00000010064	Slc38a3	solute carrier family 38, member 3	ID:chr9:107659585:107660227	102.983	-0.853559	0.266429	-3.2037	0.00135673	0.095023
720	chr6	147475569	147476924	1356	*	Promoter	6	147475828	147510855	35028	1	67015	ENSMUST00000203659.2	0	ENSMUSG00000030301	Ccdc91	coiled-coil domain containing 91	ID:chr6:147475569:147476924	2794.63	-0.33789	0.10549	-3.20304	0.00135986	0.0950506
721	chr8	87228481	87229572	1092	*	Intron (ENSMUST00000183344.1/ENSMUST00000183344.1, intron 2 of 4)	8	87195088	87199850	4763	2	100038706	ENSMUST00000184702.1	-28631	ENSMUSG00000099207	Gm10637	predicted gene 10637	ID:chr8:87228481:87229572	3861.17	0.308146	0.0962447	3.2017	0.00136621	0.0953617
722	chr6	81495833	81497158	1326	*	Distal Intergenic	6	81895590	81895663	74	2	102465711	ENSMUST00000197929.1	398505	ENSMUSG00000106154	Mir7232	microRNA 7232	ID:chr6:81495833:81497158	322.7	-0.509846	0.159337	-3.19981	0.0013752	0.0958566
723	chr8	127295401	127296600	1200	*	Intron (ENSMUST00000162309.7/93742, intron 3 of 24)	8	127299585	127402577	102993	1	93742	ENSMUST00000160717.7	-2985	ENSMUSG00000025812	Pard3	par-3 family cell polarity regulator	ID:chr8:127295401:127296600	989.979	0.36278	0.113432	3.19822	0.00138281	0.0962532
724	chr19	53852257	53853734	1478	*	3' UTR	19	53843210	53867080	23871	1	73713	ENSMUST00000161856.1	9047	ENSMUSG00000043639	Rbm20	RNA binding motif protein 20	ID:chr19:53852257:53853734	986.752	-0.386142	0.120803	-3.19646	0.00139127	0.0967087
725	chr1	68178213	68179388	1176	*	Intron (ENSMUST00000119142.7/13869, intron 20 of 27)	1	68290155	68298318	8164	2	13869	ENSMUST00000131148.1	118930	ENSMUSG00000062209	Erbb4	erb-b2 receptor tyrosine kinase 4	ID:chr1:68178213:68179388	575.522	0.460865	0.144303	3.19374	0.00140443	0.0974889
726	chr17	21515462	21517290	1829	*	Exon (ENSMUST00000233302.1/ENSMUST00000233302.1, exon 1 of 4)	17	21535539	21562601	27063	1	22710	ENSMUST00000233281.1	-18249	ENSMUSG00000051341	Zfp52	zinc finger protein 52	ID:chr17:21515462:21517290	432.786	-0.551172	0.172653	-3.19237	0.00141112	0.0978179
727	chr2	142834364	142835474	1111	*	Intron (ENSMUST00000230763.1/16558, intron 11 of 26)	2	142698929	142901444	202516	2	16558	ENSMUST00000211861.1	65970	ENSMUSG00000038844	Kif16b	kinesin family member 16B	ID:chr2:142834364:142835474	283.666	-0.599271	0.187826	-3.19056	0.00141995	0.098061
728	chr5	100315147	100316241	1095	*	Intron (ENSMUST00000150506.1/ENSMUST00000150506.1, intron 1 of 4)	5	100362146	100364270	2125	2	69162	ENSMUST00000182664.1	48029	ENSMUSG00000035325	Sec31a	SEC31 homolog A, COPII coat complex component	ID:chr5:100315147:100316241	276.649	0.559148	0.175258	3.19042	0.00142065	0.098061
729	chr7	91542240	91543801	1562	*	Promoter	7	91542810	91872428	329619	1	23859	ENSMUST00000239136.1	0	ENSMUSG00000052572	Dlg2	discs large MAGUK scaffold protein 2	ID:chr7:91542240:91543801	581.53	-0.467027	0.146401	-3.19006	0.00142242	0.098061
730	chr9	15709181	15710603	1423	*	Promoter	9	15709738	15738579	28842	1	234967	ENSMUST00000115588.7	0	ENSMUSG00000043885	Slc36a4	solute carrier family 36 (proton/amino acid symporter), member 4	ID:chr9:15709181:15710603	1126.07	-0.330884	0.103706	-3.1906	0.00141977	0.098061
731	chr15	22584540	22585588	1049	*	Intron (ENSMUST00000163361.7/320865, intron 1 of 6)	15	22549022	23400567	851546	1	320865	ENSMUST00000163361.7	35518	ENSMUSG00000040420	Cdh18	cadherin 18	ID:chr15:22584540:22585588	911.027	-0.414472	0.129969	-3.18901	0.00142763	0.0981514
732	chr8	105959140	105960017	878	*	Exon (ENSMUST00000116429.8/20498, exon 3 of 24)	8	105953883	105964420	10538	2	20498	ENSMUST00000132231.1	4403	ENSMUSG00000017765	Slc12a4	solute carrier family 12, member 4	ID:chr8:105959140:105960017	271.446	0.742819	0.232902	3.1894	0.00142568	0.0981514
733	chrX	120289367	120290815	1449	*	Promoter	20	120290259	120906344	616086	1	245578	ENSMUST00000050239.15	0	ENSMUSG00000034755	Pcdh11x	protocadherin 11 X-linked	ID:chrX:120289367:120290815	649.873	-0.504606	0.158258	-3.1885	0.00143012	0.0981888
734	chr7	64059900	64060324	425	*	Intron (ENSMUST00000206468.1/ENSMUST00000206468.1, intron 2 of 2)	7	64153835	64269775	115941	1	17364	ENSMUST00000085222.11	-93511	ENSMUSG00000030523	Trpm1	transient receptor potential cation channel, subfamily M, member 1	ID:chr7:64059900:64060324	83.9519	0.951916	0.298612	3.1878	0.0014336	0.0982937
735	chr6	90987627	90989178	1552	*	Promoter	6	90660981	90988685	327705	2	232227	ENSMUST00000212100.1	0	ENSMUSG00000034312	Iqsec1	IQ motif and Sec7 domain 1	ID:chr6:90987627:90989178	363.431	-0.520641	0.163376	-3.18676	0.00143874	0.0985116
736	chr1	59579044	59579983	940	*	Intron (ENSMUST00000114243.7/381260, intron 11 of 19)	1	59582396	59607805	25410	1	381260	ENSMUST00000212835.1	-2413	ENSMUSG00000047361	Gm973	predicted gene 973	ID:chr1:59579044:59579983	327.458	0.539139	0.169247	3.18552	0.00144496	0.0985688
737	chr18	28851673	28852707	1035	*	Distal Intergenic	18	28862850	28998176	135327	1	320624	ENSMUST00000234127.1	-10143	ENSMUSG00000117473	4930474G06Rik	RIKEN cDNA 4930474G06 gene	ID:chr18:28851673:28852707	144.258	-0.833479	0.26165	-3.18547	0.0014452	0.0985688
738	chr18	52586431	52587908	1478	*	Distal Intergenic	18	52615915	52639830	23916	1	66758	ENSMUST00000072666.3	-28007	ENSMUSG00000046886	Zfp474	zinc finger protein 474	ID:chr18:52586431:52587908	211.524	-0.727659	0.228434	-3.18542	0.00144545	0.0985688
739	chr12	77047859	77049362	1504	*	Distal Intergenic	12	76937274	76962201	24928	2	17187	ENSMUST00000082136.6	-85658	ENSMUSG00000059436	Max	Max protein	ID:chr12:77047859:77049362	244.504	0.579174	0.181879	3.1844	0.00145054	0.0987819
740	chr2	116975012	116976497	1486	*	Exon (ENSMUST00000188763.1/ENSMUST00000188763.1, exon 1 of 1)	2	116900194	116904557	4364	1	320975	ENSMUST00000155323.1	74818	ENSMUSG00000085316	D330050G23Rik	RIKEN cDNA D330050G23 gene	ID:chr2:116975012:116976497	3216.67	-0.273868	0.0860347	-3.18322	0.00145645	0.0988573
741	chr3	50442824	50444265	1442	*	Promoter	3	49892526	50443614	551089	2	26570	ENSMUST00000194462.5	0	ENSMUSG00000027737	Slc7a11	solute carrier family 7 (cationic amino acid transporter, y+ system), member 11	ID:chr3:50442824:50444265	168.444	-0.700893	0.220166	-3.18347	0.00145521	0.0988573
742	chr8	88266077	88266738	662	*	Distal Intergenic	8	88272403	88329039	56637	1	11513	ENSMUST00000169037.8	-5665	ENSMUSG00000031659	Adcy7	adenylate cyclase 7	ID:chr8:88266077:88266738	137.051	0.767694	0.241185	3.18301	0.00145754	0.0988573
743	chr12	105258602	105259349	748	*	Distal Intergenic	12	105217498	105222793	5296	2	21432	ENSMUST00000175652.1	-35809	ENSMUSG00000041359	Tcl1	T cell lymphoma breakpoint 1	ID:chr12:105258602:105259349	107.476	0.984956	0.309565	3.18174	0.00146394	0.099029
744	chr19	36180235	36180991	757	*	Distal Intergenic	19	36111965	36120099	8135	2	107765	ENSMUST00000237142.1	-60136	ENSMUSG00000024803	Ankrd1	ankyrin repeat domain 1	ID:chr19:36180235:36180991	218.112	-0.680464	0.213866	-3.18173	0.00146401	0.099029
745	chr11	88830255	88830878	624	*	3' UTR	11	88837012	88841540	4529	2	11640	ENSMUST00000153961.7	10662	ENSMUSG00000018428	Akap1	A kinase anchor protein 1	ID:chr11:88830255:88830878	84.315	1.04308	0.328047	3.17967	0.00147445	0.0994862
746	chr12	85150652	85151705	1054	*	Promoter	12	85135249	85151264	16016	2	238323	ENSMUST00000221972.1	0	ENSMUSG00000019235	Rps6kl1	ribosomal protein S6 kinase-like 1	ID:chr12:85150652:85151705	685.688	0.46536	0.146357	3.17961	0.00147472	0.0994862
747	chr14	68819968	68821024	1057	*	Distal Intergenic	14	68607734	68655842	48109	2	13522	ENSMUST00000224039.1	-164126	ENSMUSG00000014725	Adam28	a disintegrin and metallopeptidase domain 28	ID:chr14:68819968:68821024	85.007	0.96327	0.303063	3.17845	0.00148065	0.0994863
748	chr2	74762737	74763693	957	*	Promoter	2	74749873	74762896	13024	2	102634678	ENSMUST00000152462.2	0	ENSMUSG00000075277	Haglr	Hoxd antisense growth associated long non-coding RNA	ID:chr2:74762737:74763693	105.061	-0.922171	0.290121	-3.17858	0.00147999	0.0994863
749	chr9	86166017	86167088	1072	*	Distal Intergenic	9	86307306	86464950	157645	2	70348	ENSMUST00000034986.13	297862	ENSMUSG00000032415	Ube3d	ubiquitin protein ligase E3D	ID:chr9:86166017:86167088	1069.86	-0.378674	0.11911	-3.1792	0.00147684	0.0994863
750	chr10	105704238	105705723	1486	*	Distal Intergenic	10	105574559	105583874	9316	1	327812	ENSMUST00000145794.2	129679	ENSMUSG00000085282	Gm15663	predicted gene 15663	ID:chr10:105704238:105705723	334.98	-0.487931	0.153537	-3.17795	0.00148323	0.0995265
751	chr11	3131997	3133875	1879	*	3' UTR	11	3131887	3136007	4121	2	78887	ENSMUST00000144447.7	2132	ENSMUSG00000023764	Sfi1	Sfi1 homolog, spindle assembly associated (yeast)	ID:chr11:3131997:3133875	1901.65	-0.311362	0.0979911	-3.17745	0.00148574	0.0995624
752	chr14	64263999	64264827	829	*	Intron (ENSMUST00000067927.8/110265, intron 8 of 10)	14	64122626	64416948	294323	2	110265	ENSMUST00000210428.1	152121	ENSMUSG00000054733	Msra	methionine sulfoxide reductase A	ID:chr14:64263999:64264827	286.809	0.615193	0.19365	3.17683	0.00148897	0.0996459
753	chrX	161960954	161962245	1292	*	Intron (ENSMUST00000087085.9/195727, intron 1 of 8)	20	161836815	162159388	322574	2	195727	ENSMUST00000081569.6	197143	ENSMUSG00000059493	Nhs	NHS actin remodeling regulator	ID:chrX:161960954:161962245	810.311	0.410101	0.129136	3.17573	0.0014946	0.09989
754	chr1	146494341	146495936	1596	*	Promoter	1	146494760	146902471	407712	1	215378	ENSMUST00000074622.10	0	ENSMUSG00000035131	Brinp3	bone morphogenetic protein/retinoic acid inducible neural specific 3	ID:chr1:146494341:146495936	1770.07	-0.329346	0.103732	-3.17498	0.00149849	0.100017
755	chr13	15462982	15464779	1798	*	Promoter	13	15463235	15715091	251857	1	14634	ENSMUST00000130065.7	0	ENSMUSG00000021318	Gli3	GLI-Kruppel family member GLI3	ID:chr13:15462982:15464779	260.123	-0.587034	0.18497	-3.17367	0.00150525	0.10007
756	chr14	46787544	46788710	1167	*	Promoter	14	46775567	46788411	12845	2	12793	ENSMUST00000015903.11	0	ENSMUSG00000015759	Cnih1	cornichon family AMPA receptor auxiliary protein 1	ID:chr14:46787544:46788710	1133.41	-0.339438	0.10694	-3.17409	0.00150306	0.10007
757	chr4	128398686	128399600	915	*	Intron (ENSMUST00000144298.1/329942, intron 21 of 24)	4	128477154	128501177	24024	1	329942	ENSMUST00000148247.1	-77554	ENSMUSG00000028804	Csmd2	CUB and Sushi multiple domains 2	ID:chr4:128398686:128399600	511.374	-0.523822	0.165049	-3.17374	0.00150489	0.10007
758	chr6	6167452	6168002	551	*	Intron (ENSMUST00000015256.14/50799, intron 3 of 17)	6	6114988	6173951	58964	2	50799	ENSMUST00000203990.2	5949	ENSMUSG00000015112	Slc25a13	solute carrier family 25 (mitochondrial carrier, adenine nucleotide translocator), member 13	ID:chr6:6167452:6168002	95.4423	-0.870786	0.274441	-3.17294	0.00150901	0.100188
759	chr17	30210239	30211318	1080	*	Exon (ENSMUST00000226421.2/21769, exon 5 of 5)	17	30197576	30208272	10697	1	21769	ENSMUST00000234091.1	12663	ENSMUSG00000044477	Zfand3	zinc finger, AN1-type domain 3	ID:chr17:30210239:30211318	231.946	0.607762	0.191577	3.17242	0.00151175	0.10019
760	chr2	28415288	28416013	726	*	Distal Intergenic	2	28446800	28450506	3707	1	241289	ENSMUST00000128199.7	-30787	ENSMUSG00000035829	Ppp1r26	protein phosphatase 1, regulatory subunit 26	ID:chr2:28415288:28416013	1320.14	0.376975	0.118849	3.1719	0.00151447	0.10019
761	chr6	31189014	31189697	684	*	Intron (ENSMUST00000187876.6/232685, intron 1 of 3)	6	31139173	31166516	27344	2	232685	ENSMUST00000230874.1	-22498	ENSMUSG00000044471	Lncpint	long non-protein coding RNA, Trp53 induced transcript	ID:chr6:31189014:31189697	179.07	0.652106	0.205596	3.17179	0.00151502	0.10019
762	chr17	53941388	53942595	1208	*	Exon (ENSMUST00000199192.1/ENSMUST00000199192.1, exon 1 of 1)	17	53961615	53990674	29060	2	20888	ENSMUST00000024738.7	48079	ENSMUSG00000023943	Sult1c1	sulfotransferase family, cytosolic, 1C, member 1	ID:chr17:53941388:53942595	145.948	-0.784998	0.247639	-3.16992	0.00152479	0.100572
763	chr6	64728989	64730547	1559	*	Promoter	6	64729125	64731245	2121	1	11921	ENSMUST00000101351.5	0	ENSMUSG00000073043	Atoh1	atonal bHLH transcription factor 1	ID:chr6:64728989:64730547	240.926	-0.719112	0.226832	-3.17025	0.00152309	0.100572
764	chr16	94968405	94969510	1106	*	Intron (ENSMUST00000095873.11/16522, intron 1 of 4)	16	94866597	94997252	130656	2	16522	ENSMUST00000231744.1	27742	ENSMUSG00000043301	Kcnj6	potassium inwardly-rectifying channel, subfamily J, member 6	ID:chr16:94968405:94969510	428.919	0.493892	0.155926	3.16747	0.00153772	0.101028
765	chr17	22423670	22424863	1194	*	Promoter	17	22424222	22447416	23195	1	74149	ENSMUST00000141831.7	0	ENSMUSG00000071266	Zfp946	zinc finger protein 946	ID:chr17:22423670:22424863	196.834	-0.647759	0.204481	-3.16781	0.00153591	0.101028
766	chr5	136949586	136950182	597	*	Distal Intergenic	5	136953275	136966232	12958	1	66437	ENSMUST00000111094.7	-3093	ENSMUSG00000019054	Fis1	fission, mitochondrial 1	ID:chr5:136949586:136950182	106.853	-0.881931	0.278378	-3.1681	0.00153437	0.101028
767	chr3	3751396	3752341	946	*	Distal Intergenic	3	3634150	3658052	23903	1	30942	ENSMUST00000108394.2	117246	ENSMUSG00000017688	Hnf4g	hepatocyte nuclear factor 4, gamma	ID:chr3:3751396:3752341	152.918	-0.790001	0.249601	-3.16505	0.00155054	0.101737
768	chr13	84404151	84405949	1799	*	Distal Intergenic	13	84251271	84286738	35468	1	72745	ENSMUST00000225708.1	152880	ENSMUSG00000035762	Tmem161b	transmembrane protein 161B	ID:chr13:84404151:84405949	1008.95	-0.406883	0.128576	-3.16453	0.00155332	0.101787
769	chr11	12464317	12465481	1165	*	Promoter	11	12236608	12464804	228197	2	12808	ENSMUST00000172919.7	0	ENSMUSG00000020173	Cobl	cordon-bleu WH2 repeat	ID:chr11:12464317:12465481	113.39	-1.05362	0.333025	-3.16378	0.00155733	0.101917
770	chr15	68071153	68072462	1310	*	Distal Intergenic	15	68084321	68258787	174467	2	380993	ENSMUST00000162173.7	186325	ENSMUSG00000022335	Zfat	zinc finger and AT hook domain containing	ID:chr15:68071153:68072462	205.482	-0.93939	0.297128	-3.16156	0.00156926	0.102069
771	chr17	90584058	90585626	1569	*	Intron (ENSMUST00000072671.13/18189, intron 13 of 20)	17	90362553	90588693	226141	2	18189	ENSMUST00000196559.4	3067	ENSMUSG00000024109	Nrxn1	neurexin I	ID:chr17:90584058:90585626	838.539	-0.347737	0.109988	-3.1616	0.00156905	0.102069
772	chr19	43467722	43468410	689	*	Exon (ENSMUST00000223787.1/83674, exon 3 of 12)	19	43471674	43477576	5903	1	83674	ENSMUST00000225254.1	-3264	ENSMUSG00000025189	Cnnm1	cyclin M1	ID:chr19:43467722:43468410	474.663	0.496583	0.157051	3.16192	0.00156732	0.102069
773	chr3	127632950	127634851	1902	*	Promoter	3	127633135	127635631	2497	1	11924	ENSMUST00000029587.8	0	ENSMUSG00000027967	Neurog2	neurogenin 2	ID:chr3:127632950:127634851	924.94	-0.387832	0.122675	-3.16146	0.00156979	0.102069
774	chr7	38217410	38218038	629	*	3' UTR	7	38216972	38228016	11045	2	72287	ENSMUST00000098513.5	9978	ENSMUSG00000074170	Plekhf1	pleckstrin homology domain containing, family F (with FYVE domain) member 1	ID:chr7:38217410:38218038	191.517	-0.931017	0.294485	-3.16151	0.00156953	0.102069
775	chr2	29217616	29218564	949	*	Intron (ENSMUST00000183583.7/171171, intron 2 of 5)	2	29200676	29204922	4247	2	171171	ENSMUST00000125765.1	-12694	ENSMUSG00000035513	Ntng2	netrin G2	ID:chr2:29217616:29218564	2716.45	0.316195	0.100032	3.16094	0.00157262	0.102121
776	chr12	108826000	108827562	1563	*	3' UTR	12	108827224	108831617	4394	2	214663	ENSMUST00000137023.1	4055	ENSMUSG00000021265	Slc25a29	solute carrier family 25 (mitochondrial carrier, palmitoylcarnitine transporter), member 29	ID:chr12:108826000:108827562	853.407	0.462841	0.146486	3.15963	0.00157972	0.102366
777	chr19	17836620	17838132	1513	*	Promoter	19	17432319	17837632	405314	2	18552	ENSMUST00000025618.15	0	ENSMUSG00000024713	Pcsk5	proprotein convertase subtilisin/kexin type 5	ID:chr19:17836620:17838132	320.964	-0.64061	0.202769	-3.15931	0.00158143	0.102366
778	chr2	94747515	94748766	1252	*	Distal Intergenic	2	94422336	94438136	15801	2	11800	ENSMUST00000152454.7	-309379	ENSMUSG00000027193	Api5	apoptosis inhibitor 5	ID:chr2:94747515:94748766	198.288	-0.634929	0.200983	-3.15911	0.0015825	0.102366
779	chr10	37988108	37990032	1925	*	Distal Intergenic	10	38175780	38181903	6124	1	75877	ENSMUST00000215643.1	-185748	ENSMUSG00000111234	4930591E09Rik	RIKEN cDNA 4930591E09 gene	ID:chr10:37988108:37990032	292.114	-0.606634	0.192165	-3.15684	0.00159491	0.102904
780	chr14	19904673	19906260	1588	*	Intron (ENSMUST00000160013.7/14702, intron 2 of 3)	14	19838925	19844677	5753	1	52512	ENSMUST00000225736.1	65748	ENSMUSG00000114350	D14Ertd670e	DNA segment, Chr 14, ERATO Doi 670, expressed	ID:chr14:19904673:19906260	684.667	0.395264	0.125198	3.15711	0.00159344	0.102904
781	chr1	19209925	19210931	1007	*	Intron (ENSMUST00000027059.10/21419, intron 1 of 6)	1	19208960	19238083	29124	1	21419	ENSMUST00000187754.6	965	ENSMUSG00000025927	Tfap2b	transcription factor AP-2 beta	ID:chr1:19209925:19210931	144.288	-0.704137	0.223098	-3.15618	0.00159852	0.103005
782	chr4	63409978	63411035	1058	*	Distal Intergenic	4	63367125	63403354	36230	2	100182	ENSMUST00000035724.4	-6624	ENSMUSG00000039158	Akna	AT-hook transcription factor	ID:chr4:63409978:63411035	382.257	-0.533146	0.16896	-3.15546	0.00160246	0.103127
783	chr12	29740275	29741434	1160	*	Intron (ENSMUST00000218583.1/17933, intron 4 of 24)	12	29675628	29686445	10818	2	328075	ENSMUST00000218114.1	-53830	ENSMUSG00000112663	C630031E19Rik	RIKEN cDNA C630031E19 gene	ID:chr12:29740275:29741434	320.821	0.553533	0.175521	3.15365	0.0016124	0.103289
784	chr2	131995337	131997087	1751	*	3' UTR	2	132000922	132021173	20252	2	215653	ENSMUST00000155829.1	24086	ENSMUSG00000027339	Rassf2	Ras association (RalGDS/AF-6) domain family member 2	ID:chr2:131995337:131997087	257.709	0.569063	0.180435	3.15383	0.0016114	0.103289
785	chr9	91386954	91387472	519	*	3' UTR	9	91382410	91388044	5635	1	22774	ENSMUST00000085242.4	4544	ENSMUSG00000036972	Zic4	zinc finger protein of the cerebellum 4	ID:chr9:91386954:91387472	236.006	-0.653836	0.207336	-3.15351	0.00161319	0.103289
786	chrX	159963294	159964769	1476	*	Intron (ENSMUST00000112456.8/58194, intron 15 of 17)	20	159943018	159973190	30173	1	58194	ENSMUST00000130987.1	20276	ENSMUSG00000040990	Sh3kbp1	SH3-domain kinase binding protein 1	ID:chrX:159963294:159964769	641.916	0.388992	0.123346	3.15367	0.00161233	0.103289
787	chr14	32597293	32598167	875	*	Exon (ENSMUST00000226540.1/ENSMUST00000226540.1, exon 1 of 1)	14	32599407	32649204	49798	1	107751	ENSMUST00000187377.6	-1240	ENSMUSG00000041730	Drgx	dorsal root ganglia homeobox	ID:chr14:32597293:32598167	82.6558	-1.0388	0.329506	-3.15261	0.00161818	0.103471
788	chr16	67968366	67969774	1409	*	Distal Intergenic	16	66662190	67620908	958719	2	239857	ENSMUST00000120898.7	-347458	ENSMUSG00000064115	Cadm2	cell adhesion molecule 2	ID:chr16:67968366:67969774	171.087	-0.697033	0.221122	-3.15226	0.00162013	0.103471
789	chr1	181445736	181446664	929	*	Intron (ENSMUST00000161880.7/72978, intron 3 of 5)	1	181509633	181511451	1819	2	403180	ENSMUST00000058825.4	64787	ENSMUSG00000050625	Ccdc121rt1	coiled-coil domain containing 121, retrogene 1	ID:chr1:181445736:181446664	391.731	0.472194	0.149852	3.15106	0.00162678	0.103529
790	chr14	118436934	118437930	997	*	Distal Intergenic	14	118365878	118398170	32293	1	73306	ENSMUST00000186060.1	71056	ENSMUSG00000096997	1700044C05Rik	RIKEN cDNA 1700044C05 gene	ID:chr14:118436934:118437930	98.0099	-0.826729	0.262372	-3.15098	0.00162721	0.103529
791	chr4	131843298	131844040	743	*	Promoter	4	131843470	131867786	24317	1	26922	ENSMUST00000030742.10	0	ENSMUSG00000028910	Mecr	mitochondrial trans-2-enoyl-CoA reductase	ID:chr4:131843298:131844040	209.937	0.641204	0.203449	3.15167	0.00162342	0.103529
792	chr1	94341231	94341883	653	*	Distal Intergenic	1	94038305	94052553	14249	2	18566	ENSMUST00000027507.7	-288678	ENSMUSG00000026285	Pdcd1	programmed cell death 1	ID:chr1:94341231:94341883	102.198	-1.23477	0.392041	-3.1496	0.00163494	0.103758
793	chr11	109525268	109526502	1235	*	Exon (ENSMUST00000020928.12/74008, exon 7 of 14)	11	109543754	109573330	29577	1	74008	ENSMUST00000106696.1	-17252	ENSMUSG00000020604	Arsg	arylsulfatase G	ID:chr11:109525268:109526502	305.262	0.518042	0.164461	3.14994	0.00163303	0.103758
794	chr8	35958896	35959957	1062	*	Distal Intergenic	8	35864085	35882957	18873	2	330737	ENSMUST00000210717.1	-75939	ENSMUSG00000109761	5430403N17Rik	RIKEN cDNA 5430403N17 gene	ID:chr8:35958896:35959957	1278.41	0.363921	0.115577	3.14874	0.00163977	0.103933
795	chr6	12247675	12249385	1711	*	Distal Intergenic	6	12317127	12318329	1203	2	330267	ENSMUST00000137836.1	68944	ENSMUSG00000032625	Thsd7a	thrombospondin, type I, domain containing 7A	ID:chr6:12247675:12249385	903.338	-0.429845	0.136544	-3.14804	0.00164371	0.104052
796	chr4	46770597	46772115	1519	*	Intron (ENSMUST00000107749.3/242425, intron 7 of 18)	4	46677559	46724391	46833	2	242425	ENSMUST00000205643.1	-46206	ENSMUSG00000039809	Gabbr2	gamma-aminobutyric acid type B receptor subunit 2	ID:chr4:46770597:46772115	322.646	0.533458	0.16949	3.14744	0.00164709	0.104135
797	chr4	63423081	63424529	1449	*	Intron (ENSMUST00000145133.7/73750, intron 3 of 7)	4	63419469	63431929	12461	2	73750	ENSMUST00000145630.7	7400	ENSMUSG00000039137	Whrn	whirlin	ID:chr4:63423081:63424529	364.909	-0.55923	0.177735	-3.14643	0.00165276	0.104363
798	chr6	16487026	16487991	966	*	Distal Intergenic	6	16777524	16788820	11297	1	102640655	ENSMUST00000201757.1	-289533	ENSMUSG00000107022	Gm36669	predicted gene, 36669	ID:chr6:16487026:16487991	263.955	-0.618237	0.196543	-3.14556	0.00165769	0.104542
799	chrX	62000783	62002134	1352	*	Distal Intergenic	20	62283499	62292078	8580	1	74437	ENSMUST00000178085.7	-281365	ENSMUSG00000045330	Magec2	MAGE family member C2	ID:chrX:62000783:62002134	160.172	-0.705295	0.224256	-3.14505	0.0016606	0.104595
800	chr3	50381328	50382552	1225	*	Exon (ENSMUST00000194462.5/26570, exon 8 of 12)	3	50364938	50443611	78674	2	26570	ENSMUST00000029297.5	61059	ENSMUSG00000027737	Slc7a11	solute carrier family 7 (cationic amino acid transporter, y+ system), member 11	ID:chr3:50381328:50382552	429.103	-0.486462	0.154708	-3.14439	0.00166431	0.104697
801	chr7	39588270	39589289	1020	*	Exon (ENSMUST00000178791.2/ENSMUST00000178791.2, exon 1 of 2)	7	39517766	39540420	22655	1	70227	ENSMUST00000108015.3	70504	ENSMUSG00000068959	Zfp619	zinc finger protein 619	ID:chr7:39588270:39589289	753.74	-0.3897	0.12395	-3.14402	0.00166647	0.104702
802	chr1	165320267	165321139	873	*	Intron (ENSMUST00000178700.7/240888, intron 5 of 5)	1	165302623	165326745	24123	1	240888	ENSMUST00000111450.2	17644	ENSMUSG00000040836	Gpr161	G protein-coupled receptor 161	ID:chr1:165320267:165321139	448.571	0.44751	0.142367	3.14335	0.00167025	0.104809
803	chr2	113653942	113655587	1646	*	Intron (ENSMUST00000099576.8/14260, intron 15 of 18)	2	113685090	113693151	8062	1	14260	ENSMUST00000150510.7	-29503	ENSMUSG00000044042	Fmn1	formin 1	ID:chr2:113653942:113655587	370.859	-0.486876	0.154965	-3.14184	0.00167888	0.105089
804	chr7	93079498	93081348	1851	*	5' UTR	7	93178983	93184176	5194	2	100040298	ENSMUST00000133910.2	102828	ENSMUSG00000087412	Gm15501	predicted pseudogene 15501	ID:chr7:93079498:93081348	2133.56	-0.307189	0.0977734	-3.14185	0.00167887	0.105089
805	chr8	125558477	125559131	655	*	Intron (ENSMUST00000212168.1/244668, intron 1 of 21)	8	125516932	125569703	52772	2	244668	ENSMUST00000212604.1	10572	ENSMUSG00000001995	Sipa1l2	signal-induced proliferation-associated 1 like 2	ID:chr8:125558477:125559131	145.377	0.784009	0.249575	3.14138	0.00168155	0.105125
806	chr13	44398302	44399904	1603	*	Distal Intergenic	13	44439712	44457566	17855	1	69491	ENSMUST00000190628.6	-39808	ENSMUSG00000098144	1700029N11Rik	RIKEN cDNA 1700029N11 gene	ID:chr13:44398302:44399904	3063.81	0.308708	0.0983449	3.13903	0.00169507	0.105839
807	chr4	150871735	150872719	985	*	Distal Intergenic	4	150855073	150868887	13815	1	74155	ENSMUST00000030811.1	16662	ENSMUSG00000028967	Errfi1	ERBB receptor feedback inhibitor 1	ID:chr4:150871735:150872719	130.798	-1.07723	0.343246	-3.13835	0.00169901	0.105954
808	chr1	15990590	15991994	1405	*	Distal Intergenic	1	16065979	16081212	15234	2	75799	ENSMUST00000115367.7	89218	ENSMUSG00000067795	4930444P10Rik	RIKEN cDNA 4930444P10 gene	ID:chr1:15990590:15991994	827.738	-0.344173	0.109703	-3.13732	0.00170499	0.106104
809	chr4	136179991	136180710	720	*	Promoter	4	136180783	136186807	6025	1	242705	ENSMUST00000149750.1	-73	ENSMUSG00000018983	E2f2	E2F transcription factor 2	ID:chr4:136179991:136180710	117.617	0.847668	0.270198	3.13721	0.00170564	0.106104
810	chr12	102601663	102602901	1239	*	Intron (ENSMUST00000046518.11/217837, intron 4 of 9)	12	102584287	102594077	9791	2	217837	ENSMUST00000179417.1	-7586	ENSMUSG00000057963	Itpk1	inositol 1,3,4-triphosphate 5/6 kinase	ID:chr12:102601663:102602901	363.113	0.467777	0.149205	3.13513	0.00171777	0.106155
811	chr14	54475643	54476940	1298	*	Promoter	14	54476100	54480431	4332	1	140743	ENSMUST00000164766.7	0	ENSMUSG00000022176	Rem2	rad and gem related GTP binding protein 2	ID:chr14:54475643:54476940	737.411	0.368741	0.117558	3.13666	0.00170883	0.106155
812	chr3	87498747	87499604	858	*	Intron (ENSMUST00000193229.5/329693, intron 11 of 11)	3	87525407	87540156	14750	1	27049	ENSMUST00000119109.7	-25803	ENSMUSG00000003382	Etv3	ets variant 3	ID:chr3:87498747:87499604	118.641	-0.770757	0.245787	-3.13588	0.00171341	0.106155
813	chr6	19578982	19580251	1270	*	Distal Intergenic	6	19555342	19555461	120	1	102465192	ENSMUST00000183510.1	23640	ENSMUSG00000099149	Mir6370	microRNA 6370	ID:chr6:19578982:19580251	2882.3	0.26856	0.0856678	3.1349	0.00171912	0.106155
814	chr8	71881334	71882466	1133	*	Promoter	8	71882019	71895727	13709	1	236193	ENSMUST00000188685.6	0	ENSMUSG00000056019	Zfp709	zinc finger protein 709	ID:chr8:71881334:71882466	490.526	-0.434951	0.138729	-3.13525	0.00171705	0.106155
815	chr9	89704243	89705400	1158	*	Promoter	9	89699206	89705068	5863	2	66111	ENSMUST00000058488.8	0	ENSMUSG00000032353	Tmed3	transmembrane p24 trafficking protein 3	ID:chr9:89704243:89705400	809.638	-0.38717	0.123501	-3.13495	0.00171881	0.106155
816	chr9	121107422	121108524	1103	*	Promoter	9	120960268	121108525	148258	2	209012	ENSMUST00000170406.7	1	ENSMUSG00000040936	Ulk4	unc-51-like kinase 4	ID:chr9:121107422:121108524	1119.57	0.368378	0.117523	3.13451	0.0017214	0.106166
817	chr6	25688439	25690543	2105	*	Promoter	6	25665878	25689792	23915	2	14763	ENSMUST00000200812.1	0	ENSMUSG00000039904	Gpr37	G protein-coupled receptor 37	ID:chr6:25688439:25690543	464.019	-0.695372	0.221872	-3.13412	0.00172371	0.106178
818	chr1	192487450	192488237	788	*	Intron (ENSMUST00000078470.11/16510, intron 10 of 10)	1	192434740	192510159	75420	1	16510	ENSMUST00000151152.2	52710	ENSMUSG00000058248	Kcnh1	potassium voltage-gated channel, subfamily H (eag-related), member 1	ID:chr1:192487450:192488237	237.765	0.613102	0.195656	3.13357	0.00172696	0.106248
819	chr14	63357594	63358425	832	*	Distal Intergenic	14	63374224	63376418	2195	2	12143	ENSMUST00000224965.1	17993	ENSMUSG00000014453	Blk	B lymphoid kinase	ID:chr14:63357594:63358425	115.594	0.821845	0.262369	3.1324	0.00173386	0.106542
820	chr10	77342426	77343706	1281	*	Intron (ENSMUST00000020496.13/110532, intron 2 of 10)	10	77325715	77340176	14462	2	110532	ENSMUST00000146319.1	-2250	ENSMUSG00000020262	Adarb1	adenosine deaminase, RNA-specific, B1	ID:chr10:77342426:77343706	251.764	0.579239	0.184986	3.13125	0.00174062	0.106827
821	chr18	56985067	56985925	859	*	Distal Intergenic	18	56955833	56975368	19536	2	77422	ENSMUST00000025488.14	-9699	ENSMUSG00000024592	C330018D20Rik	RIKEN cDNA C330018D20 gene	ID:chr18:56985067:56985925	190.664	-0.737674	0.235692	-3.12982	0.00174912	0.107218
822	chr9	98999604	99000657	1054	*	Intron (ENSMUST00000035038.7/23873, intron 4 of 4)	9	98991831	99001688	9858	1	23873	ENSMUST00000185472.1	7773	ENSMUSG00000032463	Faim	Fas apoptotic inhibitory molecule	ID:chr9:98999604:99000657	373.911	0.483283	0.154483	3.12839	0.00175769	0.107613
823	chr10	84381183	84382145	963	*	Intron (ENSMUST00000020220.14/77976, intron 4 of 6)	10	84375296	84392388	17093	2	77976	ENSMUST00000129355.1	10243	ENSMUSG00000020032	Nuak1	NUAK family, SNF1-like kinase, 1	ID:chr10:84381183:84382145	1165.74	0.383949	0.122839	3.12563	0.00177423	0.10819
824	chr2	7395144	7396719	1576	*	Promoter	2	6539694	7396000	856307	2	14007	ENSMUST00000002176.12	0	ENSMUSG00000002107	Celf2	CUGBP, Elav-like family member 2	ID:chr2:7395144:7396719	146.699	-0.75479	0.241429	-3.12634	0.00176996	0.10819
825	chr4	35844507	35845723	1217	*	Promoter	4	35706647	35845204	138558	2	242384	ENSMUST00000164772.7	0	ENSMUSG00000045083	Lingo2	leucine rich repeat and Ig domain containing 2	ID:chr4:35844507:35845723	134.788	-0.878161	0.280977	-3.12539	0.00177572	0.10819
826	chr5	54059746	54060527	782	*	Intron (ENSMUST00000117661.8/116873, intron 2 of 11)	5	54074737	54104489	29753	1	116873	ENSMUST00000200873.1	-14210	ENSMUSG00000039156	Stim2	stromal interaction molecule 2	ID:chr5:54059746:54060527	140.584	0.753985	0.241202	3.12595	0.00177233	0.10819
827	chr4	3061668	3069605	7938	*	Distal Intergenic	4	3172083	3173003	921	1	100312470	ENSMUST00000105160.4	-102478	ENSMUSG00000115072	Vmn1r2	vomeronasal 1 receptor 2	ID:chr4:3061668:3069605	1547.94	-0.420993	0.134741	-3.12447	0.00178125	0.108396
828	chr3	12954300	12956034	1735	*	Distal Intergenic	3	13471655	13777103	305449	1	76897	ENSMUST00000191806.2	-515621	ENSMUSG00000039717	Ralyl	RALY RNA binding protein-like	ID:chr3:12954300:12956034	143.61	0.736571	0.235784	3.12392	0.00178456	0.108466
829	chr1	10037581	10038449	869	*	Promoter	1	10038006	10047534	9529	1	211660	ENSMUST00000191012.6	0	ENSMUSG00000056763	Cspp1	centrosome and spindle pole associated protein 1	ID:chr1:10037581:10038449	1185.54	-0.39301	0.125878	-3.12215	0.00179535	0.108468
830	chr1	135734263	135734977	715	*	Intron (ENSMUST00000097561.8/13007, intron 1 of 5)	1	135729147	135752232	23086	1	13007	ENSMUST00000027677.7	5116	ENSMUSG00000026421	Csrp1	cysteine and glycine-rich protein 1	ID:chr1:135734263:135734977	97.7383	-0.897069	0.287226	-3.12322	0.00178887	0.108468
831	chr10	28214419	28215869	1451	*	Intron (ENSMUST00000166468.1/19272, intron 2 of 31)	10	28075010	28264673	189664	1	19272	ENSMUST00000219761.1	139409	ENSMUSG00000019889	Ptprk	protein tyrosine phosphatase receptor type K	ID:chr10:28214419:28215869	356.572	-0.539938	0.172958	-3.12178	0.00179761	0.108468
832	chr10	37787689	37789025	1337	*	Distal Intergenic	10	38175780	38181903	6124	1	75877	ENSMUST00000215643.1	-386755	ENSMUSG00000111234	4930591E09Rik	RIKEN cDNA 4930591E09 gene	ID:chr10:37787689:37789025	143.975	-0.796765	0.255277	-3.12118	0.00180126	0.108468
833	chr12	73409242	73410265	1024	*	Promoter	12	73364075	73409557	45483	2	380765	ENSMUST00000221180.1	0	ENSMUSG00000056359	D830013O20Rik	RIKEN cDNA D830013O20 gene	ID:chr12:73409242:73410265	180.623	0.703194	0.225203	3.12249	0.0017933	0.108468
834	chr9	62559604	62560543	940	*	Distal Intergenic	9	62419492	62537044	117553	2	235431	ENSMUST00000048043.11	-22560	ENSMUSG00000041729	Coro2b	coronin, actin binding protein, 2B	ID:chr9:62559604:62560543	286.982	0.568468	0.182103	3.12169	0.00179816	0.108468
835	chrX	18419923	18420930	1008	*	Exon (ENSMUST00000147039.1/75905, exon 5 of 8)	20	18418427	18461371	42945	2	75905	ENSMUST00000044188.4	40441	ENSMUSG00000037358	Dipk2b	divergent protein kinase domain 2B	ID:chrX:18419923:18420930	963.765	-0.353895	0.113388	-3.12111	0.00180171	0.108468
836	chrX	21061487	21062660	1174	*	Promoter	20	21028939	21062003	33065	2	319535	ENSMUST00000115333.8	0	ENSMUSG00000054737	Zfp182	zinc finger protein 182	ID:chrX:21061487:21062660	241.52	-0.608515	0.194969	-3.12109	0.00180184	0.108468
837	chr12	55458262	55459441	1180	*	Distal Intergenic	12	55490407	55491810	1404	2	18035	ENSMUST00000219869.1	32369	ENSMUSG00000021025	Nfkbia	nuclear factor of kappa light polypeptide gene enhancer in B cells inhibitor, alpha	ID:chr12:55458262:55459441	260.936	-0.539482	0.172875	-3.12065	0.00180452	0.1085
838	chr17	67451408	67452481	1074	*	Distal Intergenic	17	66761075	67354457	593383	2	19274	ENSMUST00000224091.1	-96951	ENSMUSG00000033278	Ptprm	protein tyrosine phosphatase receptor type M	ID:chr17:67451408:67452481	117.3	-0.768835	0.246485	-3.11919	0.00181347	0.108851
839	chr5	53995273	53995794	522	*	Distal Intergenic	5	53998499	54121057	122559	1	116873	ENSMUST00000117661.8	-2705	ENSMUSG00000039156	Stim2	stromal interaction molecule 2	ID:chr5:53995273:53995794	1025.42	0.397432	0.127423	3.119	0.00181468	0.108851
840	chr14	40955754	40956897	1144	*	Intron (ENSMUST00000047652.5/52588, intron 1 of 8)	14	40906445	40966807	60363	2	52588	ENSMUST00000047652.5	9910	ENSMUSG00000037824	Tspan14	tetraspanin 14	ID:chr14:40955754:40956897	424.006	-0.631736	0.202617	-3.11789	0.00182152	0.109001
841	chr15	73469874	73471368	1495	*	Distal Intergenic	15	73512560	73572242	59683	1	105841	ENSMUST00000043414.11	-41192	ENSMUSG00000036661	Dennd3	DENN domain containing 3	ID:chr15:73469874:73471368	536.838	0.425303	0.136402	3.11801	0.00182074	0.109001
842	chr15	84891501	84892189	689	*	Distal Intergenic	15	84923411	84942963	19553	1	18141	ENSMUST00000165443.3	-31222	ENSMUSG00000016619	Nup50	nucleoporin 50	ID:chr15:84891501:84892189	161.834	0.721284	0.231419	3.11679	0.0018283	0.109277
843	chr1	81076166	81078103	1938	*	Promoter	1	81076950	81298934	221985	1	241134	ENSMUST00000137862.7	0	ENSMUSG00000054976	Nyap2	neuronal tyrosine-phophorylated phosphoinositide 3-kinase adaptor 2	ID:chr1:81076166:81078103	3059.64	-0.280919	0.0902046	-3.11424	0.00184417	0.109831
844	chr2	39251759	39253100	1342	*	Distal Intergenic	2	39194354	39226451	32098	2	67857	ENSMUST00000028087.5	-25308	ENSMUSG00000026753	Ppp6c	protein phosphatase 6, catalytic subunit	ID:chr2:39251759:39253100	693.343	-0.422826	0.13576	-3.1145	0.00184255	0.109831
845	chr3	153830965	153832288	1324	*	Exon (ENSMUST00000103986.1/ENSMUST00000103986.1, exon 1 of 1)	3	153844209	153855082	10874	1	66772	ENSMUST00000044089.3	-11921	ENSMUSG00000038997	Asb17	ankyrin repeat and SOCS box-containing 17	ID:chr3:153830965:153832288	1818.08	-0.33845	0.10869	-3.1139	0.0018463	0.109831
846	chr6	71996909	71997955	1047	*	Distal Intergenic	6	71961540	71984935	23396	1	20019	ENSMUST00000205517.1	35369	ENSMUSG00000049553	Polr1a	polymerase (RNA) I polypeptide A	ID:chr6:71996909:71997955	1309.67	0.31194	0.100152	3.11465	0.00184162	0.109831
847	chr8	82285400	82286502	1103	*	Distal Intergenic	8	82331914	82344473	12560	2	16168	ENSMUST00000209687.1	57971	ENSMUSG00000031712	Il15	interleukin 15	ID:chr8:82285400:82286502	425.832	-0.483914	0.155444	-3.11311	0.00185127	0.109996
848	chr13	112993365	112994673	1309	*	Promoter	13	112993845	113000394	6550	1	622408	ENSMUST00000092089.5	0	ENSMUSG00000074651	Mcidas	multiciliate differentiation and DNA synthesis associated cell cycle protein	ID:chr13:112993365:112994673	936.556	0.353268	0.11351	3.11222	0.00185688	0.110125
849	chr5	112496904	112497641	738	*	Intron (ENSMUST00000079491.13/56747, intron 1 of 16)	5	112419155	112475127	55973	2	56747	ENSMUST00000200575.4	-21777	ENSMUSG00000058153	Sez6l	seizure related 6 homolog like	ID:chr5:112496904:112497641	125.713	0.758416	0.243702	3.11207	0.0018578	0.110125
850	chr11	18750756	18752031	1276	*	Distal Intergenic	11	18880668	19012002	131335	2	17268	ENSMUST00000118661.7	259971	ENSMUSG00000020160	Meis1	Meis homeobox 1	ID:chr11:18750756:18752031	862.558	-0.361676	0.116247	-3.11126	0.00186291	0.110297
851	chr3	123827886	123829578	1693	*	Distal Intergenic	3	123526168	123690853	164686	2	83398	ENSMUST00000154668.7	-137033	ENSMUSG00000027977	Ndst3	N-deacetylase/N-sulfotransferase (heparan glucosaminyl) 3	ID:chr3:123827886:123829578	388.287	-0.541085	0.173967	-3.11028	0.00186912	0.110406
852	chr6	51795287	51795907	621	*	Distal Intergenic	6	51859104	51871929	12826	2	54353	ENSMUST00000205174.1	76022	ENSMUSG00000059182	Skap2	src family associated phosphoprotein 2	ID:chr6:51795287:51795907	104.038	0.867873	0.279004	3.11061	0.001867	0.110406
853	chr8	111923122	111924056	935	*	Intron (ENSMUST00000034429.8/234740, intron 2 of 6)	8	111912073	111933799	21727	2	234740	ENSMUST00000211866.1	9743	ENSMUSG00000031951	Tmem231	transmembrane protein 231	ID:chr8:111923122:111924056	413.147	0.496653	0.159711	3.1097	0.00187277	0.110491
854	chr10	59491019	59491585	567	*	Exon (ENSMUST00000020312.12/215999, exon 2 of 8)	10	59448597	59458160	9564	2	215999	ENSMUST00000009791.6	-32859	ENSMUSG00000009647	Mcu	mitochondrial calcium uniporter	ID:chr10:59491019:59491585	208.414	0.610968	0.196526	3.10884	0.00187821	0.110682
855	chr11	84826091	84826649	559	*	Intron (ENSMUST00000047560.7/192970, intron 1 of 6)	11	84820856	84828964	8109	2	192970	ENSMUST00000047560.7	2315	ENSMUSG00000034449	Dhrs11	dehydrogenase/reductase 11	ID:chr11:84826091:84826649	170.561	0.719886	0.23159	3.10845	0.00188074	0.110702
856	chr1	92195516	92196467	952	*	Promoter	1	92030144	92195694	165551	2	208727	ENSMUST00000212867.1	0	ENSMUSG00000026313	Hdac4	histone deacetylase 4	ID:chr1:92195516:92196467	502.434	0.459546	0.14795	3.1061	0.00189575	0.111
857	chr12	44616805	44617809	1005	*	Distal Intergenic	12	44584943	44599667	14725	1	319504	ENSMUST00000218062.1	31862	ENSMUSG00000020598	Nrcam	neuronal cell adhesion molecule	ID:chr12:44616805:44617809	185.33	0.683341	0.219973	3.10647	0.00189333	0.111
858	chr17	55712165	55712928	764	*	Promoter	17	55651951	55712578	60628	2	72836	ENSMUST00000086876.6	0	ENSMUSG00000024174	Pot1b	protection of telomeres 1B	ID:chr17:55712165:55712928	228.145	-0.628541	0.202368	-3.10593	0.00189683	0.111
859	chr3	109969715	109970741	1027	*	Intron (ENSMUST00000156177.8/80883, intron 2 of 6)	3	109830958	110135468	304511	2	80883	ENSMUST00000189335.1	164727	ENSMUSG00000059857	Ntng1	netrin G1	ID:chr3:109969715:109970741	305.537	-0.572527	0.184322	-3.10613	0.00189553	0.111
860	chr8	89042566	89043957	1392	*	Promoter	8	89027235	89044162	16928	2	58198	ENSMUST00000034090.7	205	ENSMUSG00000031665	Sall1	spalt like transcription factor 1	ID:chr8:89042566:89043957	262.27	-0.769286	0.247596	-3.10702	0.00188983	0.111
861	chr1	16688024	16689276	1253	*	Promoter	1	16688051	16691947	3897	1	17087	ENSMUST00000191260.1	0	ENSMUSG00000025779	Ly96	lymphocyte antigen 96	ID:chr1:16688024:16689276	135.242	-0.821609	0.264595	-3.10516	0.00190178	0.11116
862	chr3	113629527	113630812	1286	*	Promoter	3	113605067	113629900	24834	2	67225	ENSMUST00000153853.7	0	ENSMUSG00000027981	Rnpc3	RNA-binding region (RNP1, RRM) containing 3	ID:chr3:113629527:113630812	2885.27	-0.315133	0.101513	-3.10436	0.00190689	0.111201
863	chr7	54835284	54836884	1601	*	Promoter	7	54835498	55250089	414592	1	233271	ENSMUST00000206923.1	0	ENSMUSG00000063297	Luzp2	leucine zipper protein 2	ID:chr7:54835284:54836884	308.976	-0.612266	0.19721	-3.10464	0.00190509	0.111201
864	chr15	10872157	10872986	830	*	Distal Intergenic	15	10814827	10835214	20388	1	100502601	ENSMUST00000228418.1	57330	NA	Gm19276	predicted gene, 19276	ID:chr15:10872157:10872986	120.556	-0.790609	0.254769	-3.10324	0.00191412	0.111493
865	chr10	101681284	101683053	1770	*	Promoter	10	101681487	102013222	331736	1	67569	ENSMUST00000146230.7	0	ENSMUSG00000019888	Mgat4c	MGAT4 family, member C	ID:chr10:101681284:101683053	160.648	-0.706566	0.227879	-3.10062	0.00193117	0.11171
866	chr11	16507562	16508857	1296	*	Promoter	11	16500530	16508484	7955	2	20335	ENSMUST00000109643.7	0	ENSMUSG00000078974	Sec61g	SEC61 translocon subunit gamma	ID:chr11:16507562:16508857	1055.52	-0.366552	0.118232	-3.10028	0.00193338	0.11171
867	chr16	48569949	48571192	1244	*	Intron (ENSMUST00000023330.7/17450, intron 17 of 26)	16	48594667	48628784	34118	1	17450	ENSMUST00000232195.1	-23475	ENSMUSG00000022652	Morc1	microrchidia 1	ID:chr16:48569949:48571192	909.991	-0.356101	0.114856	-3.1004	0.0019326	0.11171
868	chr18	84060293	84061657	1365	*	Intron (ENSMUST00000060303.9/110796, intron 1 of 1)	18	84015818	84085075	69258	2	110796	ENSMUST00000235188.1	23418	ENSMUSG00000046982	Tshz1	teashirt zinc finger family member 1	ID:chr18:84060293:84061657	468.152	0.487749	0.157287	3.10102	0.00192858	0.11171
869	chr3	31165767	31166820	1054	*	Distal Intergenic	3	31149920	31164324	14405	1	18417	ENSMUST00000046174.7	15847	ENSMUSG00000037625	Cldn11	claudin 11	ID:chr3:31165767:31166820	154.823	-0.942406	0.303851	-3.10154	0.00192514	0.11171
870	chr3	130633840	130634537	698	*	Intron (ENSMUST00000166187.7/71760, intron 13 of 13)	3	130626520	130629724	3205	1	71760	ENSMUST00000170664.1	7320	ENSMUSG00000019232	Etnppl	ethanolamine phosphate phospholyase	ID:chr3:130633840:130634537	135.84	-0.770391	0.248336	-3.10222	0.00192078	0.11171
871	chr9	20607030	20607909	880	*	Promoter	9	20607481	20617271	9791	1	66662	ENSMUST00000136376.1	0	ENSMUSG00000062470	Fbxl12os	F-box and leucine-rich repeat protein 12, opposite strand	ID:chr9:20607030:20607909	1201.97	-0.35087	0.113172	-3.10032	0.00193308	0.11171
872	chr13	104758648	104760086	1439	*	Intron (ENSMUST00000022228.12/67285, intron 10 of 13)	13	104792484	104838360	45877	1	67288	ENSMUST00000145661.7	-32398	ENSMUSG00000021716	Srek1ip1	splicing regulatory glutamine/lysine-rich protein 1interacting protein 1	ID:chr13:104758648:104760086	1832.38	-0.315892	0.101925	-3.09927	0.00193998	0.111963
873	chr14	54577137	54578335	1199	*	Promoter	14	54567472	54577558	10087	2	16475	ENSMUST00000054487.9	0	ENSMUSG00000022178	Ajuba	ajuba LIM protein	ID:chr14:54577137:54578335	126.937	-0.851838	0.274936	-3.09831	0.00194625	0.112196
874	chr15	24906725	24907834	1110	*	Exon (ENSMUST00000228215.1/ENSMUST00000228215.1, exon 1 of 7)	15	25364857	25413698	48842	2	70350	ENSMUST00000228597.1	505864	ENSMUSG00000045763	Basp1	brain abundant, membrane attached signal protein 1	ID:chr15:24906725:24907834	1256.21	-0.366502	0.118344	-3.09691	0.00195552	0.112581
875	chr2	168106449	168107436	988	*	Distal Intergenic	2	168081004	168101203	20200	1	58220	ENSMUST00000052125.6	25445	ENSMUSG00000044641	Pard6b	par-6 family cell polarity regulator beta	ID:chr2:168106449:168107436	509.641	0.468954	0.151441	3.09662	0.00195741	0.112581
876	chr3	59343136	59344853	1718	*	Promoter	3	59316735	59344256	27522	2	242050	ENSMUST00000039419.11	0	ENSMUSG00000036334	Igsf10	immunoglobulin superfamily, member 10	ID:chr3:59343136:59344853	682.515	-0.402885	0.130136	-3.09587	0.00196237	0.112738
877	chr3	33142426	33143616	1191	*	Promoter	3	32949954	33143082	193129	2	58869	ENSMUST00000108226.7	0	ENSMUSG00000027674	Pex5l	peroxisomal biogenesis factor 5-like	ID:chr3:33142426:33143616	508.634	-0.604837	0.195427	-3.09495	0.00196848	0.11296
878	chr11	6598885	6600082	1198	*	Promoter	11	6597892	6599392	1501	2	192950	ENSMUST00000177050.7	0	ENSMUSG00000041073	Nacad	NAC alpha domain containing	ID:chr11:6598885:6600082	292.115	-0.524252	0.169451	-3.09383	0.00197589	0.113256
879	chr8	26686769	26687505	737	*	Distal Intergenic	8	26814593	26824423	9831	2	72316	ENSMUST00000189978.1	136918	ENSMUSG00000100335	2310008N11Rik	RIKEN cDNA 2310008N11 gene	ID:chr8:26686769:26687505	209.196	0.659471	0.213239	3.09264	0.00198385	0.113583
880	chr7	143107888	143108699	812	*	Promoter	7	143108351	143149537	41187	1	16535	ENSMUST00000186284.6	0	ENSMUSG00000009545	Kcnq1	potassium voltage-gated channel, subfamily Q, member 1	ID:chr7:143107888:143108699	119.235	-0.782101	0.252987	-3.09147	0.00199165	0.1139
881	chr13	76215009	76216159	1151	*	Intron (ENSMUST00000208418.1/238726, intron 8 of 10)	13	76185127	76188024	2898	1	218343	ENSMUST00000225147.1	29882	ENSMUSG00000033991	Skic3	SKI3 subunit of superkiller complex	ID:chr13:76215009:76216159	1024.68	0.431447	0.139617	3.09022	0.00200005	0.114121
882	chr5	44876763	44877967	1205	*	Exon (ENSMUST00000199745.1/ENSMUST00000199745.1, exon 3 of 3)	5	44472132	44799680	327549	2	16826	ENSMUST00000199256.4	-77083	ENSMUSG00000039706	Ldb2	LIM domain binding 2	ID:chr5:44876763:44877967	114.853	-1.16637	0.377424	-3.09035	0.00199918	0.114121
883	chr12	116594298	116594990	693	*	Intron (ENSMUST00000185505.6/19276, intron 2 of 3)	12	116485833	117276793	790961	1	19276	ENSMUST00000070733.8	108465	ENSMUSG00000056553	Ptprn2	protein tyrosine phosphatase receptor type N polypeptide 2	ID:chr12:116594298:116594990	122.965	0.774936	0.250957	3.08793	0.00201558	0.114877
884	chr1	83247989	83248982	994	*	Distal Intergenic	1	83255442	83279165	23724	2	77629	ENSMUST00000159078.1	30183	ENSMUSG00000026163	Sphkap	SPHK1 interactor, AKAP domain containing	ID:chr1:83247989:83248982	1256.87	0.336708	0.109077	3.08689	0.00202261	0.115126
885	chr2	32928146	32928826	681	*	Exon (ENSMUST00000028132.13/227738, exon 23 of 25)	2	32921642	32923639	1998	1	227737	ENSMUST00000151607.1	6504	ENSMUSG00000026796	Niban2	niban apoptosis regulator 2	ID:chr2:32928146:32928826	218.733	0.694197	0.224906	3.08661	0.00202454	0.115126
886	chr12	109022250	109023141	892	*	Intron (ENSMUST00000167816.7/212198, intron 4 of 6)	12	109020802	109028448	7647	1	212198	ENSMUST00000221510.1	1448	ENSMUSG00000040877	Wdr25	WD repeat domain 25	ID:chr12:109022250:109023141	1739.04	0.405431	0.131366	3.08627	0.00202686	0.115129
887	chr12	7777444	7778277	834	*	Intron (ENSMUST00000219198.1/ENSMUST00000219198.1, intron 1 of 5)	12	7977648	7987818	10171	1	238055	ENSMUST00000171271.7	-199371	ENSMUSG00000020609	Apob	apolipoprotein B	ID:chr12:7777444:7778277	194.027	-0.728406	0.236121	-3.08488	0.00203633	0.115179
888	chr13	57721488	57722815	1328	*	Intron (ENSMUST00000187852.6/20745, intron 2 of 9)	13	57429295	57907587	478293	2	20745	ENSMUST00000172326.2	184772	ENSMUSG00000056222	Spock1	sparc/osteonectin, cwcv and kazal-like domains proteoglycan 1	ID:chr13:57721488:57722815	274.895	0.596327	0.193275	3.08538	0.00203291	0.115179
889	chr17	43800994	43802612	1619	*	Promoter	17	43801351	44037086	235736	1	53901	ENSMUST00000228972.1	0	ENSMUSG00000039601	Rcan2	regulator of calcineurin 2	ID:chr17:43800994:43802612	1433.9	-0.316817	0.102713	-3.08448	0.00203911	0.115179
890	chr6	36844042	36845503	1462	*	Distal Intergenic	6	36714929	36810220	95292	2	19242	ENSMUST00000101534.4	-33822	ENSMUSG00000029838	Ptn	pleiotrophin	ID:chr6:36844042:36845503	492.169	0.495062	0.160502	3.08446	0.00203919	0.115179
891	chr9	7713804	7714992	1189	*	Distal Intergenic	9	7669429	7695631	26203	2	102722	ENSMUST00000124572.1	-18173	ENSMUSG00000086381	AV064505	expressed sequence AV064505	ID:chr9:7713804:7714992	263.546	-0.545062	0.176696	-3.08474	0.00203729	0.115179
892	chr18	24305376	24305737	362	*	Distal Intergenic	18	24280033	24283191	3159	1	14423	ENSMUST00000170191.1	25343	ENSMUSG00000000420	Galnt1	polypeptide N-acetylgalactosaminyltransferase 1	ID:chr18:24305376:24305737	235.807	0.546464	0.17722	3.08353	0.00204563	0.115413
893	chr15	101988093	101988571	479	*	Distal Intergenic	15	101996698	102004482	7785	2	16691	ENSMUST00000023952.9	15911	ENSMUSG00000049382	Krt8	keratin 8	ID:chr15:101988093:101988571	129.631	0.722487	0.234358	3.08283	0.0020504	0.115423
894	chr17	80017192	80018033	842	*	Distal Intergenic	17	80030341	80035556	5216	2	72692	ENSMUST00000183516.1	17523	ENSMUSG00000024095	Hnrnpll	heterogeneous nuclear ribonucleoprotein L-like	ID:chr17:80017192:80018033	288.607	0.536573	0.174049	3.08289	0.00205	0.115423
895	chr13	74528465	74530600	2136	*	Distal Intergenic	13	74480057	74493992	13936	2	235956	ENSMUST00000221173.1	-34473	ENSMUSG00000069208	Zfp825	zinc finger protein 825	ID:chr13:74528465:74530600	5383.36	-0.371746	0.120638	-3.08149	0.00205966	0.115815
896	chr12	17712378	17713159	782	*	Intron (ENSMUST00000071858.4/53602, intron 1 of 3)	12	17728226	17791126	62901	1	53602	ENSMUST00000222944.1	-15067	ENSMUSG00000071379	Hpcal1	hippocalcin-like 1	ID:chr12:17712378:17713159	287.429	0.54779	0.177803	3.08088	0.00206391	0.115925
897	chr3	25142855	25145324	2470	*	Promoter	3	24551210	25144261	593052	2	635702	ENSMUST00000204227.1	0	ENSMUSG00000102758	Naaladl2	N-acetylated alpha-linked acidic dipeptidase-like 2	ID:chr3:25142855:25145324	4009.53	-0.288347	0.0936474	-3.07907	0.0020765	0.116374
898	chr9	86449222	86450085	864	*	Intron (ENSMUST00000034986.13/70348, intron 2 of 9)	9	86307306	86464950	157645	2	70348	ENSMUST00000034986.13	14865	ENSMUSG00000032415	Ube3d	ubiquitin protein ligase E3D	ID:chr9:86449222:86450085	961.266	-0.418463	0.135906	-3.07906	0.00207654	0.116374
899	chr9	3531330	3533391	2062	*	Promoter	9	3532778	3894736	361959	1	234889	ENSMUST00000115733.2	0	ENSMUSG00000041624	Gucy1a2	guanylate cyclase 1, soluble, alpha 2	ID:chr9:3531330:3533391	1911.56	-0.318832	0.103571	-3.07838	0.00208126	0.116509
900	chr8	36175666	36176446	781	*	Exon (ENSMUST00000210943.1/ENSMUST00000210943.1, exon 1 of 2)	8	36159479	36161588	2110	1	330738	ENSMUST00000211253.1	16187	ENSMUSG00000109704	Gm38414	predicted gene, 38414	ID:chr8:36175666:36176446	200.766	0.814992	0.2648	3.07776	0.00208559	0.116622
901	chr5	113375728	113376066	339	*	Distal Intergenic	5	113357294	113357821	528	1	503692	ENSMUST00000066573.1	18434	ENSMUSG00000053873	Aym1	activator of yeast meiotic promoters 1	ID:chr5:113375728:113376066	107.767	0.78226	0.254226	3.07702	0.00209079	0.116783
902	chr15	69923082	69924214	1133	*	Distal Intergenic	15	70011623	70077841	66219	1	100503580	ENSMUST00000230802.1	-87409	ENSMUSG00000116483	Gm19782	predicted gene, 19782	ID:chr15:69923082:69924214	120.373	-0.793913	0.258098	-3.07602	0.00209786	0.117047
903	chr6	128753739	128754995	1257	*	Distal Intergenic	6	128706442	128723059	16618	2	100043861	ENSMUST00000112110.3	-30680	ENSMUSG00000079299	Klrb1	killer cell lectin-like receptor subfamily B member 1	ID:chr6:128753739:128754995	1137.64	-0.317473	0.103222	-3.07564	0.0021005	0.117065
904	chr14	81387207	81387893	687	*	Distal Intergenic	14	80000302	80021930	21629	1	380924	ENSMUST00000088735.3	1386905	ENSMUSG00000022026	Olfm4	olfactomedin 4	ID:chr14:81387207:81387893	95.4792	-0.920613	0.299368	-3.07519	0.00210371	0.117114
905	chr12	9569722	9570714	993	*	Promoter	12	9570116	9579612	9497	1	23967	ENSMUST00000217975.1	0	ENSMUSG00000048387	Osr1	odd-skipped related transcription factor 1	ID:chr12:9569722:9570714	353.493	-0.493352	0.160647	-3.07104	0.00213315	0.117588
906	chr13	27398840	27399994	1155	*	Distal Intergenic	13	27383339	27390846	7508	2	66392	ENSMUST00000102954.9	-7994	ENSMUSG00000069258	Prl2b1	prolactin family 2, subfamily b, member 1	ID:chr13:27398840:27399994	283.149	-0.705718	0.229796	-3.07107	0.00213295	0.117588
907	chr14	107686952	107689089	2138	*	Distal Intergenic	14	106417187	106486520	69334	2	73631	ENSMUST00000186311.1	-1200432	ENSMUSG00000099794	1700128A07Rik	RIKEN cDNA 1700128A07 gene	ID:chr14:107686952:107689089	2735.15	-0.271095	0.0882714	-3.07115	0.00213233	0.117588
908	chr7	94045651	94046523	873	*	Intron (ENSMUST00000206116.1/ENSMUST00000206116.1, intron 1 of 1)	7	93178983	93184176	5194	2	100040298	ENSMUST00000133910.2	-861475	ENSMUSG00000087412	Gm15501	predicted pseudogene 15501	ID:chr7:94045651:94046523	119.418	-0.780339	0.254077	-3.07127	0.00213153	0.117588
909	chr8	23410881	23411983	1103	*	Promoter	8	23411502	23449632	38131	1	20377	ENSMUST00000033952.7	0	ENSMUSG00000031548	Sfrp1	secreted frizzled-related protein 1	ID:chr8:23410881:23411983	121.799	-0.943308	0.307164	-3.07103	0.00213325	0.117588
910	chr8	72295356	72296213	858	*	Distal Intergenic	8	72319033	72321656	2624	1	16598	ENSMUST00000067912.7	-22820	ENSMUSG00000055148	Klf2	Kruppel-like transcription factor 2 (lung)	ID:chr8:72295356:72296213	400.045	0.495639	0.161377	3.07132	0.00213118	0.117588
911	chr9	29802313	29803789	1477	*	Intron (ENSMUST00000075069.10/235106, intron 1 of 7)	9	29411588	29963119	551532	2	235106	ENSMUST00000146651.1	159330	ENSMUSG00000059974	Ntm	neurotrimin	ID:chr9:29802313:29803789	136.152	-0.718017	0.233692	-3.0725	0.00212275	0.117588
912	chr9	33901110	33902201	1092	*	Exon (ENSMUST00000215057.1/ENSMUST00000215057.1, exon 1 of 7)	9	34042369	34059019	16651	1	77119	ENSMUST00000184229.1	-140168	NA	7630403G23Rik	RIKEN cDNA 7630403G23 gene	ID:chr9:33901110:33902201	89.8132	-0.966564	0.31447	-3.07363	0.00211471	0.117588
913	chrX	75381847	75383155	1309	*	Promoter	20	75172715	75382316	209602	2	14069	ENSMUST00000033539.12	0	ENSMUSG00000031196	F8	coagulation factor VIII	ID:chrX:75381847:75383155	365.926	-0.546503	0.177936	-3.07134	0.00213098	0.117588
914	chr7	74354161	74354947	787	*	Intron (ENSMUST00000098371.8/108116, intron 3 of 10)	7	74331008	74347231	16224	2	108116	ENSMUST00000142175.1	-6930	ENSMUSG00000025790	Slco3a1	solute carrier organic anion transporter family, member 3a1	ID:chr7:74354161:74354947	136.652	-0.824754	0.268627	-3.07025	0.00213877	0.117764
915	chr13	45976700	45977307	608	*	Distal Intergenic	13	45792329	45965008	172680	2	20238	ENSMUST00000221082.1	-11692	ENSMUSG00000046876	Atxn1	ataxin 1	ID:chr13:45976700:45977307	112.783	0.910885	0.296715	3.0699	0.00214128	0.117773
916	chr10	37397065	37397950	886	*	Distal Intergenic	10	37133375	37138920	5546	2	17118	ENSMUST00000092584.5	-258145	ENSMUSG00000069662	Marcks	myristoylated alanine rich protein kinase C substrate	ID:chr10:37397065:37397950	860.426	-0.343883	0.112077	-3.06828	0.00215294	0.118285
917	chr1	48942461	48944403	1943	*	Distal Intergenic	1	49244616	49338246	93631	1	442837	ENSMUST00000056879.8	-300213	ENSMUSG00000051616	C230029F24Rik	RIKEN cDNA C230029F24 gene	ID:chr1:48942461:48944403	386.917	0.583641	0.190242	3.06789	0.00215574	0.11831
918	chr1	46075937	46076171	235	*	Intron (ENSMUST00000238593.1/227058, intron 2 of 65)	1	46066853	46373546	306694	1	227058	ENSMUST00000238212.1	9084	ENSMUSG00000041144	Dnah7b	dynein, axonemal, heavy chain 7B	ID:chr1:46075937:46076171	1239.36	0.382612	0.124745	3.06716	0.00216106	0.118472
919	chr4	44973350	44974299	950	*	Intron (ENSMUST00000123899.1/ENSMUST00000123899.1, intron 1 of 1)	4	44981395	44990734	9340	1	76238	ENSMUST00000045078.12	-7096	ENSMUSG00000035637	Grhpr	glyoxylate reductase/hydroxypyruvate reductase	ID:chr4:44973350:44974299	642.693	0.422317	0.137753	3.06575	0.00217128	0.118903
920	chr17	68836883	68837790	908	*	Promoter	17	68837136	68843139	6004	1	622645	ENSMUST00000178545.2	0	ENSMUSG00000095407	Tmem200c	transmembrane protein 200C	ID:chr17:68836883:68837790	233.735	-0.623122	0.203283	-3.0653	0.00217452	0.118951
921	chr5	38636020	38636885	866	*	Distal Intergenic	5	38668486	38684750	16265	2	100515	ENSMUST00000057258.10	47865	ENSMUSG00000046572	Zfp518b	zinc finger protein 518B	ID:chr5:38636020:38636885	1124.39	0.312512	0.102008	3.06361	0.00218681	0.119493
922	chr18	14201956	14202813	858	*	Distal Intergenic	18	14232309	14278542	46234	1	74529	ENSMUST00000234218.1	-29496	ENSMUSG00000117633	8430422H06Rik	RIKEN cDNA 8430422H06 gene	ID:chr18:14201956:14202813	198.063	-0.650244	0.212281	-3.06313	0.00219034	0.119556
923	chr10	19518575	19519551	977	*	Exon (ENSMUST00000215700.1/ENSMUST00000215700.1, exon 1 of 1)	10	19494643	19507167	12525	1	102635880	ENSMUST00000216664.1	23932	ENSMUSG00000110902	Gm33104	predicted gene, 33104	ID:chr10:19518575:19519551	169	-0.679889	0.221987	-3.06274	0.00219322	0.119584
924	chr4	87229314	87230783	1470	*	Promoter	4	86983124	87230477	247354	2	76376	ENSMUST00000107157.8	0	ENSMUSG00000037996	Slc24a2	solute carrier family 24 (sodium/potassium/calcium exchanger), member 2	ID:chr4:87229314:87230783	687.032	-0.515487	0.168328	-3.0624	0.00219567	0.119588
925	chr16	38940844	38941600	757	*	Intron (ENSMUST00000209595.1/ENSMUST00000209595.1, intron 5 of 5)	16	38902508	38924468	21961	1	207683	ENSMUST00000210471.1	38336	ENSMUSG00000022790	Igsf11	immunoglobulin superfamily, member 11	ID:chr16:38940844:38941600	104.038	-1.08043	0.352862	-3.06191	0.00219929	0.119656
926	chr2	115581306	115582305	1000	*	Promoter	2	115581716	115778768	197053	1	399568	ENSMUST00000166472.7	0	ENSMUSG00000040282	Cdin1	CDAN1 interacting nuclease 1	ID:chr2:115581306:115582305	543.664	-0.400436	0.130835	-3.06063	0.00220872	0.120039
927	chr12	71430650	71431887	1238	*	Exon (ENSMUST00000221650.1/ENSMUST00000221650.1, exon 3 of 6)	12	71383154	71384208	1055	2	67348	ENSMUST00000190526.1	-46442	ENSMUSG00000100668	1700083H02Rik	RIKEN cDNA 1700083H02 gene	ID:chr12:71430650:71431887	1757.61	0.288152	0.0941694	3.05993	0.0022139	0.12019
928	chr12	31074918	31075412	495	*	3' UTR	12	31073861	31080251	6391	1	104943	ENSMUST00000041133.9	1057	ENSMUSG00000036136	Fam110c	family with sequence similarity 110, member C	ID:chr12:31074918:31075412	82.5165	-1.01241	0.330918	-3.05941	0.00221772	0.120208
929	chr12	47162228	47163490	1263	*	Distal Intergenic	12	46694517	46818929	124413	2	664883	ENSMUST00000021438.7	-343299	ENSMUSG00000021047	Nova1	NOVA alternative splicing regulator 1	ID:chr12:47162228:47163490	2585.74	-0.264167	0.0863618	-3.05884	0.00222194	0.120208
930	chr3	53702986	53703811	826	*	Distal Intergenic	3	53513938	53657355	143418	2	242022	ENSMUST00000091137.5	-45631	ENSMUSG00000037016	Frem2	Fras1 related extracellular matrix protein 2	ID:chr3:53702986:53703811	213.905	-0.652316	0.213273	-3.05859	0.00222378	0.120208
931	chr6	19551618	19552637	1020	*	Distal Intergenic	6	19555342	19555461	120	1	102465192	ENSMUST00000183510.1	-2705	ENSMUSG00000099149	Mir6370	microRNA 6370	ID:chr6:19551618:19552637	1679.39	0.318835	0.104238	3.05871	0.00222291	0.120208
932	chr14	62492069	62493111	1043	*	Intron (ENSMUST00000209021.1/ENSMUST00000209021.1, intron 2 of 3)	14	62392676	62456289	63614	2	239134	ENSMUST00000022501.9	-35780	ENSMUSG00000021933	Gucy1b2	guanylate cyclase 1, soluble, beta 2	ID:chr14:62492069:62493111	466.708	0.510166	0.166886	3.05697	0.00223586	0.120602
933	chr4	46883185	46884152	968	*	Intron (ENSMUST00000107749.3/242425, intron 1 of 18)	4	46798561	46859902	61342	2	242425	ENSMUST00000206773.1	-23283	ENSMUSG00000039809	Gabbr2	gamma-aminobutyric acid type B receptor subunit 2	ID:chr4:46883185:46884152	227.601	0.563034	0.184171	3.05713	0.00223466	0.120602
934	chr15	80342673	80343717	1045	*	Intron (ENSMUST00000160424.7/239556, intron 5 of 36)	15	80389328	80390917	1590	1	239556	ENSMUST00000161863.7	-45611	ENSMUSG00000022416	Cacna1i	calcium channel, voltage-dependent, alpha 1I subunit	ID:chr15:80342673:80343717	1391.36	0.410248	0.134247	3.05592	0.00224372	0.120767
935	chr7	41632579	41633938	1360	*	Promoter	7	41633203	41647548	14346	1	67607	ENSMUST00000154942.1	0	ENSMUSG00000074165	Zfp788	zinc finger protein 788	ID:chr7:41632579:41633938	3530.29	-0.253396	0.082919	-3.05595	0.00224352	0.120767
936	chr1	9298478	9300130	1653	*	Promoter	1	8361475	9298573	937099	2	71096	ENSMUST00000132064.7	0	ENSMUSG00000025909	Sntg1	syntrophin, gamma 1	ID:chr1:9298478:9300130	393.329	-0.63943	0.209621	-3.05041	0.00228528	0.122056
937	chr10	118592399	118593586	1188	*	Distal Intergenic	10	118502035	118556525	54491	2	103214	ENSMUST00000220034.1	-35874	ENSMUSG00000112230	Ifngas1	Ifng antisense RNA 1	ID:chr10:118592399:118593586	408.375	-0.458492	0.150252	-3.05149	0.00227712	0.122056
938	chr16	65561745	65563402	1658	*	Promoter	16	65539128	65562520	23393	2	68942	ENSMUST00000231259.1	0	ENSMUSG00000004843	Chmp2b	charged multivesicular body protein 2B	ID:chr16:65561745:65563402	1788.56	-0.329789	0.108088	-3.05111	0.00227999	0.122056
939	chr17	10394875	10395280	406	*	Distal Intergenic	17	10456216	10474123	17908	1	319750	ENSMUST00000160763.1	-60936	ENSMUSG00000089633	A230009B12Rik	RIKEN cDNA A230009B12 gene	ID:chr17:10394875:10395280	103.59	-0.86529	0.283533	-3.05181	0.00227465	0.122056
940	chr18	33161697	33162847	1151	*	Intron (ENSMUST00000234205.1/12326, intron 10 of 14)	18	33203405	33213766	10362	2	170459	ENSMUST00000119991.7	50919	ENSMUSG00000024378	Stard4	StAR related lipid transfer domain containing 4	ID:chr18:33161697:33162847	1372.65	0.381897	0.125181	3.05076	0.00228264	0.122056
941	chr4	13194420	13195359	940	*	Distal Intergenic	4	12917967	12981070	63104	1	208820	ENSMUST00000156536.2	276453	ENSMUSG00000055963	Triqk	triple QxxK/R motif containing	ID:chr4:13194420:13195359	227.155	-0.642917	0.210795	-3.04997	0.00228866	0.122056
942	chr5	69241544	69242610	1067	*	Intron (ENSMUST00000054095.5/243043, intron 1 of 1)	5	69296209	69341677	45469	2	243043	ENSMUST00000087231.3	99067	ENSMUSG00000037653	Kctd8	potassium channel tetramerisation domain containing 8	ID:chr5:69241544:69242610	333.197	-0.521276	0.170918	-3.04986	0.00228949	0.122056
943	chr9	75511341	75511903	563	*	Intron (ENSMUST00000072232.8/50875, intron 5 of 9)	9	75499871	75503064	3194	2	50875	ENSMUST00000214424.1	-8277	ENSMUSG00000058587	Tmod3	tropomodulin 3	ID:chr9:75511341:75511903	85.5188	1.00451	0.329292	3.05052	0.00228443	0.122056
944	chr9	78146073	78146880	808	*	Intron (ENSMUST00000118869.7/56542, intron 5 of 13)	9	78155323	78170453	15131	1	56542	ENSMUST00000142402.1	-8443	ENSMUSG00000009828	Cilk1	ciliogenesis associated kinase 1	ID:chr9:78146073:78146880	81.2316	-1.03037	0.337705	-3.0511	0.00228005	0.122056
945	chr18	72348540	72350065	1526	*	Intron (ENSMUST00000114943.10/13176, intron 1 of 28)	18	71258990	72351017	1092028	2	13176	ENSMUST00000073379.5	952	ENSMUSG00000060534	Dcc	DCC netrin 1 receptor	ID:chr18:72348540:72350065	604.338	-0.394317	0.129359	-3.04823	0.00230191	0.122588
946	chr2	31847746	31848294	549	*	Distal Intergenic	2	31813290	31846005	32716	2	98970	ENSMUST00000028188.7	-1741	ENSMUSG00000026841	Fibcd1	fibrinogen C domain containing 1	ID:chr2:31847746:31848294	144.524	0.768613	0.252257	3.04694	0.0023118	0.122985
947	chr15	95303436	95305393	1958	*	Intron (ENSMUST00000229933.1/54003, intron 14 of 20)	15	95097542	95162394	64853	2	100043315	ENSMUST00000189291.6	-141042	ENSMUSG00000100603	LOC100043315	uncharacterized LOC100043315	ID:chr15:95303436:95305393	311.443	0.533216	0.175041	3.04624	0.00231724	0.123144
948	chr13	113917169	113919270	2102	*	Intron (ENSMUST00000091201.6/218639, intron 1 of 4)	13	113794622	114155276	360655	1	218639	ENSMUST00000224068.1	122547	ENSMUSG00000042348	Arl15	ADP-ribosylation factor-like 15	ID:chr13:113917169:113919270	537.66	0.438799	0.144117	3.04475	0.00232871	0.123375
949	chr15	79962356	79963185	830	*	Intron (ENSMUST00000128931.7/52609, intron 1 of 5)	15	79918449	79971118	52670	2	52609	ENSMUST00000132821.7	7933	ENSMUSG00000053411	Cbx7	chromobox 7	ID:chr15:79962356:79963185	351.897	0.566507	0.18604	3.04509	0.00232613	0.123375
950	chr4	36950195	36951880	1686	*	Promoter	4	35707406	36951223	1243818	2	242384	ENSMUST00000108122.7	0	ENSMUSG00000045083	Lingo2	leucine rich repeat and Ig domain containing 2	ID:chr4:36950195:36951880	256.425	-0.547039	0.179668	-3.04472	0.00232894	0.123375
951	chr13	33062929	33063978	1050	*	Distal Intergenic	13	33078575	33085298	6724	1	282663	ENSMUST00000222973.1	-14597	ENSMUSG00000051029	Serpinb1b	serine (or cysteine) peptidase inhibitor, clade B, member 1b	ID:chr13:33062929:33063978	100.228	-0.885945	0.291089	-3.04356	0.002338	0.123725
952	chr11	96759978	96760446	469	*	Distal Intergenic	11	96770098	96771050	953	2	74479	ENSMUST00000125025.1	10604	ENSMUSG00000020876	Snx11	sorting nexin 11	ID:chr11:96759978:96760446	143.063	0.717106	0.235718	3.04222	0.00234842	0.124015
953	chr3	52267678	52269368	1691	*	Promoter	3	52268336	52353221	84886	1	56458	ENSMUST00000053764.6	0	ENSMUSG00000044167	Foxo1	forkhead box O1	ID:chr3:52267678:52269368	1570.09	-0.291087	0.0956816	-3.04224	0.00234824	0.124015
954	chr6	9077819	9079063	1245	*	Intron (ENSMUST00000160300.1/18231, intron 2 of 2)	6	8949676	9249030	299355	1	18231	ENSMUST00000060369.3	128143	ENSMUSG00000046178	Nxph1	neurexophilin 1	ID:chr6:9077819:9079063	660.653	0.42378	0.139329	3.04158	0.00235337	0.124146
955	chr6	29036515	29037491	977	*	Distal Intergenic	6	29022619	29022691	73	1	387237	ENSMUST00000083535.1	13896	ENSMUSG00000065469	Mir129-1	microRNA 129-1	ID:chr6:29036515:29037491	248.584	0.568714	0.187027	3.04082	0.00235936	0.124332
956	chr17	23546321	23547428	1108	*	Distal Intergenic	17	23550799	23565291	14493	1	320020	ENSMUST00000233076.1	-3371	ENSMUSG00000117322	6330415G19Rik	RIKEN cDNA 6330415G19 gene	ID:chr17:23546321:23547428	1348.56	-0.297335	0.0978219	-3.03955	0.00236931	0.124407
957	chr4	94978614	94979743	1130	*	Promoter	4	94942040	94979100	37061	2	320713	ENSMUST00000075872.3	0	ENSMUSG00000062627	Mysm1	myb-like, SWIRM and MPN domains 1	ID:chr4:94978614:94979743	1712.99	-0.285972	0.0940891	-3.03938	0.00237067	0.124407
958	chr6	10969945	10971238	1294	*	Exon (ENSMUST00000204954.1/ENSMUST00000204954.1, exon 3 of 3)	6	10972058	10974378	2321	2	57866	ENSMUST00000205141.1	3140	NA	AA545190	EST AA545190	ID:chr6:10969945:10971238	183.086	-0.641388	0.211019	-3.03949	0.0023698	0.124407
959	chr8	119446082	119447310	1229	*	Promoter	8	119446719	119472640	25922	1	117148	ENSMUST00000098363.9	0	ENSMUSG00000031837	Necab2	N-terminal EF-hand calcium binding protein 2	ID:chr8:119446082:119447310	233.222	0.84441	0.277791	3.03974	0.00236785	0.124407
960	chr14	30217935	30218818	884	*	Intron (ENSMUST00000112250.5/12289, intron 3 of 46)	14	30116324	30175391	59068	2	12289	ENSMUST00000224073.1	-42544	ENSMUSG00000015968	Cacna1d	calcium channel, voltage-dependent, L type, alpha 1D subunit	ID:chr14:30217935:30218818	1187.47	0.337684	0.111119	3.03893	0.00237424	0.124448
961	chr2	34913097	34914974	1878	*	Promoter	2	34893757	34913976	20220	2	74016	ENSMUST00000028232.6	0	ENSMUSG00000026873	Phf19	PHD finger protein 19	ID:chr2:34913097:34914974	270.132	0.506312	0.166627	3.03859	0.00237692	0.124448
962	chr9	25174807	25175859	1053	*	Exon (ENSMUST00000186170.2/ENSMUST00000186170.2, exon 3 of 3)	9	25108132	25151820	43689	2	80517	ENSMUST00000008573.8	-22987	ENSMUSG00000008429	Herpud2	HERPUD family member 2	ID:chr9:25174807:25175859	183.988	-0.693602	0.228283	-3.03834	0.00237886	0.124448
963	chr7	119720126	119721411	1286	*	Promoter	7	119715093	119720798	5706	2	233802	ENSMUST00000033236.8	0	ENSMUSG00000030942	Thumpd1	THUMP domain containing 1	ID:chr7:119720126:119721411	597.799	-0.513895	0.169169	-3.03775	0.00238349	0.12456
964	chr12	33201571	33202219	649	*	Intron (ENSMUST00000077456.12/380753, intron 1 of 2)	12	33147805	33328849	181045	1	380753	ENSMUST00000136644.7	53766	ENSMUSG00000020564	Atxn7l1	ataxin 7-like 1	ID:chr12:33201571:33202219	176.403	0.639375	0.210594	3.03605	0.00239698	0.125135
965	chr12	41435710	41437141	1432	*	Intron (ENSMUST00000132121.7/93757, intron 4 of 6)	12	41451668	41486431	34764	2	16981	ENSMUST00000043884.5	49290	ENSMUSG00000036295	Lrrn3	leucine rich repeat protein 3, neuronal	ID:chr12:41435710:41437141	531.351	-0.424109	0.139718	-3.03546	0.00240167	0.12525
966	chr13	29473507	29474719	1213	*	Promoter	13	29402593	29474607	72015	2	68916	ENSMUST00000110323.2	0	ENSMUSG00000006191	Cdkal1	CDK5 regulatory subunit associated protein 1-like 1	ID:chr13:29473507:29474719	333.31	-0.532922	0.17562	-3.03451	0.00240927	0.125387
967	chr7	97788049	97789221	1173	*	Promoter	7	97788541	97854912	66372	1	18479	ENSMUST00000205757.1	0	ENSMUSG00000030774	Pak1	p21 (RAC1) activated kinase 1	ID:chr7:97788049:97789221	1243.37	0.351061	0.115681	3.03473	0.00240753	0.125387
968	chr14	66343845	66345211	1367	*	Promoter	14	66344296	66356756	12461	1	56471	ENSMUST00000152093.7	0	ENSMUSG00000022044	Stmn4	stathmin-like 4	ID:chr14:66343845:66345211	503.821	0.409393	0.134927	3.03419	0.00241182	0.12539
969	chr19	53421060	53421768	709	*	Distal Intergenic	19	53444014	53451491	7478	2	381232	ENSMUST00000180667.2	29723	NA	Mirt1	myocardial infarction associated transcript 1	ID:chr19:53421060:53421768	207.06	0.631472	0.208193	3.03312	0.00242041	0.125707
970	chr7	123305382	123306156	775	*	Intron (ENSMUST00000207010.1/70497, intron 12 of 19)	7	123286986	123296590	9605	2	70497	ENSMUST00000205785.1	-8792	ENSMUSG00000030766	Arhgap17	Rho GTPase activating protein 17	ID:chr7:123305382:123306156	249.971	0.545319	0.179814	3.03268	0.00242394	0.12576
971	chr15	35292679	35294526	1848	*	Distal Intergenic	15	35296098	35297684	1587	1	107587	ENSMUST00000226838.1	-1572	ENSMUSG00000022330	Osr2	odd-skipped related 2	ID:chr15:35292679:35294526	1282.06	-0.330411	0.109113	-3.02817	0.00246044	0.127522
972	chr1	59376064	59377301	1238	*	Distal Intergenic	1	59298936	59352448	53513	1	271697	ENSMUST00000162906.1	77128	ENSMUSG00000026023	Cdk15	cyclin dependent kinase 15	ID:chr1:59376064:59377301	1861.63	0.316089	0.104406	3.02749	0.00246593	0.127541
973	chr16	90580091	90581076	986	*	Distal Intergenic	16	90461897	90482024	20128	1	26559	ENSMUST00000231603.1	118194	ENSMUSG00000053414	Hunk	hormonally upregulated Neu-associated kinase	ID:chr16:90580091:90581076	321.038	-0.510912	0.16876	-3.02744	0.00246634	0.127541
974	chr3	106143873	106144500	628	*	Distal Intergenic	3	106148597	106149761	1165	2	12655	ENSMUST00000149836.1	5261	ENSMUSG00000040809	Chil3	chitinase-like 3	ID:chr3:106143873:106144500	135.862	-0.800126	0.264324	-3.02706	0.00246945	0.127541
975	chr9	24170464	24171267	804	*	Intron (ENSMUST00000133787.7/319239, intron 3 of 5)	9	24098018	24316398	218381	1	319239	ENSMUST00000059650.10	72446	ENSMUSG00000043659	Npsr1	neuropeptide S receptor 1	ID:chr9:24170464:24171267	223.882	-0.60716	0.20059	-3.02688	0.00247095	0.127541
976	chr10	3978817	3979833	1017	*	Intron (ENSMUST00000117291.7/270685, intron 2 of 27)	10	3973144	4156111	182968	1	270685	ENSMUST00000043735.7	5673	ENSMUSG00000040675	Mthfd1l	methylenetetrahydrofolate dehydrogenase (NADP+ dependent) 1-like	ID:chr10:3978817:3979833	1182.11	0.339892	0.112326	3.02594	0.0024786	0.127748
977	chr4	35820794	35821446	653	*	Intron (ENSMUST00000164772.7/242384, intron 1 of 1)	4	35706647	35845204	138558	2	242384	ENSMUST00000164772.7	23758	ENSMUSG00000045083	Lingo2	leucine rich repeat and Ig domain containing 2	ID:chr4:35820794:35821446	83.637	-1.13984	0.376712	-3.02577	0.00248002	0.127748
978	chr15	68194238	68194992	755	*	Intron (ENSMUST00000162054.8/380993, intron 3 of 15)	15	68084321	68258787	174467	2	380993	ENSMUST00000162173.7	63795	ENSMUSG00000022335	Zfat	zinc finger and AT hook domain containing	ID:chr15:68194238:68194992	211.379	-0.603012	0.199363	-3.02469	0.00248887	0.127941
979	chr7	12965456	12966913	1458	*	Promoter	7	12965838	12973822	7985	1	243834	ENSMUST00000038701.7	0	ENSMUSG00000004500	Zfp324	zinc finger protein 324	ID:chr7:12965456:12966913	907.882	-0.359064	0.11871	-3.02471	0.0024887	0.127941
980	chr1	184727584	184728044	461	*	Exon (ENSMUST00000048572.6/15284, exon 4 of 4)	1	184727147	184731598	4452	2	15284	ENSMUST00000174257.2	3554	ENSMUSG00000039377	Hlx	H2.0-like homeobox	ID:chr1:184727584:184728044	104.206	-0.947662	0.3134	-3.02381	0.00249612	0.128183
981	chr4	27411363	27411977	615	*	Distal Intergenic	4	26635820	26705449	69630	2	75360	ENSMUST00000154459.1	-705914	NA	4930548K13Rik	RIKEN cDNA 4930548K13 gene	ID:chr4:27411363:27411977	91.9675	-0.851361	0.281723	-3.02198	0.00251131	0.128832
982	chr11	29824396	29825730	1335	*	Promoter	11	29822395	29825668	3274	2	216622	ENSMUST00000104962.1	0	ENSMUSG00000078157	Fem1al	fem-1 homolog A like	ID:chr11:29824396:29825730	213.333	0.619612	0.20508	3.02131	0.00251681	0.128852
983	chr11	62984112	62985081	970	*	Intron (ENSMUST00000035854.3/66338, intron 1 of 1)	11	62990453	63004128	13676	2	74884	ENSMUST00000153180.7	19047	ENSMUSG00000087604	Cdrt4os1	CMT1A duplicated region transcript 4, opposite strand 1	ID:chr11:62984112:62985081	247.992	-0.591174	0.195661	-3.02142	0.00251595	0.128852
984	chr13	31800912	31801970	1059	*	Distal Intergenic	13	31806633	31812476	5844	1	17300	ENSMUST00000062292.4	-4663	ENSMUSG00000050295	Foxc1	forkhead box C1	ID:chr13:31800912:31801970	464.148	-0.522869	0.173133	-3.02005	0.00252732	0.129258
985	chr1	35879347	35880254	908	*	Exon (ENSMUST00000194261.1/ENSMUST00000194261.1, exon 1 of 2)	1	36068400	36106446	38047	1	50785	ENSMUST00000088174.3	-188146	ENSMUSG00000045216	Hs6st1	heparan sulfate 6-O-sulfotransferase 1	ID:chr1:35879347:35880254	352.019	0.494562	0.163864	3.01813	0.00254337	0.129668
986	chr1	110658818	110660487	1670	*	Distal Intergenic	1	110888326	110977363	89038	2	227485	ENSMUST00000094626.4	316876	ENSMUSG00000047216	Cdh19	cadherin 19, type 2	ID:chr1:110658818:110660487	299.041	-0.555095	0.183947	-3.0177	0.00254702	0.129668
987	chr12	70837849	70838598	750	*	Intron (ENSMUST00000057859.8/319710, intron 1 of 13)	12	70825689	70895649	69961	1	319710	ENSMUST00000222802.1	12160	ENSMUSG00000048285	Frmd6	FERM domain containing 6	ID:chr12:70837849:70838598	212.998	0.632143	0.209405	3.01875	0.00253816	0.129668
988	chr15	84799935	84800592	658	*	Intron (ENSMUST00000016768.11/271305, intron 5 of 12)	15	84794643	84803557	8915	2	271305	ENSMUST00000160389.1	2965	ENSMUSG00000016624	Phf21b	PHD finger protein 21B	ID:chr15:84799935:84800592	159.583	0.687371	0.227814	3.01725	0.00255079	0.129668
989	chr2	28525449	28526408	960	*	Intron (ENSMUST00000135803.7/19730, intron 1 of 3)	2	28527850	28552267	24418	1	19730	ENSMUST00000238699.1	-1442	ENSMUSG00000026821	Ralgds	ral guanine nucleotide dissociation stimulator	ID:chr2:28525449:28526408	371.296	-0.559992	0.185561	-3.01784	0.00254582	0.129668
990	chr9	79346127	79347320	1194	*	Exon (ENSMUST00000216332.1/ENSMUST00000216332.1, exon 1 of 1)	9	79444037	79519302	75266	2	100038575	ENSMUST00000217201.1	171982	ENSMUSG00000111765	Gm10635	predicted gene 10635	ID:chr9:79346127:79347320	838.72	-0.407374	0.135009	-3.01738	0.00254969	0.129668
991	chr11	72940605	72941244	640	*	Distal Intergenic	11	72920843	72927120	6278	1	195018	ENSMUST00000125122.1	19762	ENSMUSG00000055670	Zzef1	zinc finger, ZZ-type with EF hand domain 1	ID:chr11:72940605:72941244	85.898	0.942972	0.31268	3.01577	0.00256326	0.13017
992	chr13	33281219	33282815	1597	*	Distal Intergenic	13	33249612	33260850	11239	1	20710	ENSMUST00000071873.3	31607	ENSMUSG00000062342	Serpinb9e	serine (or cysteine) peptidase inhibitor, clade B, member 9e	ID:chr13:33281219:33282815	1257.65	-0.421271	0.139736	-3.01476	0.00257182	0.130258
993	chr15	22019797	22020967	1171	*	Distal Intergenic	15	22549022	23400567	851546	1	320865	ENSMUST00000163361.7	-528055	ENSMUSG00000040420	Cdh18	cadherin 18	ID:chr15:22019797:22020967	145.625	-0.748508	0.248315	-3.01435	0.00257534	0.130258
994	chr3	147244602	147245557	956	*	Distal Intergenic	3	146943920	146981920	38001	1	70892	ENSMUST00000197547.1	300682	ENSMUSG00000036745	Ttll7	tubulin tyrosine ligase-like family, member 7	ID:chr3:147244602:147245557	94.9896	-0.896344	0.297342	-3.01452	0.00257389	0.130258
995	chr7	79308940	79309985	1046	*	Intron (ENSMUST00000037315.12/54608, intron 3 of 10)	7	79273254	79345371	72118	1	54608	ENSMUST00000135333.2	35686	ENSMUSG00000039202	Abhd2	abhydrolase domain containing 2	ID:chr7:79308940:79309985	123.199	-0.880389	0.292037	-3.01465	0.00257274	0.130258
996	chr18	36725375	36726302	928	*	Promoter	18	36725067	36726798	1732	2	12475	ENSMUST00000061829.7	496	ENSMUSG00000051439	Cd14	CD14 antigen	ID:chr18:36725375:36726302	82.8359	-1.01194	0.335753	-3.01394	0.00257876	0.1303
997	chr10	61452003	61453251	1249	*	Promoter	10	61428491	61452661	24171	2	13688	ENSMUST00000020288.14	0	ENSMUSG00000020091	Eif4ebp2	eukaryotic translation initiation factor 4E binding protein 2	ID:chr10:61452003:61453251	921.155	0.338739	0.112413	3.01334	0.00258387	0.130427
998	chr12	8433926	8434981	1056	*	Distal Intergenic	12	8497661	8500009	2349	2	11852	ENSMUST00000067384.5	65028	ENSMUSG00000054364	Rhob	ras homolog family member B	ID:chr12:8433926:8434981	1545.89	-0.326453	0.108423	-3.01094	0.00260444	0.130784
999	chr15	17803042	17803572	531	*	Distal Intergenic	15	18078118	18259800	181683	2	70886	ENSMUST00000183117.2	456228	ENSMUSG00000098150	4921515E04Rik	RIKEN cDNA 4921515E04 gene	ID:chr15:17803042:17803572	184.296	0.641513	0.213014	3.0116	0.00259874	0.130784
1000	chr17	6118320	6119599	1280	*	Exon (ENSMUST00000151732.1/ENSMUST00000151732.1, exon 2 of 3)	17	6106891	6240628	133738	1	68842	ENSMUST00000149756.7	11429	ENSMUSG00000034377	Tulp4	TUB like protein 4	ID:chr17:6118320:6119599	797.584	0.339923	0.112876	3.01148	0.00259982	0.130784
1001	chr4	137188713	137190436	1724	*	Distal Intergenic	4	137159082	137165066	5985	2	100503595	ENSMUST00000151040.2	-23647	ENSMUSG00000085833	Gm13003	predicted gene 13003	ID:chr4:137188713:137190436	477.2	0.44575	0.148023	3.01136	0.00260076	0.130784
1002	chr5	107437356	107438548	1193	*	Promoter	5	107437997	107471639	33643	1	100503185	ENSMUST00000162298.3	0	ENSMUSG00000111375	Btbd8	BTB domain containing 8	ID:chr5:107437356:107438548	1140.91	-0.313421	0.104103	-3.01069	0.00260653	0.130784
1003	chrX	101851560	101852460	901	*	Intron (ENSMUST00000125115.1/100042480, intron 1 of 1)	20	101849385	102092055	242671	1	100042480	ENSMUST00000101339.7	2175	ENSMUSG00000079481	Nhsl2	NHS like 2	ID:chrX:101851560:101852460	464.868	0.447081	0.148477	3.01112	0.00260283	0.130784
1004	chr8	70282574	70283593	1020	*	Promoter	8	70282827	70286530	3704	1	26558	ENSMUST00000087467.11	0	ENSMUSG00000003573	Homer3	homer scaffolding protein 3	ID:chr8:70282574:70283593	419.623	-0.441955	0.146846	-3.00964	0.00261556	0.131106
1005	chr13	49181358	49181954	597	*	Distal Intergenic	13	49187485	49196244	8760	1	18081	ENSMUST00000049022.14	-5531	ENSMUSG00000037966	Ninj1	ninjurin 1	ID:chr13:49181358:49181954	413.462	0.541316	0.180003	3.00725	0.0026362	0.131878
1006	chr8	90347792	90348874	1083	*	Promoter	8	90247040	90348343	101304	2	244579	ENSMUST00000109621.9	0	ENSMUSG00000043668	Tox3	TOX high mobility group box family member 3	ID:chr8:90347792:90348874	140.402	-0.721854	0.240034	-3.0073	0.0026358	0.131878
1007	chr17	48001616	48002655	1040	*	Distal Intergenic	17	48036745	48038293	1549	2	76651	ENSMUST00000178823.1	35638	ENSMUSG00000094928	1700122O11Rik	RIKEN cDNA 1700122O11 gene	ID:chr17:48001616:48002655	217.623	0.57677	0.191878	3.00591	0.00264783	0.132126
1008	chr2	127433637	127434752	1116	*	Exon (ENSMUST00000062211.3/215456, exon 14 of 22)	2	127436271	127438319	2049	2	68126	ENSMUST00000123327.1	3567	ENSMUSG00000027371	Fahd2a	fumarylacetoacetate hydrolase domain containing 2A	ID:chr2:127433637:127434752	177.997	0.686964	0.228548	3.00578	0.00264902	0.132126
1009	chr6	44815000	44816006	1007	*	Distal Intergenic	6	45059357	45715945	656589	1	66797	ENSMUST00000207647.1	-243351	ENSMUSG00000039419	Cntnap2	contactin associated protein-like 2	ID:chr6:44815000:44816006	459.008	-0.458184	0.152408	-3.0063	0.00264448	0.132126
1010	chr13	67194205	67195250	1046	*	Promoter	13	67194506	67209298	14793	1	218311	ENSMUST00000120861.7	0	ENSMUSG00000051037	Zfp455	zinc finger protein 455	ID:chr13:67194205:67195250	206.142	-0.593102	0.197399	-3.00459	0.00265942	0.132513
1011	chr9	85326836	85328820	1985	*	Promoter	9	85320439	85327124	6686	2	212943	ENSMUST00000034802.14	0	ENSMUSG00000032265	Tent5a	terminal nucleotidyltransferase 5A	ID:chr9:85326836:85328820	494.706	-0.53716	0.178815	-3.00401	0.00266449	0.132634
1012	chr11	3982989	3984071	1083	*	Promoter	11	3983636	3999326	15691	1	53897	ENSMUST00000078757.7	0	ENSMUSG00000049721	Gal3st1	galactose-3-O-sulfotransferase 1	ID:chr11:3982989:3984071	158.048	-0.847377	0.282135	-3.00345	0.00266939	0.132747
1013	chr13	111792245	111793143	899	*	Intron (ENSMUST00000109267.8/26401, intron 1 of 19)	13	111767984	111808315	40332	2	26401	ENSMUST00000145055.1	15172	ENSMUSG00000021754	Map3k1	mitogen-activated protein kinase kinase kinase 1	ID:chr13:111792245:111793143	847.41	0.354009	0.11788	3.00314	0.00267212	0.132752
1014	chr1	191189531	191190531	1001	*	Intron (ENSMUST00000195117.1/11910, intron 1 of 3)	1	191170296	191183340	13045	2	11910	ENSMUST00000027941.13	-6191	ENSMUSG00000026628	Atf3	activating transcription factor 3	ID:chr1:191189531:191190531	231.828	0.677167	0.225564	3.00211	0.00268115	0.133069
1015	chr14	25768042	25769402	1361	*	Promoter	14	25711642	25769039	57398	2	71918	ENSMUST00000069180.7	0	ENSMUSG00000055538	Zcchc24	zinc finger, CCHC domain containing 24	ID:chr14:25768042:25769402	239.802	-0.679491	0.22638	-3.00155	0.00268608	0.133117
1016	chr8	104607525	104608443	919	*	Intron (ENSMUST00000212318.1/12556, intron 1 of 1)	8	104601911	104613264	11354	2	12556	ENSMUST00000212318.1	4821	ENSMUSG00000031881	Cdh16	cadherin 16	ID:chr8:104607525:104608443	159.264	0.706436	0.235369	3.0014	0.00268743	0.133117
1017	chr1	74794217	74795346	1130	*	Intron (ENSMUST00000006718.14/22409, intron 2 of 3)	1	74793363	74803495	10133	1	22409	ENSMUST00000187238.1	854	ENSMUSG00000026167	Wnt10a	wingless-type MMTV integration site family, member 10A	ID:chr1:74794217:74795346	158.4	0.673943	0.224689	2.99945	0.0027047	0.133842
1018	chr6	119660713	119661619	907	*	Intron (ENSMUST00000183703.7/111173, intron 17 of 20)	6	119575013	119743444	168432	2	111173	ENSMUST00000184320.7	81825	ENSMUSG00000030172	Erc1	ELKS/RAB6-interacting/CAST family member 1	ID:chr6:119660713:119661619	111.57	0.806043	0.268853	2.99808	0.00271689	0.134313
1019	chr13	16645276	16646455	1180	*	Distal Intergenic	13	15944752	16023423	78672	2	100503142	ENSMUST00000223006.1	-621853	ENSMUSG00000113960	B230303A05Rik	U1 small nuclear ribonucleoprotein 1C pseudogene	ID:chr13:16645276:16646455	215.795	-0.602962	0.201192	-2.99695	0.00272698	0.134412
1020	chr6	33823233	33824590	1358	*	Intron (ENSMUST00000052266.14/20336, intron 12 of 17)	6	33862100	33874181	12082	1	20336	ENSMUST00000134653.1	-37510	ENSMUSG00000029763	Exoc4	exocyst complex component 4	ID:chr6:33823233:33824590	1795.42	0.332157	0.110838	2.99678	0.00272844	0.134412
1021	chr7	74381667	74382433	767	*	Intron (ENSMUST00000098371.8/108116, intron 2 of 10)	7	74331008	74347231	16224	2	108116	ENSMUST00000142175.1	-34436	ENSMUSG00000025790	Slco3a1	solute carrier organic anion transporter family, member 3a1	ID:chr7:74381667:74382433	413.628	0.449973	0.150158	2.99666	0.00272959	0.134412
1022	chr8	121273046	121274196	1151	*	Intron (ENSMUST00000127664.1/108148, intron 1 of 15)	8	121127940	121130644	2705	1	14241	ENSMUST00000181609.1	145106	ENSMUSG00000097084	Foxl1	forkhead box L1	ID:chr8:121273046:121274196	296.782	0.48211	0.160882	2.99668	0.00272938	0.134412
1023	chr6	29031078	29031853	776	*	Distal Intergenic	6	29022619	29022691	73	1	387237	ENSMUST00000083535.1	8459	ENSMUSG00000065469	Mir129-1	microRNA 129-1	ID:chr6:29031078:29031853	341.026	0.687035	0.229365	2.99537	0.0027411	0.134847
1024	chr5	64513034	64513914	881	*	Distal Intergenic	5	64477035	64482465	5431	1	77382	ENSMUST00000196829.1	35999	ENSMUSG00000105730	C030018K13Rik	RIKEN cDNA C030018K13 gene	ID:chr5:64513034:64513914	110.481	-0.937604	0.313162	-2.994	0.00275349	0.135325
1025	chr7	98968665	98969479	815	*	Intron (ENSMUST00000037968.9/78610, intron 12 of 14)	7	98888509	98943905	55397	2	78610	ENSMUST00000207919.1	-24760	ENSMUSG00000035354	Uvrag	UV radiation resistance associated gene	ID:chr7:98968665:98969479	382.194	0.462122	0.154381	2.99338	0.00275908	0.135467
1026	chr18	4785027	4786130	1104	*	Distal Intergenic	18	4812486	4850959	38474	1	100038439	ENSMUST00000180904.1	-26356	ENSMUSG00000097043	Gm10556	predicted gene 10556	ID:chr18:4785027:4786130	223.734	-0.563897	0.188422	-2.99273	0.00276491	0.135621
1027	chr13	104694184	104695618	1435	*	Exon (ENSMUST00000131215.1/ENSMUST00000131215.1, exon 2 of 2)	13	104792484	104838360	45877	1	67288	ENSMUST00000145661.7	-96866	ENSMUSG00000021716	Srek1ip1	splicing regulatory glutamine/lysine-rich protein 1interacting protein 1	ID:chr13:104694184:104695618	3948.37	-0.258959	0.0865866	-2.99075	0.00278292	0.135928
1028	chr19	8892898	8893244	347	*	Promoter	19	8893005	8897888	4884	1	109077	ENSMUST00000096249.6	0	ENSMUSG00000071652	Ints5	integrator complex subunit 5	ID:chr19:8892898:8893244	174.054	-0.631912	0.21126	-2.99115	0.00277926	0.135928
1029	chr2	118510295	118511070	776	*	Distal Intergenic	2	118475850	118479711	3862	2	20813	ENSMUST00000009693.14	-30584	ENSMUSG00000009549	Srp14	signal recognition particle 14	ID:chr2:118510295:118511070	146.463	-0.776207	0.259553	-2.99056	0.00278467	0.135928
1030	chr6	32396832	32397909	1078	*	Intron (ENSMUST00000115096.3/243743, intron 3 of 31)	6	32511073	32515576	4504	1	319849	ENSMUST00000150314.1	-113164	ENSMUSG00000086763	Plxna4os1	plexin A4, opposite strand 1	ID:chr6:32396832:32397909	1204.02	0.340953	0.114004	2.99072	0.00278319	0.135928
1031	chr6	107421326	107423138	1813	*	Distal Intergenic	6	107529768	107570214	40447	1	16979	ENSMUST00000049285.9	-106630	ENSMUSG00000034648	Lrrn1	leucine rich repeat protein 1, neuronal	ID:chr6:107421326:107423138	326.89	-0.477289	0.159557	-2.99134	0.00277759	0.135928
1032	chr5	120981029	120981650	622	*	Intron (ENSMUST00000079204.8/19894, intron 3 of 21)	5	120941841	121008542	66702	2	19894	ENSMUST00000202326.3	26892	ENSMUSG00000029608	Rph3a	rabphilin 3A	ID:chr5:120981029:120981650	122.758	0.780717	0.261193	2.98904	0.00279856	0.136473
1033	chr11	30471302	30472745	1444	*	Promoter	11	30426006	30471808	45803	2	75087	ENSMUST00000041763.13	0	ENSMUSG00000040919	Cimip6	ciliary microtubule inner protein 6	ID:chr11:30471302:30472745	823.912	-0.379081	0.126919	-2.98679	0.00281926	0.137102
1034	chr2	82378138	82379354	1217	*	Intron (ENSMUST00000128608.1/228116, intron 2 of 2)	2	82375372	82392202	16831	2	228116	ENSMUST00000128608.1	12848	ENSMUSG00000087061	A130030D18Rik	RIKEN cDNA A130030D18 gene	ID:chr2:82378138:82379354	144.821	-0.791046	0.264852	-2.98675	0.00281964	0.137102
1035	chr6	23873385	23874676	1292	*	Distal Intergenic	6	23262773	23839421	576649	2	320405	ENSMUST00000163871.8	-33964	ENSMUSG00000017978	Cadps2	Ca2+-dependent activator protein for secretion 2	ID:chr6:23873385:23874676	733.116	0.371645	0.124408	2.98732	0.00281435	0.137102
1036	chr10	10093355	10094553	1199	*	Intron (ENSMUST00000186088.1/ENSMUST00000186088.1, intron 1 of 1)	10	9759958	9901079	141122	2	78808	ENSMUST00000141722.7	-192276	ENSMUSG00000019790	Stxbp5	syntaxin binding protein 5 (tomosyn)	ID:chr10:10093355:10094553	674.259	-0.435445	0.145811	-2.98638	0.00282305	0.137136
1037	chr4	15880753	15882526	1774	*	Promoter	4	15881264	15908064	26801	1	12307	ENSMUST00000029876.1	0	ENSMUSG00000028222	Calb1	calbindin 1	ID:chr4:15880753:15882526	728.039	-0.41034	0.137424	-2.98594	0.00282707	0.137199
1038	chr19	18420146	18420949	804	*	Distal Intergenic	19	18593601	18631718	38118	2	20409	ENSMUST00000138860.1	210769	ENSMUSG00000024725	Ostf1	osteoclast stimulating factor 1	ID:chr19:18420146:18420949	107.31	-0.970032	0.324949	-2.98518	0.00283413	0.137409
1039	chr10	37811963	37813491	1529	*	Distal Intergenic	10	38175780	38181903	6124	1	75877	ENSMUST00000215643.1	-362289	ENSMUSG00000111234	4930591E09Rik	RIKEN cDNA 4930591E09 gene	ID:chr10:37811963:37813491	405.209	-0.463601	0.155338	-2.98446	0.00284079	0.137599
1040	chr1	119047679	119048233	555	*	Intron (ENSMUST00000062483.14/14633, intron 1 of 13)	1	118848460	119053339	204880	2	14633	ENSMUST00000159839.7	5106	ENSMUSG00000048402	Gli2	GLI-Kruppel family member GLI2	ID:chr1:119047679:119048233	96.072	-0.967848	0.324343	-2.98403	0.00284477	0.137617
1041	chr2	165884316	165885028	713	*	Promoter	2	165784152	165884751	100600	2	228880	ENSMUST00000177633.7	0	ENSMUSG00000039671	Zmynd8	zinc finger, MYND-type containing 8	ID:chr2:165884316:165885028	673.64	-0.387717	0.129939	-2.98383	0.00284663	0.137617
1042	chr2	150310820	150311893	1074	*	5' UTR	2	150310937	150362733	51797	2	69277	ENSMUST00000124945.7	50840	ENSMUSG00000063364	3300002I08Rik	RIKEN cDNA 3300002I08 gene	ID:chr2:150310820:150311893	415.45	-0.475589	0.159434	-2.98298	0.00285453	0.137836
1043	chrX	101486252	101486889	638	*	Distal Intergenic	20	101452111	101453144	1034	1	26549	ENSMUST00000143946.1	34141	ENSMUSG00000031312	Itgb1bp2	integrin beta 1 binding protein 2	ID:chrX:101486252:101486889	406.614	0.465887	0.156193	2.98276	0.00285663	0.137836
1044	chr19	32485242	32486704	1463	*	Promoter	19	32485769	32515364	29596	1	17330	ENSMUST00000025827.9	0	ENSMUSG00000024896	Minpp1	multiple inositol polyphosphate histidine phosphatase 1	ID:chr19:32485242:32486704	1097.56	-0.336078	0.11273	-2.98125	0.00287073	0.138384
1045	chr12	81024406	81024980	575	*	Distal Intergenic	12	81026808	81186414	159607	1	64075	ENSMUST00000110347.8	-1828	ENSMUSG00000021136	Smoc1	SPARC related modular calcium binding 1	ID:chr12:81024406:81024980	167.335	0.796191	0.267249	2.97921	0.00288996	0.138706
1046	chr18	48399189	48400530	1342	*	Distal Intergenic	18	48045335	48048412	3078	1	433182	ENSMUST00000076155.5	353854	ENSMUSG00000059040	Eno1b	enolase 1B, retrotransposed	ID:chr18:48399189:48400530	202.188	-0.695502	0.233452	-2.97921	0.0028899	0.138706
1047	chr2	134864805	134865712	908	*	Intron (ENSMUST00000131552.4/18795, intron 2 of 32)	2	134786530	135399675	613146	1	18795	ENSMUST00000070724.11	78275	ENSMUSG00000051177	Plcb1	phospholipase C, beta 1	ID:chr2:134864805:134865712	242.795	-0.565374	0.189782	-2.97907	0.00289121	0.138706
1048	chr4	12201834	12202502	669	*	Distal Intergenic	4	12153723	12172015	18293	2	68099	ENSMUST00000177837.7	-29819	ENSMUSG00000028218	Cibar1	CBY1 interacting BAR domain containing 1	ID:chr4:12201834:12202502	113.407	-0.864255	0.290101	-2.97915	0.00289046	0.138706
1049	chr4	86681477	86682584	1108	*	Distal Intergenic	4	86656565	86670060	13496	2	11520	ENSMUST00000000466.12	-11417	ENSMUSG00000028494	Plin2	perilipin 2	ID:chr4:86681477:86682584	302.906	-0.596098	0.200019	-2.98021	0.00288049	0.138706
1050	chr12	84589674	84590908	1235	*	Intron (ENSMUST00000021665.11/12677, intron 3 of 4)	12	84603094	84604052	959	2	19300	ENSMUST00000221948.1	13144	ENSMUSG00000021240	Abcd4	ATP-binding cassette, sub-family D member 4	ID:chr12:84589674:84590908	460.414	0.500966	0.168214	2.97815	0.00289999	0.138863
1051	chr2	25364817	25365976	1160	*	Promoter	2	25359889	25365682	5794	2	227620	ENSMUST00000102925.3	0	ENSMUSG00000026956	Uap1l1	UDP-N-acetylglucosamine pyrophosphorylase 1 like 1	ID:chr2:25364817:25365976	235.234	-0.56221	0.188773	-2.97823	0.00289917	0.138863
1052	chr17	3034883	3038605	3723	*	Distal Intergenic	17	3077738	3084040	6303	2	328734	ENSMUST00000184936.7	45435	NA	Pisd-ps2	phosphatidylserine decarboxylase, pseudogene 2	ID:chr17:3034883:3038605	563.05	-0.466414	0.156638	-2.97765	0.00290464	0.138953
1053	chr1	178463465	178464485	1021	*	Intron (ENSMUST00000027775.8/68226, intron 3 of 6)	1	178448784	178481471	32688	1	68226	ENSMUST00000192905.1	14681	ENSMUSG00000026495	Efcab2	EF-hand calcium binding domain 2	ID:chr1:178463465:178464485	804.06	0.362345	0.121715	2.97699	0.00291097	0.139124
1054	chr10	108203266	108204109	844	*	Intron (ENSMUST00000219263.1/17931, intron 2 of 24)	10	108162400	108277575	115176	1	17931	ENSMUST00000070663.5	40866	ENSMUSG00000019907	Ppp1r12a	protein phosphatase 1, regulatory subunit 12A	ID:chr10:108203266:108204109	88.5412	-0.892284	0.299813	-2.97613	0.00291907	0.139379
1055	chr3	34441328	34442025	698	*	Intron (ENSMUST00000196793.4/320478, intron 2 of 3)	3	34560328	34675854	115527	1	320478	ENSMUST00000200414.4	-118303	ENSMUSG00000105265	Sox2ot	SOX2 overlapping transcript (non-protein coding)	ID:chr3:34441328:34442025	104.013	-0.988551	0.332217	-2.97562	0.00292394	0.139479
1056	chr7	49557984	49559207	1224	*	Exon (ENSMUST00000183659.7/78286, exon 20 of 40)	7	49548192	49556996	8805	1	78286	ENSMUST00000184109.1	9792	ENSMUSG00000052512	Nav2	neuron navigator 2	ID:chr7:49557984:49559207	311.759	0.477517	0.160504	2.97511	0.00292881	0.139579
1057	chr17	35549271	35550139	869	*	Distal Intergenic	17	35552128	35557180	5053	1	386463	ENSMUST00000044804.7	-1989	ENSMUSG00000039518	Cdsn	corneodesmosin	ID:chr17:35549271:35550139	205.546	0.625265	0.210223	2.9743	0.0029366	0.139818
1058	chr1	124139082	124139867	786	*	Intron (ENSMUST00000239072.1/269109, intron 1 of 25)	1	123321471	124045559	724089	2	269109	ENSMUST00000112606.7	-93523	ENSMUSG00000036815	Dpp10	dipeptidylpeptidase 10	ID:chr1:124139082:124139867	86.2117	-0.877627	0.295103	-2.97397	0.00293978	0.139837
1059	chr11	8467659	8469050	1392	*	Promoter	11	8451070	8468675	17606	2	319939	ENSMUST00000129074.1	0	ENSMUSG00000020422	Tns3	tensin 3	ID:chr11:8467659:8469050	285.696	-0.533492	0.17946	-2.97276	0.00295139	0.140124
1060	chr12	33966608	33968114	1507	*	Distal Intergenic	12	33957671	33959829	2159	1	22160	ENSMUST00000049089.6	8937	ENSMUSG00000035799	Twist1	twist basic helix-loop-helix transcription factor 1	ID:chr12:33966608:33968114	156.522	-0.764437	0.257129	-2.97297	0.00294932	0.140124
1061	chr12	73705047	73705885	839	*	Intron (ENSMUST00000221153.1/18755, intron 10 of 14)	12	73584843	73761542	176700	1	18755	ENSMUST00000119092.1	120204	ENSMUSG00000021108	Prkch	protein kinase C, eta	ID:chr12:73705047:73705885	409.187	0.501588	0.1688	2.9715	0.00296351	0.140567
1062	chr8	50915241	50917180	1940	*	Exon (ENSMUST00000210222.1/ENSMUST00000210222.1, exon 1 of 7)	8	50368112	50416088	47977	1	100039954	ENSMUST00000210011.1	547129	ENSMUSG00000110281	Gm2516	predicted gene 2516	ID:chr8:50915241:50917180	546.967	-0.475616	0.160079	-2.97113	0.00296707	0.140604
1063	chr10	99598908	99600450	1543	*	Distal Intergenic	10	99609171	99658134	48964	1	100504202	ENSMUST00000218263.1	-8721	ENSMUSG00000112810	Gm20110	predicted gene, 20110	ID:chr10:99598908:99600450	1196.81	-0.380342	0.128072	-2.96976	0.00298035	0.140774
1064	chr4	21678149	21679785	1637	*	3' UTR	4	21679747	21685781	6035	2	230025	ENSMUST00000149516.7	5996	ENSMUSG00000040478	Prdm13	PR domain containing 13	ID:chr4:21678149:21679785	221.072	-0.592323	0.199453	-2.96974	0.00298049	0.140774
1065	chr4	36288963	36289906	944	*	Intron (ENSMUST00000108122.7/242384, intron 3 of 7)	4	35707406	36136463	429058	2	242384	ENSMUST00000098151.8	-152500	ENSMUSG00000045083	Lingo2	leucine rich repeat and Ig domain containing 2	ID:chr4:36288963:36289906	163.872	-0.756616	0.254787	-2.9696	0.00298187	0.140774
1066	chr4	52316263	52317126	864	*	Distal Intergenic	4	52430285	52438965	8681	2	72648	ENSMUST00000141473.1	121839	ENSMUSG00000085763	Smc2os	structural maintenance of chromosomes 2, opposite strand	ID:chr4:52316263:52317126	100.779	-0.875464	0.294797	-2.96972	0.00298074	0.140774
1067	chr1	92099653	92100911	1259	*	Intron (ENSMUST00000097644.8/208727, intron 2 of 26)	1	92029966	92113331	83366	2	208727	ENSMUST00000185341.6	12420	ENSMUSG00000026313	Hdac4	histone deacetylase 4	ID:chr1:92099653:92100911	144.006	-0.71436	0.240615	-2.96889	0.00298882	0.140946
1068	chr13	33934981	33936482	1502	*	Promoter	13	33917918	33936083	18166	2	20719	ENSMUST00000167163.7	0	ENSMUSG00000060147	Serpinb6a	serine (or cysteine) peptidase inhibitor, clade B, member 6a	ID:chr13:33934981:33936482	1176.14	-0.298166	0.100438	-2.96865	0.0029911	0.140946
1069	chr4	75332457	75333307	851	*	Distal Intergenic	4	75277354	75278305	952	2	66928	ENSMUST00000030103.8	-54152	ENSMUSG00000028398	Dmac1	distal membrane arm assembly complex 1	ID:chr4:75332457:75333307	439.668	-0.430903	0.14517	-2.96828	0.00299476	0.140986
1070	chr4	133369478	133370298	821	*	Promoter	4	133369776	133369864	89	1	100628620	ENSMUST00000175004.1	0	ENSMUSG00000092745	Mir5122	microRNA 5122	ID:chr4:133369478:133370298	1059.39	0.349219	0.117672	2.96773	0.0030001	0.141106
1071	chr6	73367555	73368439	885	*	Distal Intergenic	6	73468647	73469564	918	2	66740	ENSMUST00000204006.1	101125	ENSMUSG00000056197	Jkampl	JNK1/MAPK8 associated membrane protein like	ID:chr6:73367555:73368439	877.511	-0.324552	0.109385	-2.96707	0.00300654	0.141277
1072	chr12	38832614	38833787	1174	*	Intron (ENSMUST00000160244.7/14009, intron 7 of 11)	12	38837398	38865716	28319	1	14009	ENSMUST00000161591.1	-3611	ENSMUSG00000004151	Etv1	ets variant 1	ID:chr12:38832614:38833787	4818.87	0.230928	0.0778439	2.96655	0.0030116	0.141382
1073	chr19	18888322	18889833	1512	*	3' UTR	19	18840637	18866239	25603	1	225997	ENSMUST00000237020.1	47685	ENSMUSG00000024727	Trpm6	transient receptor potential cation channel, subfamily M, member 6	ID:chr19:18888322:18889833	160.272	-0.739779	0.249416	-2.96605	0.00301651	0.141478
1074	chr4	27855395	27856895	1501	*	Distal Intergenic	4	28813131	28947047	133917	1	13841	ENSMUST00000080934.10	-956236	ENSMUSG00000028289	Epha7	Eph receptor A7	ID:chr4:27855395:27856895	138.18	-0.762043	0.256946	-2.96577	0.00301926	0.141478
1075	chr3	3009867	3016784	6918	*	Distal Intergenic	3	3508030	3657844	149815	1	30942	ENSMUST00000108393.7	-491246	ENSMUSG00000017688	Hnf4g	hepatocyte nuclear factor 4, gamma	ID:chr3:3009867:3016784	1139.89	-0.453065	0.15279	-2.96528	0.00302406	0.141571
1076	chr6	28135014	28136275	1262	*	Promoter	6	27934377	28135178	200802	2	14823	ENSMUST00000146727.1	0	ENSMUSG00000024211	Grm8	glutamate receptor, metabotropic 8	ID:chr6:28135014:28136275	767.031	-0.347608	0.117257	-2.9645	0.0030318	0.141801
1077	chr18	35654091	35655264	1174	*	Promoter	18	35650351	35655238	4888	2	381148	ENSMUST00000190196.4	0	ENSMUSG00000073600	Prob1	proline rich basic protein 1	ID:chr18:35654091:35655264	130.81	-0.762534	0.257443	-2.96195	0.00305698	0.142733
1078	chr4	13324501	13325704	1204	*	Distal Intergenic	4	12917967	12981070	63104	1	208820	ENSMUST00000156536.2	406534	ENSMUSG00000055963	Triqk	triple QxxK/R motif containing	ID:chr4:13324501:13325704	288.692	-0.554181	0.187103	-2.96191	0.0030574	0.142733
1079	chr8	26429386	26430710	1325	*	Exon (ENSMUST00000209232.1/ENSMUST00000209232.1, exon 5 of 7)	8	26158793	26160812	2020	1	73754	ENSMUST00000209926.1	270593	ENSMUSG00000037214	Thap1	THAP domain containing, apoptosis associated protein 1	ID:chr8:26429386:26430710	384.059	0.539944	0.18234	2.96119	0.00306451	0.142933
1080	chr12	89866916	89867617	702	*	Intron (ENSMUST00000190626.6/18191, intron 13 of 18)	12	89812483	90333443	520961	1	18191	ENSMUST00000110130.3	54433	ENSMUSG00000066392	Nrxn3	neurexin III	ID:chr12:89866916:89867617	134.85	0.855841	0.289071	2.96066	0.00306983	0.143048
1081	chr3	50612814	50613600	787	*	Distal Intergenic	3	50415970	50443614	27645	2	26570	ENSMUST00000142932.2	-169200	ENSMUSG00000027737	Slc7a11	solute carrier family 7 (cationic amino acid transporter, y+ system), member 11	ID:chr3:50612814:50613600	83.5762	-1.1671	0.394283	-2.96006	0.00307578	0.143193
1082	chr6	112887737	112888811	1075	*	Intron (ENSMUST00000088373.10/259302, intron 1 of 21)	6	112717974	112946754	228781	2	259302	ENSMUST00000113169.8	57943	ENSMUSG00000030257	Srgap3	SLIT-ROBO Rho GTPase activating protein 3	ID:chr6:112887737:112888811	833.286	0.426819	0.144223	2.95944	0.00308195	0.143348
1083	chr1	85623959	85625603	1645	*	Intron (ENSMUST00000080204.10/434484, intron 7 of 16)	1	85632478	85644942	12465	1	434484	ENSMUST00000161497.1	-6875	ENSMUSG00000070031	Sp140	Sp140 nuclear body protein	ID:chr1:85623959:85625603	332.131	-0.613174	0.207287	-2.95809	0.0030955	0.143723
1084	chr14	118591461	118592316	856	*	Promoter	14	118592369	118592472	104	2	102465208	ENSMUST00000184391.1	156	ENSMUSG00000098433	Mir6391	microRNA 6391	ID:chr14:118591461:118592316	177.724	0.688801	0.232877	2.95779	0.00309858	0.143723
1085	chr6	57691264	57692390	1127	*	Promoter	6	57686576	57692078	5503	2	66459	ENSMUST00000053386.5	0	ENSMUSG00000043162	Pyurf	Pigy upstream reading frame	ID:chr6:57691264:57692390	1521.03	-0.318134	0.107552	-2.95795	0.0030969	0.143723
1086	chr11	20858768	20860003	1236	*	Distal Intergenic	11	20829312	20831056	1745	2	216551	ENSMUST00000154300.7	-27712	ENSMUSG00000042363	Lgalsl	galectin like	ID:chr11:20858768:20860003	296.182	-0.637352	0.215609	-2.95605	0.00311604	0.1444
1087	chr7	116161289	116162124	836	*	Intron (ENSMUST00000182834.7/233765, intron 8 of 24)	7	116142735	116157892	15158	2	233765	ENSMUST00000183281.1	-3397	ENSMUSG00000045659	Plekha7	pleckstrin homology domain containing, family A member 7	ID:chr7:116161289:116162124	206.675	-0.608525	0.205942	-2.95483	0.00312838	0.144705
1088	chrX	57052894	57054209	1316	*	Promoter	20	57053583	57057206	3624	1	72459	ENSMUST00000114751.8	0	ENSMUSG00000067873	Htatsf1	HIV TAT specific factor 1	ID:chrX:57052894:57054209	1191.56	-0.319505	0.10812	-2.95508	0.00312586	0.144705
1089	chr10	79892525	79893353	829	*	3' UTR	10	79890853	79892655	1803	1	11537	ENSMUST00000061653.8	1672	ENSMUSG00000061780	Cfd	complement factor D	ID:chr10:79892525:79893353	297.679	0.509498	0.172492	2.95376	0.00313933	0.145078
1090	chr19	42017097	42018149	1053	*	Promoter	19	42017149	42033695	16547	1	226122	ENSMUST00000237817.1	0	ENSMUSG00000025171	Ubtd1	ubiquitin domain containing 1	ID:chr19:42017097:42018149	1480.65	0.364906	0.123585	2.95267	0.0031504	0.145456
1091	chr10	90370526	90371246	721	*	Intron (ENSMUST00000183156.7/77531, intron 12 of 25)	10	90575727	90973300	397574	1	77531	ENSMUST00000182356.7	-204481	ENSMUSG00000058589	Anks1b	ankyrin repeat and sterile alpha motif domain containing 1B	ID:chr10:90370526:90371246	591.745	0.415196	0.140689	2.95116	0.0031658	0.145505
1092	chr17	81258254	81259056	803	*	Distal Intergenic	17	81026332	81065082	38751	2	72167	ENSMUST00000234801.1	-193172	ENSMUSG00000024246	Thumpd2	THUMP domain containing 2	ID:chr17:81258254:81259056	88.7487	-0.938418	0.317936	-2.95159	0.00316141	0.145505
1093	chr5	118169244	118170312	1069	*	Promoter	5	118169748	118189478	19731	1	12123	ENSMUST00000054836.6	0	ENSMUSG00000046607	Hrk	harakiri, BCL2 interacting protein (contains only BH3 domain)	ID:chr5:118169244:118170312	398.593	0.580583	0.196673	2.95202	0.003157	0.145505
1094	chr6	144208719	144210449	1731	*	Promoter	6	143828425	144209480	381056	2	20678	ENSMUST00000038815.13	0	ENSMUSG00000041540	Sox5	SRY (sex determining region Y)-box 5	ID:chr6:144208719:144210449	744.483	0.486351	0.164812	2.95094	0.00316812	0.145505
1095	chr9	30942618	30943430	813	*	Promoter	9	30943458	30963838	20381	1	30806	ENSMUST00000163037.1	-28	ENSMUSG00000031994	Adamts8	ADAM metallopeptidase with thrombospondin type 1 motif 8	ID:chr9:30942618:30943430	114.4	-0.750951	0.254462	-2.95113	0.00316615	0.145505
1096	chrX	96712900	96714049	1150	*	Promoter	20	96713441	96716520	3080	1	76206	ENSMUST00000139205.7	0	ENSMUSG00000031210	Gpr165	G protein-coupled receptor 165	ID:chrX:96712900:96714049	141.525	-0.741693	0.251347	-2.95087	0.00316881	0.145505
1097	chr3	116015524	116016957	1434	*	Intron (ENSMUST00000029575.11/58193, intron 2 of 4)	3	116008220	116028960	20741	1	58193	ENSMUST00000106502.1	7304	ENSMUSG00000027963	Extl2	exostosin-like glycosyltransferase 2	ID:chr3:116015524:116016957	885.148	-0.343502	0.116435	-2.95015	0.00317615	0.145709
1098	chr1	18359697	18360906	1210	*	Distal Intergenic	1	18250980	18265138	14159	2	77673	ENSMUST00000088463.1	-94559	ENSMUSG00000067773	Defb41	defensin beta 41	ID:chr1:18359697:18360906	400.891	-0.574427	0.194824	-2.94843	0.00319391	0.145886
1099	chr12	47164058	47165428	1371	*	Exon (ENSMUST00000195244.1/ENSMUST00000195244.1, exon 1 of 2)	12	46694517	46818929	124413	2	664883	ENSMUST00000021438.7	-345129	ENSMUSG00000021047	Nova1	NOVA alternative splicing regulator 1	ID:chr12:47164058:47165428	3346.61	-0.256408	0.0869675	-2.94833	0.00319501	0.145886
1100	chr16	77536162	77537613	1452	*	Intron (ENSMUST00000182656.7/77994, intron 6 of 7)	16	77500384	77691403	191020	1	77994	ENSMUST00000183327.1	35778	ENSMUSG00000090386	Mir99ahg	Mir99a and Mirlet7c-1 host gene (non-protein coding)	ID:chr16:77536162:77537613	884.318	-0.405269	0.137468	-2.94809	0.00319741	0.145886
1101	chr4	65711226	65712363	1138	*	Intron (ENSMUST00000084496.2/56079, intron 12 of 21)	4	65605249	65613756	8508	1	69807	ENSMUST00000156922.1	105977	ENSMUSG00000051675	Trim32	tripartite motif-containing 32	ID:chr4:65711226:65712363	1713.27	0.327153	0.110961	2.94836	0.00319461	0.145886
1102	chr8	25276934	25277501	568	*	Distal Intergenic	8	25182759	25256588	73830	2	320165	ENSMUST00000209827.1	-20346	ENSMUSG00000065954	Tacc1	transforming, acidic coiled-coil containing protein 1	ID:chr8:25276934:25277501	257.873	0.512646	0.173828	2.94915	0.00318651	0.145886
1103	chr8	70833238	70834259	1022	*	Distal Intergenic	8	70835131	70837695	2565	2	70807	ENSMUST00000212898.1	3436	ENSMUSG00000002910	Arrdc2	arrestin domain containing 2	ID:chr8:70833238:70834259	154.609	-0.779857	0.264407	-2.94945	0.00318338	0.145886
1104	chr4	58943163	58944765	1603	*	Promoter	4	58943628	58958355	14728	1	100041581	ENSMUST00000107554.1	0	ENSMUSG00000038630	Zkscan16	zinc finger with KRAB and SCAN domains 16	ID:chr4:58943163:58944765	1131.79	-0.348818	0.11837	-2.94685	0.00321026	0.14634
1105	chr11	3170691	3171684	994	*	Promoter	11	3156812	3170704	13893	2	78887	ENSMUST00000156655.7	0	ENSMUSG00000023764	Sfi1	Sfi1 homolog, spindle assembly associated (yeast)	ID:chr11:3170691:3171684	533.728	-0.425055	0.144282	-2.946	0.00321915	0.146613
1106	chr1	130716846	130717893	1048	*	Promoter	1	130707580	130717238	9659	2	18640	ENSMUST00000186777.1	0	ENSMUSG00000026409	Pfkfb2	6-phosphofructo-2-kinase/fructose-2,6-biphosphatase 2	ID:chr1:130716846:130717893	1389.66	-0.292435	0.0992834	-2.94546	0.00322479	0.146737
1107	chrX	143664028	143664973	946	*	Promoter	20	143664290	143797792	133503	1	18481	ENSMUST00000112868.7	0	ENSMUSG00000031284	Pak3	p21 (RAC1) activated kinase 3	ID:chrX:143664028:143664973	348.252	0.489854	0.166327	2.94512	0.00322831	0.146764
1108	chr10	22163230	22164320	1091	*	Intron (ENSMUST00000181645.7/379043, intron 1 of 8)	10	22165638	22180726	15089	1	379043	ENSMUST00000180648.7	-1318	ENSMUSG00000053219	Raet1e	retinoic acid early transcript 1E	ID:chr10:22163230:22164320	507.321	-0.435624	0.147971	-2.94398	0.0032402	0.14682
1109	chr15	66951160	66952178	1019	*	Intron (ENSMUST00000005256.13/17988, intron 3 of 15)	15	66943079	66948479	5401	2	17988	ENSMUST00000167817.7	-2681	ENSMUSG00000005125	Ndrg1	N-myc downstream regulated gene 1	ID:chr15:66951160:66952178	100.084	-0.96789	0.328836	-2.94338	0.0032465	0.14682
1110	chr3	3027772	3033372	5601	*	Distal Intergenic	3	3508030	3657844	149815	1	30942	ENSMUST00000108393.7	-474658	ENSMUSG00000017688	Hnf4g	hepatocyte nuclear factor 4, gamma	ID:chr3:3027772:3033372	715.774	-0.429061	0.145765	-2.94351	0.00324517	0.14682
1111	chr3	70962098	70963207	1110	*	Distal Intergenic	3	70007613	70028708	21096	1	229389	ENSMUST00000053013.5	954485	ENSMUSG00000027788	Otol1	otolin 1	ID:chr3:70962098:70963207	241.017	-0.604517	0.205333	-2.94408	0.00323918	0.14682
1112	chr4	10693668	10694619	952	*	Intron (ENSMUST00000145856.1/73624, intron 1 of 3)	4	10479962	10742904	262943	2	73624	ENSMUST00000145856.1	48285	ENSMUSG00000086080	1700123O12Rik	RIKEN cDNA 1700123O12 gene	ID:chr4:10693668:10694619	207.425	0.591348	0.200825	2.94459	0.00323383	0.14682
1113	chr8	67973033	67974978	1946	*	Promoter	8	67689082	67974574	285493	2	234353	ENSMUST00000038959.15	0	ENSMUSG00000030465	Psd3	pleckstrin and Sec7 domain containing 3	ID:chr8:67973033:67974978	1377.06	-0.339814	0.115452	-2.94333	0.00324704	0.14682
1114	chr4	96553169	96553842	674	*	Promoter	4	96516138	96553661	37524	2	13110	ENSMUST00000030303.5	0	ENSMUSG00000052914	Cyp2j6	cytochrome P450, family 2, subfamily j, polypeptide 6	ID:chr4:96553169:96553842	101.045	-0.834497	0.283724	-2.94122	0.00326918	0.147688
1115	chr9	23035788	23036792	1005	*	Distal Intergenic	9	23223076	23485200	262125	1	73230	ENSMUST00000071982.6	-186284	ENSMUSG00000031963	Bmper	BMP-binding endothelial regulator	ID:chr9:23035788:23036792	135.441	-0.720018	0.244844	-2.94072	0.00327452	0.147797
1116	chr16	72860974	72862957	1984	*	Intron (ENSMUST00000232205.1/19876, intron 2 of 28)	16	72976349	72979218	2870	1	19876	ENSMUST00000232545.1	-113392	ENSMUSG00000022883	Robo1	roundabout guidance receptor 1	ID:chr16:72860974:72862957	543.001	-0.492575	0.167625	-2.93855	0.00329746	0.148433
1117	chr18	11144430	11145676	1247	*	Distal Intergenic	18	11059047	11063461	4415	1	14465	ENSMUST00000234971.1	85383	ENSMUSG00000005836	Gata6	GATA binding protein 6	ID:chr18:11144430:11145676	600.286	-0.510447	0.173691	-2.93882	0.0032946	0.148433
1118	chr5	112484635	112485630	996	*	Intron (ENSMUST00000079491.13/56747, intron 1 of 16)	5	112419155	112475127	55973	2	56747	ENSMUST00000200575.4	-9508	ENSMUSG00000058153	Sez6l	seizure related 6 homolog like	ID:chr5:112484635:112485630	752.293	0.372339	0.126707	2.93859	0.0032971	0.148433
1119	chr1	74415184	74415967	784	*	Exon (ENSMUST00000027366.12/22349, exon 3 of 20)	1	74419053	74423018	3966	1	22349	ENSMUST00000159749.1	-3086	ENSMUSG00000026175	Vil1	villin 1	ID:chr1:74415184:74415967	178.567	0.639244	0.217593	2.9378	0.00330553	0.148663
1120	chr17	26252596	26253414	819	*	Promoter	17	26252896	26280719	27824	1	66978	ENSMUST00000025023.14	0	ENSMUSG00000024188	Luc7l	Luc7-like	ID:chr17:26252596:26253414	254.268	-0.538539	0.183357	-2.93711	0.0033129	0.148829
1121	chr18	14889811	14890683	873	*	Intron (ENSMUST00000169862.1/72504, intron 14 of 14)	18	14988995	15047987	58993	1	74456	ENSMUST00000234445.1	-98312	ENSMUSG00000117450	4933424G05Rik	RIKEN cDNA 4933424G05 gene	ID:chr18:14889811:14890683	242.076	-0.521259	0.177486	-2.9369	0.00331513	0.148829
1122	chr1	28213935	28215162	1228	*	Distal Intergenic	1	27884046	27902396	18351	1	433281	ENSMUST00000185409.1	329889	NA	Gm5524	predicted gene 5524	ID:chr1:28213935:28215162	2298.16	-0.42696	0.145411	-2.93623	0.00332228	0.149017
1123	chr8	9709600	9710302	703	*	Exon (ENSMUST00000208026.1/ENSMUST00000208026.1, exon 1 of 1)	8	9429733	9770104	340372	2	270028	ENSMUST00000207869.1	59802	ENSMUSG00000079157	Nalf1	NALCN channel auxiliary factor 1	ID:chr8:9709600:9710302	133.85	0.721936	0.245965	2.93512	0.00333417	0.149417
1124	chr18	64931042	64932380	1339	*	Intron (ENSMUST00000235343.1/83814, intron 1 of 30)	18	64921129	65080728	159600	1	83814	ENSMUST00000224516.1	9913	ENSMUSG00000024589	Nedd4l	neural precursor cell expressed, developmentally down-regulated gene 4-like	ID:chr18:64931042:64932380	388.707	0.479816	0.163514	2.9344	0.0033419	0.149466
1125	chr4	46126179	46126810	632	*	Intron (ENSMUST00000107772.7/272027, intron 4 of 9)	4	46128966	46131923	2958	2	272027	ENSMUST00000137399.1	5113	ENSMUSG00000035495	Tstd2	thiosulfate sulfurtransferase (rhodanese)-like domain containing 2	ID:chr4:46126179:46126810	419.204	0.41613	0.141821	2.93419	0.00334417	0.149466
1126	chr6	137633101	137633755	655	*	Intron (ENSMUST00000058210.12/13860, intron 1 of 21)	6	137499639	137648283	148645	2	13860	ENSMUST00000147526.7	14528	ENSMUSG00000015766	Eps8	epidermal growth factor receptor pathway substrate 8	ID:chr6:137633101:137633755	594.957	0.380518	0.129676	2.93438	0.00334219	0.149466
1127	chr13	21478433	21479892	1460	*	Promoter	13	21478907	21485507	6601	1	544922	ENSMUST00000062609.5	0	ENSMUSG00000054931	Zkscan4	zinc finger with KRAB and SCAN domains 4	ID:chr13:21478433:21479892	891.549	-0.335331	0.11431	-2.93352	0.00335138	0.149655
1128	chr6	143259138	143260397	1260	*	Intron (ENSMUST00000160188.7/52285, intron 4 of 4)	6	143245893	143297272	51380	1	52285	ENSMUST00000100817.5	13245	NA	D6Ertd474e	DNA segment, Chr 6, ERATO Doi 474, expressed	ID:chr6:143259138:143260397	93.3181	0.894224	0.304883	2.93301	0.00335698	0.149772
1129	chr1	140660757	140661860	1104	*	Distal Intergenic	1	140570176	140656404	86229	2	75910	ENSMUST00000193820.1	-4353	ENSMUSG00000102368	4930590L20Rik	RIKEN cDNA 4930590L20 gene	ID:chr1:140660757:140661860	259.208	-0.593116	0.202298	-2.9319	0.00336899	0.150022
1130	chr4	6446602	6447449	848	*	Promoter	4	6429729	6446327	16599	2	18201	ENSMUST00000145399.7	-275	ENSMUSG00000028245	Nsmaf	neutral sphingomyelinase (N-SMase) activation associated factor	ID:chr4:6446602:6447449	184.567	-0.658471	0.224607	-2.93166	0.00337151	0.150022
1131	chr8	106403210	106403717	508	*	Distal Intergenic	8	106415327	106426598	11272	1	22751	ENSMUST00000213045.1	-11610	ENSMUSG00000031907	Zfp90	zinc finger protein 90	ID:chr8:106403210:106403717	145.482	0.705435	0.240585	2.93216	0.00336608	0.150022
1132	chr14	123966285	123967130	846	*	3' UTR	14	123987635	124015684	28050	1	69393	ENSMUST00000190088.1	-20505	ENSMUSG00000099994	1700024B18Rik	RIKEN cDNA 1700024B18 gene	ID:chr14:123966285:123967130	122.077	0.781533	0.266648	2.93095	0.00337926	0.150099
1133	chr18	82953847	82954717	871	*	Intron (ENSMUST00000235793.1/329003, intron 1 of 1)	18	82987808	83001700	13893	1	329003	ENSMUST00000236468.1	-33091	ENSMUSG00000058881	Zfp516	zinc finger protein 516	ID:chr18:82953847:82954717	1782.36	0.354757	0.121049	2.93068	0.00338219	0.150099
1134	chr2	3602334	3603455	1122	*	Intron (ENSMUST00000226435.1/66540, intron 1 of 4)	2	3613758	3779787	166030	1	66540	ENSMUST00000115052.8	-10303	ENSMUSG00000026655	Fam107b	family with sequence similarity 107, member B	ID:chr2:3602334:3603455	1956.78	0.282845	0.0964981	2.93109	0.00337771	0.150099
1135	chr4	15713506	15714517	1012	*	Distal Intergenic	4	15881264	15908064	26801	1	12307	ENSMUST00000029876.1	-166747	ENSMUSG00000028222	Calb1	calbindin 1	ID:chr4:15713506:15714517	112.323	-0.821577	0.280432	-2.92968	0.00339313	0.150452
1136	chr2	84634830	84636170	1341	*	Intron (ENSMUST00000099941.8/12388, intron 1 of 17)	2	84624378	84638105	13728	2	12388	ENSMUST00000126092.7	1935	ENSMUSG00000034101	Ctnnd1	catenin delta 1	ID:chr2:84634830:84636170	277.688	-0.608688	0.207864	-2.9283	0.00340816	0.150576
1137	chr2	128465133	128465862	730	*	Intron (ENSMUST00000223654.1/100043424, intron 2 of 2)	2	128178319	128429366	251048	2	100043424	ENSMUST00000225087.1	-35767	ENSMUSG00000074813	Morrbid	myeloid RNA regulator of BCL2L11 induced cell death	ID:chr2:128465133:128465862	154.734	0.689774	0.235548	2.92837	0.0034074	0.150576
1138	chr4	111686873	111688031	1159	*	Distal Intergenic	4	111719984	111829142	109159	1	67946	ENSMUST00000038868.13	-31953	ENSMUSG00000034401	Spata6	spermatogenesis associated 6	ID:chr4:111686873:111688031	172.43	-0.722971	0.246845	-2.92884	0.00340225	0.150576
1139	chr6	6925122	6925768	647	*	Distal Intergenic	6	6956004	7042979	86976	1	71238	ENSMUST00000040826.5	-30236	ENSMUSG00000042505	Sdhaf3	succinate dehydrogenase complex assembly factor 3	ID:chr6:6925122:6925768	82.4213	-0.866969	0.296058	-2.92837	0.00340743	0.150576
1140	chr6	76776786	76777753	968	*	Distal Intergenic	6	76882756	76902888	20133	2	12386	ENSMUST00000162991.1	125135	ENSMUSG00000063063	Ctnna2	catenin alpha 2	ID:chr6:76776786:76777753	662.892	-0.418228	0.142835	-2.92805	0.0034109	0.150576
1141	chr2	52509963	52510808	846	*	Intron (ENSMUST00000178799.7/12298, intron 2 of 13)	2	52556187	52556709	523	2	12298	ENSMUST00000132322.1	45901	ENSMUSG00000017412	Cacnb4	calcium channel, voltage-dependent, beta 4 subunit	ID:chr2:52509963:52510808	148.082	-0.724097	0.247332	-2.92763	0.00341552	0.150648
1142	chr8	119245546	119246888	1343	*	Intron (ENSMUST00000117160.1/12554, intron 10 of 13)	8	119277411	119314116	36706	1	12554	ENSMUST00000151842.1	-30523	ENSMUSG00000031841	Cdh13	cadherin 13	ID:chr8:119245546:119246888	259.344	0.512272	0.175078	2.92596	0.00343395	0.151328
1143	chr5	30590975	30591877	903	*	Intron (ENSMUST00000066295.3/16527, intron 1 of 1)	5	30573987	30588619	14633	2	100502829	ENSMUST00000199326.1	-2356	ENSMUSG00000053214	Gm9899	predicted gene 9899	ID:chr5:30590975:30591877	2314.9	0.312024	0.10666	2.92541	0.00344007	0.151333
1144	chr7	86775338	86776437	1100	*	Promoter	7	86718977	86775943	56967	2	53320	ENSMUST00000001824.6	0	ENSMUSG00000001773	Folh1	folate hydrolase 1	ID:chr7:86775338:86776437	154.829	-0.848551	0.29004	-2.92564	0.00343752	0.151333
1145	chr8	30642668	30643920	1253	*	Distal Intergenic	8	30568393	30575573	7181	1	71314	ENSMUST00000180571.1	74275	ENSMUSG00000097044	4933433F19Rik	RIKEN cDNA 4933433F19 gene	ID:chr8:30642668:30643920	169.489	-0.839871	0.287201	-2.92434	0.00345191	0.151721
1146	chr13	21467981	21469147	1167	*	Promoter	13	21467047	21468509	1463	2	66707	ENSMUST00000068235.5	0	ENSMUSG00000059395	Nkapl	NFKB activating protein-like	ID:chr13:21467981:21469147	1238.12	-0.283948	0.0971164	-2.92379	0.00345795	0.151854
1147	chr11	3177135	3178222	1088	*	Promoter	11	3153384	3177493	24110	2	78887	ENSMUST00000141422.7	0	ENSMUSG00000023764	Sfi1	Sfi1 homolog, spindle assembly associated (yeast)	ID:chr11:3177135:3178222	657.912	-0.371359	0.12705	-2.92293	0.0034675	0.152141
1148	chr10	109758624	109760184	1561	*	Exon (ENSMUST00000032719.14/260315, exon 18 of 39)	10	109755132	109764840	9709	2	260315	ENSMUST00000163071.1	4656	ENSMUSG00000020181	Nav3	neuron navigator 3	ID:chr10:109758624:109760184	599.907	-0.368569	0.126123	-2.92229	0.00347466	0.152322
1149	chr11	50100108	50101272	1165	*	Intron (ENSMUST00000054684.13/59044, intron 7 of 7)	11	50093674	50104758	11085	1	59044	ENSMUST00000143607.1	6434	ENSMUSG00000020376	Rnf130	ring finger protein 130	ID:chr11:50100108:50101272	730.248	0.450398	0.154218	2.92053	0.00349442	0.152922
1150	chr9	66206609	66207469	861	*	Intron (ENSMUST00000034944.8/13143, intron 2 of 11)	9	66220747	66268950	48204	1	13143	ENSMUST00000132987.7	-13278	ENSMUSG00000032380	Dapk2	death-associated protein kinase 2	ID:chr9:66206609:66207469	259.965	-0.536495	0.183696	-2.92056	0.00349398	0.152922
1151	chr15	51822510	51823920	1411	*	Intron (ENSMUST00000022925.9/68135, intron 2 of 7)	15	51787969	51836257	48289	2	68135	ENSMUST00000228625.1	12337	ENSMUSG00000022312	Eif3h	eukaryotic translation initiation factor 3, subunit H	ID:chr15:51822510:51823920	191.884	-0.617606	0.211542	-2.91954	0.0035055	0.15302
1152	chr2	22894978	22896186	1209	*	Promoter	2	22895522	22912699	17178	1	56075	ENSMUST00000148072.7	0	ENSMUSG00000026784	Pdss1	prenyl (solanesyl) diphosphate synthase, subunit 1	ID:chr2:22894978:22896186	1106.29	-0.336297	0.115211	-2.91898	0.00351179	0.15302
1153	chr2	57951111	57952297	1187	*	Distal Intergenic	2	57997884	58039878	41995	1	241391	ENSMUST00000112616.7	-45587	ENSMUSG00000026828	Galnt5	polypeptide N-acetylgalactosaminyltransferase 5	ID:chr2:57951111:57952297	303.522	-0.511571	0.175228	-2.91947	0.00350631	0.15302
1154	chr3	3021501	3025911	4411	*	Distal Intergenic	3	3508030	3657844	149815	1	30942	ENSMUST00000108393.7	-482119	ENSMUSG00000017688	Hnf4g	hepatocyte nuclear factor 4, gamma	ID:chr3:3021501:3025911	649.239	-0.428632	0.146843	-2.91897	0.00351185	0.15302
1155	chr3	97793169	97794387	1219	*	Exon (ENSMUST00000168438.8/83679, exon 6 of 46)	3	97738854	97768009	29156	2	83679	ENSMUST00000045243.14	-25160	ENSMUSG00000038170	Pde4dip	phosphodiesterase 4D interacting protein (myomegalin)	ID:chr3:97793169:97794387	190.356	0.66001	0.226049	2.91977	0.00350293	0.15302
1156	chr12	41427068	41428348	1281	*	Intron (ENSMUST00000132121.7/93757, intron 4 of 6)	12	41451668	41486431	34764	2	16981	ENSMUST00000043884.5	58083	ENSMUSG00000036295	Lrrn3	leucine rich repeat protein 3, neuronal	ID:chr12:41427068:41428348	531.573	-0.379412	0.130094	-2.91646	0.00354033	0.153628
1157	chr13	93630558	93631593	1036	*	Intron (ENSMUST00000099309.5/12116, intron 2 of 7)	13	93621881	93637566	15686	2	12116	ENSMUST00000124193.1	5973	ENSMUSG00000074768	Bhmt	betaine-homocysteine methyltransferase	ID:chr13:93630558:93631593	214.797	-0.544955	0.186877	-2.91612	0.00354414	0.153628
1158	chr2	79254908	79256436	1529	*	Promoter	2	79255426	79257852	2427	1	16401	ENSMUST00000155105.1	0	ENSMUSG00000027009	Itga4	integrin alpha 4	ID:chr2:79254908:79256436	693.317	-0.338252	0.115989	-2.91625	0.00354266	0.153628
1159	chr2	155662459	155663521	1063	*	Promoter	2	155643594	155663822	20229	2	56407	ENSMUST00000140370.7	301	ENSMUSG00000038324	Trpc4ap	transient receptor potential cation channel, subfamily C, member 4 associated protein	ID:chr2:155662459:155663521	194.958	-0.645023	0.221112	-2.91718	0.00353209	0.153628
1160	chr3	126275959	126276729	771	*	Distal Intergenic	3	126363684	126440375	76692	1	271970	ENSMUST00000093976.3	-86955	ENSMUSG00000046561	Arsj	arylsulfatase J	ID:chr3:126275959:126276729	85.3112	1.25123	0.428976	2.91677	0.00353674	0.153628
1161	chr5	66532507	66533495	989	*	Exon (ENSMUST00000202051.1/ENSMUST00000202051.1, exon 1 of 1)	5	66452267	66546957	94691	2	11787	ENSMUST00000161716.7	13462	ENSMUSG00000029207	Apbb2	amyloid beta precursor protein binding family B member 2	ID:chr5:66532507:66533495	193.211	0.593334	0.20346	2.91622	0.00354298	0.153628
1162	chr10	10106940	10107623	684	*	Intron (ENSMUST00000186088.1/ENSMUST00000186088.1, intron 1 of 1)	10	9759958	9901079	141122	2	78808	ENSMUST00000141722.7	-205861	ENSMUSG00000019790	Stxbp5	syntaxin binding protein 5 (tomosyn)	ID:chr10:10106940:10107623	129.383	-0.840128	0.288597	-2.91107	0.00360191	0.153652
1163	chr10	28518330	28519267	938	*	Intron (ENSMUST00000166468.1/19272, intron 13 of 31)	10	28560151	28565436	5286	1	19272	ENSMUST00000219621.1	-40884	ENSMUSG00000019889	Ptprk	protein tyrosine phosphatase receptor type K	ID:chr10:28518330:28519267	188.141	-0.661942	0.227378	-2.91119	0.00360055	0.153652
1164	chr10	56136914	56137604	691	*	Intron (ENSMUST00000099739.4/544696, intron 20 of 32)	10	56106917	56116880	9964	1	73390	ENSMUST00000063138.7	29997	ENSMUSG00000047669	Msl3l2	MSL3 like 2	ID:chr10:56136914:56137604	86.7687	-0.856863	0.29413	-2.91321	0.00357729	0.153652
1165	chr12	51881940	51883737	1798	*	Intron (ENSMUST00000040583.6/320487, intron 33 of 35)	12	51887496	51888990	1495	2	320487	ENSMUST00000218847.1	5253	ENSMUSG00000035181	Heatr5a	HEAT repeat containing 5A	ID:chr12:51881940:51883737	232.972	0.53232	0.182788	2.91222	0.0035887	0.153652
1166	chr15	12738936	12740593	1658	*	Promoter	15	12443331	12739924	296594	2	68070	ENSMUST00000189469.6	0	ENSMUSG00000022197	Pdzd2	PDZ domain containing 2	ID:chr15:12738936:12740593	1115.63	0.345827	0.11876	2.91199	0.00359136	0.153652
1167	chr15	54935286	54936041	756	*	Intron (ENSMUST00000226339.1/18606, intron 1 of 2)	15	54897737	54922613	24877	2	18606	ENSMUST00000228222.1	-12673	ENSMUSG00000022425	Enpp2	ectonucleotide pyrophosphatase/phosphodiesterase 2	ID:chr15:54935286:54936041	93.5201	-0.972594	0.334027	-2.91173	0.00359439	0.153652
1168	chr15	55007621	55008407	787	*	Distal Intergenic	15	55016401	55022782	6382	2	319944	ENSMUST00000228896.1	14375	ENSMUSG00000037343	Taf2	TATA-box binding protein associated factor 2	ID:chr15:55007621:55008407	135.175	0.741895	0.25454	2.91464	0.00356095	0.153652
1169	chr16	56273711	56274565	855	*	3' UTR	16	56270184	56271040	857	1	224224	ENSMUST00000159842.1	3527	ENSMUSG00000035270	Impg2	interphotoreceptor matrix proteoglycan 2	ID:chr16:56273711:56274565	163.307	-0.687475	0.236048	-2.91243	0.00358625	0.153652
1170	chr17	3024337	3033586	9250	*	Distal Intergenic	17	3077738	3084040	6303	2	328734	ENSMUST00000184936.7	50454	NA	Pisd-ps2	phosphatidylserine decarboxylase, pseudogene 2	ID:chr17:3024337:3033586	1493.75	-0.36015	0.123566	-2.91463	0.00356116	0.153652
1171	chr17	47909070	47910152	1083	*	Intron (ENSMUST00000113265.7/74123, intron 1 of 16)	17	47867764	47924400	56637	2	74123	ENSMUST00000113263.7	14248	ENSMUSG00000023991	Foxp4	forkhead box P4	ID:chr17:47909070:47910152	220.078	0.632098	0.217141	2.911	0.0036027	0.153652
1172	chr3	129204169	129205200	1032	*	Promoter	3	129203947	129218897	14951	1	18741	ENSMUST00000172645.7	222	ENSMUSG00000028023	Pitx2	paired-like homeodomain transcription factor 2	ID:chr3:129204169:129205200	160.393	-0.625862	0.214854	-2.91296	0.00358016	0.153652
1173	chr3	129215607	129216406	800	*	3' UTR	3	129214275	129216624	2350	1	18741	ENSMUST00000174623.2	1332	ENSMUSG00000028023	Pitx2	paired-like homeodomain transcription factor 2	ID:chr3:129215607:129216406	148.998	-0.901303	0.309552	-2.91164	0.00359537	0.153652
1174	chr3	140348482	140349126	645	*	Distal Intergenic	3	140028249	140028370	122	1	102465198	ENSMUST00000184427.1	320233	ENSMUSG00000099169	Mir7j	microRNA 7j	ID:chr3:140348482:140349126	85.7277	-0.900427	0.309037	-2.91366	0.0035722	0.153652
1175	chr5	44815231	44816136	906	*	Distal Intergenic	5	44472132	44799680	327549	2	16826	ENSMUST00000199256.4	-15551	ENSMUSG00000039706	Ldb2	LIM domain binding 2	ID:chr5:44815231:44816136	102.34	-1.03401	0.3548	-2.91436	0.00356417	0.153652
1176	chr8	19702900	19703556	657	*	Distal Intergenic	8	19729576	19753527	23952	1	626415	ENSMUST00000098909.4	-26020	ENSMUSG00000096265	Potefam3e	POTE ankyrin domain family member 3E	ID:chr8:19702900:19703556	535.144	-0.426503	0.146363	-2.914	0.00356827	0.153652
1177	chr9	33259960	33260815	856	*	Intron (ENSMUST00000217419.1/ENSMUST00000217419.1, intron 4 of 4)	9	32904937	32928966	24030	2	330917	ENSMUST00000185169.1	-330994	NA	Gm27162	predicted gene 27162	ID:chr9:33259960:33260815	279.725	-0.50753	0.17412	-2.91482	0.00355889	0.153652
1178	chr9	95188919	95189684	766	*	Intron (ENSMUST00000033463.9/331004, intron 14 of 15)	9	95121686	95124551	2866	1	331004	ENSMUST00000162329.1	67233	ENSMUSG00000031129	Slc9a9	solute carrier family 9 (sodium/hydrogen exchanger), member 9	ID:chr9:95188919:95189684	141.896	-0.682407	0.234141	-2.91452	0.0035624	0.153652
1179	chrX	81070110	81072188	2079	*	Promoter	20	81070698	81094776	24079	1	192216	ENSMUST00000150052.1	0	ENSMUSG00000025666	Tmem47	transmembrane protein 47	ID:chrX:81070110:81072188	650.347	-0.398723	0.136921	-2.91206	0.0035905	0.153652
1180	chrX	123102919	123104398	1480	*	Promoter	20	123103495	123145651	42157	1	73061	ENSMUST00000113343.7	0	ENSMUSG00000079450	Cldn34c1	claudin 34C1	ID:chrX:123102919:123104398	911.92	-0.353953	0.121575	-2.91139	0.00359822	0.153652
1181	chr1	68291897	68292792	896	*	Intron (ENSMUST00000119142.7/13869, intron 15 of 27)	1	68290155	68298318	8164	2	13869	ENSMUST00000131148.1	5526	ENSMUSG00000062209	Erbb4	erb-b2 receptor tyrosine kinase 4	ID:chr1:68291897:68292792	91.5349	0.829634	0.28506	2.91038	0.00360984	0.153826
1182	chr11	72488597	72490376	1780	*	Promoter	11	72451638	72489904	38267	2	216892	ENSMUST00000045303.9	0	ENSMUSG00000040447	Spns2	SPNS lysolipid transporter 2, sphingosine-1-phosphate	ID:chr11:72488597:72490376	511.59	-0.538724	0.185197	-2.90893	0.00362669	0.154283
1183	chr8	13354653	13355628	976	*	Intron (ENSMUST00000209885.1/21781, intron 2 of 11)	8	13365170	13370264	5095	1	21781	ENSMUST00000210518.1	-9542	ENSMUSG00000038482	Tfdp1	transcription factor Dp 1	ID:chr8:13354653:13355628	108.631	-0.801808	0.275633	-2.90896	0.00362628	0.154283
1184	chr8	87618719	87620891	2173	*	Distal Intergenic	8	87563853	87589424	25572	1	330820	ENSMUST00000093342.5	54866	ENSMUSG00000069971	4933402J07Rik	RIKEN cDNA 4933402J07 gene	ID:chr8:87618719:87620891	1050.53	0.34509	0.11866	2.90823	0.00363478	0.154497
1185	chr6	6878266	6879387	1122	*	3' UTR	6	6877805	6882068	4264	2	13395	ENSMUST00000142635.1	2681	ENSMUSG00000029755	Dlx5	distal-less homeobox 5	ID:chr6:6878266:6879387	190.34	-0.809011	0.278235	-2.90765	0.00364156	0.154654
1186	chr3	20655039	20656070	1032	*	Distal Intergenic	3	20314473	20367177	52705	2	11608	ENSMUST00000068316.7	-287862	ENSMUSG00000054988	Agtr1b	angiotensin II receptor, type 1b	ID:chr3:20655039:20656070	585.608	-0.479091	0.164819	-2.90678	0.00365172	0.154832
1187	chr4	12648063	12649451	1389	*	Exon (ENSMUST00000194728.1/ENSMUST00000194728.1, exon 1 of 1)	4	12906838	12980873	74036	1	208820	ENSMUST00000143186.7	-257387	ENSMUSG00000055963	Triqk	triple QxxK/R motif containing	ID:chr4:12648063:12649451	116.55	-0.894043	0.307574	-2.90676	0.0036519	0.154832
1188	chr7	126861577	126862815	1239	*	Promoter	7	126851580	126861686	10107	2	233875	ENSMUST00000106342.7	0	ENSMUSG00000030689	Ino80e	INO80 complex subunit E	ID:chr7:126861577:126862815	817.54	-0.326985	0.112523	-2.90593	0.00366162	0.155113
1189	chr2	38950004	38951083	1080	*	Intron (ENSMUST00000057279.5/241327, intron 4 of 7)	2	38931978	38963753	31776	1	241327	ENSMUST00000057279.5	18026	ENSMUSG00000046618	Olfml2a	olfactomedin-like 2A	ID:chr2:38950004:38951083	271.948	0.557335	0.191822	2.90548	0.00366686	0.155205
1190	chr15	78383887	78384722	836	*	Intron (ENSMUST00000169575.1/73376, intron 3 of 4)	15	78378400	78388769	10370	2	73376	ENSMUST00000169575.1	4047	ENSMUSG00000062154	Cimip4	ciliary microtubule inner protein 4	ID:chr15:78383887:78384722	123.683	-0.828124	0.285296	-2.90269	0.00369978	0.156335
1191	chr2	101664843	101666035	1193	*	Distal Intergenic	2	101678429	101686235	7807	1	22034	ENSMUST00000143341.1	-12394	ENSMUSG00000027164	Traf6	TNF receptor-associated factor 6	ID:chr2:101664843:101666035	633.988	-0.409705	0.141136	-2.90291	0.00369714	0.156335
1192	chr1	131573787	131574033	247	*	Distal Intergenic	1	131599239	131612000	12762	1	26361	ENSMUST00000027690.6	-25206	ENSMUSG00000026432	Avpr1b	arginine vasopressin receptor 1B	ID:chr1:131573787:131574033	719.751	0.351186	0.121028	2.9017	0.00371149	0.156698
1193	chr6	126739642	126740944	1303	*	Promoter	6	126708329	126740662	32334	2	16494	ENSMUST00000040751.5	0	ENSMUSG00000038077	Kcna6	potassium voltage-gated channel, shaker-related, subfamily, member 6	ID:chr6:126739642:126740944	226.209	-0.765162	0.263865	-2.89982	0.00373372	0.157373
1194	chrX	94288580	94289394	815	*	Distal Intergenic	20	94274574	94274637	64	1	102466238	ENSMUST00000184567.1	14006	ENSMUSG00000099072	Mir7673	microRNA 7673	ID:chrX:94288580:94289394	290.124	0.472638	0.162981	2.89996	0.00373207	0.157373
1195	chr10	112269822	112270608	787	*	Distal Intergenic	10	112271121	112463050	191930	1	268345	ENSMUST00000219301.1	-513	ENSMUSG00000035681	Kcnc2	potassium voltage gated channel, Shaw-related subfamily, member 2	ID:chr10:112269822:112270608	95.8554	-0.884168	0.305081	-2.89814	0.00375378	0.157427
1196	chr11	42181118	42183483	2366	*	Promoter	11	42130939	42182163	51225	2	14394	ENSMUST00000205546.1	0	ENSMUSG00000010803	Gabra1	gamma-aminobutyric acid type A receptor subunit alpha 1	ID:chr11:42181118:42183483	1635.25	-0.30625	0.10567	-2.89816	0.0037536	0.157427
1197	chr13	46501548	46502926	1379	*	Promoter	13	46501848	46650281	148434	1	67252	ENSMUST00000021802.15	0	ENSMUSG00000021373	Cap2	cyclase associated actin cytoskeleton regulatory protein 2	ID:chr13:46501548:46502926	724.984	0.367494	0.126772	2.89885	0.00374533	0.157427
1198	chr18	68826961	68827989	1029	*	Distal Intergenic	18	68739400	68739501	102	1	102465183	ENSMUST00000183541.1	87561	ENSMUSG00000099300	Mir6356	microRNA 6356	ID:chr18:68826961:68827989	643.278	0.377451	0.130222	2.89851	0.00374934	0.157427
1199	chr2	129580518	129581091	574	*	Distal Intergenic	2	129592835	129608992	16158	1	19261	ENSMUST00000127751.7	-11744	ENSMUSG00000037902	Sirpa	signal-regulatory protein alpha	ID:chr2:129580518:129581091	231.88	0.562242	0.193993	2.89826	0.00375236	0.157427
1200	chr9	68820140	68821067	928	*	Intron (ENSMUST00000034766.13/19883, intron 1 of 10)	9	68655303	68664180	8878	1	19883	ENSMUST00000143507.1	164837	ENSMUSG00000032238	Rora	RAR-related orphan receptor alpha	ID:chr9:68820140:68821067	1219.46	0.414192	0.14288	2.89888	0.00374503	0.157427
1201	chr10	88590667	88591495	829	*	Intron (ENSMUST00000121629.7/109272, intron 1 of 28)	10	88518339	88605025	86687	2	109272	ENSMUST00000119185.7	13530	ENSMUSG00000020061	Mybpc1	myosin binding protein C, slow-type	ID:chr10:88590667:88591495	92.4435	-0.871808	0.300843	-2.89788	0.00375694	0.157429
1202	chr1	18468018	18469231	1214	*	Distal Intergenic	1	18250980	18265138	14159	2	77673	ENSMUST00000088463.1	-202880	ENSMUSG00000067773	Defb41	defensin beta 41	ID:chr1:18468018:18469231	321.239	-0.545479	0.188343	-2.8962	0.00377713	0.158143
1203	chr9	91347572	91348299	728	*	Distal Intergenic	9	91362413	91378915	16503	1	22774	ENSMUST00000173342.7	-14114	ENSMUSG00000036972	Zic4	zinc finger protein of the cerebellum 4	ID:chr9:91347572:91348299	565.385	-0.369781	0.12772	-2.89526	0.00378847	0.158486
1204	chr10	19915225	19915764	540	*	Distal Intergenic	10	19853900	19907689	53790	2	18634	ENSMUST00000020182.15	-7536	ENSMUSG00000020003	Pex7	peroxisomal biogenesis factor 7	ID:chr10:19915225:19915764	145.454	0.680456	0.235111	2.8942	0.0038013	0.158669
1205	chr10	109741288	109742449	1162	*	Intron (ENSMUST00000032719.14/260315, intron 22 of 38)	10	109714302	109723801	9500	2	260315	ENSMUST00000161223.1	-17487	ENSMUSG00000020181	Nav3	neuron navigator 3	ID:chr10:109741288:109742449	2456.43	0.252714	0.087314	2.89431	0.00379988	0.158669
1206	chr16	78576101	78577238	1138	*	Promoter	16	78540338	78576634	36297	2	67102	ENSMUST00000231973.1	0	ENSMUSG00000022864	D16Ertd472e	DNA segment, Chr 16, ERATO Doi 472, expressed	ID:chr16:78576101:78577238	268.486	-0.673782	0.232823	-2.89396	0.00380411	0.158669
1207	chr6	56066418	56067453	1036	*	Distal Intergenic	6	56017497	56032689	15193	1	19051	ENSMUST00000052827.5	48921	ENSMUSG00000002930	Ppp1r17	protein phosphatase 1, regulatory subunit 17	ID:chr6:56066418:56067453	594.168	0.381517	0.131837	2.89385	0.00380547	0.158669
1208	chr14	113372935	113373720	786	*	Distal Intergenic	14	114831965	114861327	29363	1	75822	ENSMUST00000226121.1	-1458245	ENSMUSG00000115320	4930524C18Rik	RIKEN cDNA 4930524C18 gene	ID:chr14:113372935:113373720	222.765	-0.561029	0.193924	-2.89304	0.0038153	0.158853
1209	chr15	77917012	77917939	928	*	Intron (ENSMUST00000173631.7/56551, intron 2 of 3)	15	77919534	77927735	8202	2	56551	ENSMUST00000174529.1	9796	ENSMUSG00000005354	Txn2	thioredoxin 2	ID:chr15:77917012:77917939	245.886	0.551852	0.190756	2.89297	0.00381618	0.158853
1210	chr8	107002266	107003212	947	*	Intron (ENSMUST00000212524.1/20650, intron 5 of 6)	8	107031222	107045755	14534	1	116733	ENSMUST00000034388.9	-28010	ENSMUSG00000031913	Vps4a	vacuolar protein sorting 4A	ID:chr8:107002266:107003212	246.14	0.596926	0.206397	2.89213	0.00382645	0.159149
1211	chr17	28517597	28518441	845	*	Promoter	17	28399105	28517524	118420	2	14229	ENSMUST00000177939.7	-73	ENSMUSG00000024222	Fkbp5	FK506 binding protein 5	ID:chr17:28517597:28518441	288.325	-0.523705	0.18112	-2.89148	0.0038343	0.159227
1212	chr2	12883045	12884293	1249	*	Distal Intergenic	2	12924041	13000980	76940	1	19212	ENSMUST00000154269.6	-39748	ENSMUSG00000026730	Pter	phosphotriesterase related	ID:chr2:12883045:12884293	833.082	-0.391374	0.135355	-2.89145	0.00383467	0.159227
1213	chr12	52895603	52896320	718	*	Intron (ENSMUST00000095737.4/238161, intron 4 of 13)	12	52795836	53148763	352928	1	238161	ENSMUST00000219786.1	99767	ENSMUSG00000061603	Akap6	A kinase anchor protein 6	ID:chr12:52895603:52896320	434.689	0.47254	0.163474	2.89061	0.00384496	0.159347
1214	chr15	81879872	81880564	693	*	Intron (ENSMUST00000023116.6/11429, intron 1 of 17)	15	81872690	81895281	22592	1	11429	ENSMUST00000231091.1	7182	ENSMUSG00000022477	Aco2	aconitase 2, mitochondrial	ID:chr15:81879872:81880564	96.268	-0.943879	0.326516	-2.89076	0.00384312	0.159347
1215	chr16	17222214	17222514	301	*	Distal Intergenic	16	17233572	17263430	29859	1	58180	ENSMUST00000090190.13	-11058	ENSMUSG00000050240	Hic2	hypermethylated in cancer 2	ID:chr16:17222214:17222514	2332.48	0.334713	0.115813	2.89012	0.00385092	0.159347
1216	chr18	25600199	25601780	1582	*	Intron (ENSMUST00000223994.1/ENSMUST00000223994.1, intron 1 of 1)	18	25487268	25501239	13972	2	108013	ENSMUST00000226091.1	-98960	ENSMUSG00000024268	Celf4	CUGBP, Elav-like family member 4	ID:chr18:25600199:25601780	1405.06	0.297241	0.102873	2.88941	0.00385971	0.159347
1217	chr19	46422347	46423212	866	*	Intron (ENSMUST00000039922.12/24069, intron 2 of 11)	19	46401124	46454043	52920	1	24069	ENSMUST00000235166.1	21223	ENSMUSG00000025231	Sufu	SUFU negative regulator of hedgehog signaling	ID:chr19:46422347:46423212	576.901	0.385388	0.133371	2.8896	0.00385734	0.159347
1218	chr2	41932293	41933556	1264	*	Intron (ENSMUST00000052550.12/94217, intron 3 of 90)	2	40801393	41789078	987686	2	94217	ENSMUST00000167270.4	-143215	ENSMUSG00000049252	Lrp1b	low density lipoprotein-related protein 1B	ID:chr2:41932293:41933556	664.343	-0.370084	0.128047	-2.89021	0.0038498	0.159347
1219	chr3	129724718	129725790	1073	*	Promoter	3	129677578	129725087	47510	2	13645	ENSMUST00000197079.4	0	ENSMUSG00000028017	Egf	epidermal growth factor	ID:chr3:129724718:129725790	1999.33	-0.279478	0.096723	-2.88947	0.00385898	0.159347
1220	chr15	59397188	59398041	854	*	Intron (ENSMUST00000168722.2/68501, intron 2 of 4)	15	59374287	59601684	227398	1	68501	ENSMUST00000079703.10	22901	ENSMUSG00000059586	Nsmce2	NSE2/MMS21 homolog, SMC5-SMC6 complex SUMO ligase	ID:chr15:59397188:59398041	414.379	0.500822	0.17337	2.88874	0.00386789	0.159553
1221	chr10	59516926	59517793	868	*	Intron (ENSMUST00000020312.12/215999, intron 1 of 7)	10	59448597	59458160	9564	2	215999	ENSMUST00000009791.6	-58766	ENSMUSG00000009647	Mcu	mitochondrial calcium uniporter	ID:chr10:59516926:59517793	168.342	0.629772	0.218057	2.88811	0.00387566	0.159743
1222	chr17	9022728	9024180	1453	*	Distal Intergenic	17	8988383	9005263	16881	1	66931	ENSMUST00000136954.2	34345	ENSMUSG00000023873	1700010I14Rik	RIKEN cDNA 1700010I14 gene	ID:chr17:9022728:9024180	325.649	-0.466037	0.161384	-2.88776	0.00387996	0.15979
1223	chr1	20950999	20952137	1139	*	Promoter	1	20951626	20955527	3902	1	71877	ENSMUST00000160782.1	0	ENSMUSG00000041809	Efhc1	EF-hand domain (C-terminal) containing 1	ID:chr1:20950999:20952137	693.551	-0.372334	0.129025	-2.88575	0.0039048	0.160681
1224	chr10	93251429	93251970	542	*	Intron (ENSMUST00000215286.1/237459, intron 16 of 16)	10	93239023	93265743	26721	1	237459	ENSMUST00000216729.1	12406	ENSMUSG00000020015	Cdk17	cyclin dependent kinase 17	ID:chr10:93251429:93251970	148.882	0.679103	0.235385	2.88508	0.00391318	0.160755
1225	chr13	52858921	52859757	837	*	Intron (ENSMUST00000137064.7/11992, intron 5 of 9)	13	52835119	52919232	84114	2	11992	ENSMUST00000137064.7	59475	ENSMUSG00000021460	Auh	AU RNA binding protein/enoyl-coenzyme A hydratase	ID:chr13:52858921:52859757	236.972	0.61901	0.214564	2.88497	0.00391449	0.160755
1226	chr5	50058145	50059471	1327	*	Promoter	5	49959956	50059006	99051	2	70693	ENSMUST00000030971.6	0	ENSMUSG00000029090	Adgra3	adhesion G protein-coupled receptor A3	ID:chr5:50058145:50059471	485.701	-0.511893	0.177458	-2.88458	0.00391938	0.160755
1227	chr9	99629137	99630579	1443	*	Promoter	9	99629496	99637796	8301	1	72507	ENSMUST00000131095.7	0	ENSMUSG00000037784	Dzip1l	DAZ interacting protein 1-like	ID:chr9:99629137:99630579	481.519	-0.400673	0.138895	-2.88473	0.0039175	0.160755
1228	chr12	104954804	104955743	940	*	Exon (ENSMUST00000067005.10/212073, exon 8 of 17)	12	104929949	104998677	68729	2	212073	ENSMUST00000109927.1	42934	ENSMUSG00000054150	Syne3	spectrin repeat containing, nuclear envelope family member 3	ID:chr12:104954804:104955743	423.45	0.415762	0.144158	2.88408	0.00392562	0.16088
1229	chr1	34766601	34767584	984	*	Intron (ENSMUST00000159747.8/226970, intron 4 of 13)	1	34750581	34807144	56564	1	226970	ENSMUST00000159021.8	16020	ENSMUSG00000037509	Arhgef4	Rho guanine nucleotide exchange factor 4	ID:chr1:34766601:34767584	256.007	0.520982	0.18078	2.88186	0.0039534	0.161098
1230	chr1	186416873	186417588	716	*	Distal Intergenic	1	186511838	186558472	46635	2	320449	ENSMUST00000193084.1	140884	ENSMUSG00000103690	A730004F24Rik	RIKEN cDNA A730004F24 gene	ID:chr1:186416873:186417588	163.633	0.745074	0.258543	2.88182	0.00395389	0.161098
1231	chr10	123263505	123265370	1866	*	Promoter	10	123263996	123741054	477059	1	268354	ENSMUST00000218926.1	0	ENSMUSG00000044071	Tafa2	TAFA chemokine like family member 2	ID:chr10:123263505:123265370	382.477	-0.502965	0.174502	-2.88229	0.00394799	0.161098
1232	chr2	119804874	119805344	471	*	Intron (ENSMUST00000110783.7/22174, intron 6 of 19)	2	119803087	119807990	4904	1	22174	ENSMUST00000130456.1	1787	ENSMUSG00000027298	Tyro3	TYRO3 protein tyrosine kinase 3	ID:chr2:119804874:119805344	284.361	0.544184	0.18883	2.88188	0.00395314	0.161098
1233	chr3	31190977	31192020	1044	*	Distal Intergenic	3	31149920	31164324	14405	1	18417	ENSMUST00000046174.7	41057	ENSMUSG00000037625	Cldn11	claudin 11	ID:chr3:31190977:31192020	111.328	-1.07079	0.371472	-2.88256	0.00394459	0.161098
1234	chr5	26006804	26007989	1186	*	Exon (ENSMUST00000170449.1/ENSMUST00000170449.1, exon 1 of 1)	5	25999022	26004798	5777	2	100038949	ENSMUST00000168875.7	-2006	ENSMUSG00000091049	Gm1979	predicted gene 1979	ID:chr5:26006804:26007989	231.38	-0.729378	0.253115	-2.8816	0.00395656	0.161098
1235	chr8	110176954	110178019	1066	*	Distal Intergenic	8	110137502	110168210	30709	2	12308	ENSMUST00000212297.1	-8744	ENSMUSG00000003657	Calb2	calbindin 2	ID:chr8:110176954:110178019	1281.88	0.359295	0.124624	2.88305	0.00393851	0.161098
1236	chr9	76014450	76016210	1761	*	Promoter	9	76014855	76136350	121496	1	208982	ENSMUST00000008052.12	0	ENSMUSG00000007908	Hmgcll1	3-hydroxymethyl-3-methylglutaryl-Coenzyme A lyase-like 1	ID:chr9:76014450:76016210	1218.65	-0.313219	0.108671	-2.88226	0.00394836	0.161098
1237	chr7	25711239	25712219	981	*	3' UTR	7	25712935	25716106	3172	2	52132	ENSMUST00000134201.1	3887	ENSMUSG00000002608	Ccdc97	coiled-coil domain containing 97	ID:chr7:25711239:25712219	235.633	-0.568679	0.19738	-2.88114	0.00396242	0.161207
1238	chr8	86405735	86406728	994	*	Distal Intergenic	8	86504583	86534747	30165	2	244562	ENSMUST00000156066.7	128019	ENSMUSG00000036872	Abcc12	ATP-binding cassette, sub-family C member 12	ID:chr8:86405735:86406728	338.058	0.454842	0.157897	2.88063	0.00396876	0.161334
1239	chr16	97271592	97272714	1123	*	Distal Intergenic	16	97356742	97442936	86195	1	56175	ENSMUST00000047275.7	-84028	ENSMUSG00000040605	Bace2	beta-site APP-cleaving enzyme 2	ID:chr16:97271592:97272714	312.918	0.46717	0.162218	2.8799	0.00397807	0.161582
1240	chr12	84249060	84249671	612	*	Distal Intergenic	12	84152459	84218881	66423	2	238317	ENSMUST00000220974.1	-30179	ENSMUSG00000042507	Mideas	mitotic deacetylase associated SANT domain protein	ID:chr12:84249060:84249671	129.503	0.730727	0.253791	2.87925	0.00398622	0.161652
1241	chr9	85835595	85836780	1186	*	Intron (ENSMUST00000069896.6/ENSMUST00000069896.6, intron 2 of 3)	9	85842380	85847040	4661	1	21983	ENSMUST00000006559.13	-5600	ENSMUSG00000035274	Tpbg	trophoblast glycoprotein	ID:chr9:85835595:85836780	706.145	-0.367194	0.127521	-2.87947	0.00398342	0.161652
1242	chr1	88779872	88781173	1302	*	Distal Intergenic	1	88754954	88755709	756	1	78650	ENSMUST00000180596.1	24918	ENSMUSG00000097398	Platr5	pluripotency associated transcript 5	ID:chr1:88779872:88781173	236.272	0.526217	0.182801	2.87864	0.00399395	0.161665
1243	chr13	69946077	69947578	1502	*	Distal Intergenic	13	69959833	69963437	3605	1	67550	ENSMUST00000220972.1	-12255	ENSMUSG00000113802	4933416O17Rik	RIKEN cDNA 4933416O17 gene	ID:chr13:69946077:69947578	580.474	-0.496109	0.172361	-2.87832	0.00399803	0.161665
1244	chr19	21623706	21624516	811	*	Intron (ENSMUST00000177577.1/66206, intron 1 of 2)	19	21598170	21630768	32599	2	66206	ENSMUST00000178012.1	6252	ENSMUSG00000035171	1110059E24Rik	RIKEN cDNA 1110059E24 gene	ID:chr19:21623706:21624516	82.186	-0.9838	0.341745	-2.87876	0.00399244	0.161665
1245	chr5	96768855	96769663	809	*	Exon (ENSMUST00000036019.4/231470, exon 67 of 74)	5	96793339	96816395	23057	1	11745	ENSMUST00000199330.4	-23676	ENSMUSG00000029484	Anxa3	annexin A3	ID:chr5:96768855:96769663	138.46	-0.687234	0.238771	-2.87821	0.00399937	0.161665
1246	chr13	104393585	104394558	974	*	Intron (ENSMUST00000224784.1/108154, intron 13 of 24)	13	104307347	104375745	68399	1	108154	ENSMUST00000224504.1	86238	ENSMUSG00000046169	Adamts6	ADAM metallopeptidase with thrombospondin type 1 motif 6	ID:chr13:104393585:104394558	179.453	-0.643026	0.22347	-2.87746	0.00400889	0.161773
1247	chr14	32032221	32032973	753	*	Intron (ENSMUST00000022460.10/78754, intron 1 of 9)	14	32029410	32060227	30818	1	78754	ENSMUST00000164208.1	2811	ENSMUSG00000021903	Galnt15	polypeptide N-acetylgalactosaminyltransferase 15	ID:chr14:32032221:32032973	1020.24	0.365166	0.126915	2.87724	0.00401169	0.161773
1248	chr6	108517763	108518967	1205	*	Promoter	6	108518732	108519672	941	1	16438	ENSMUST00000205005.1	0	ENSMUSG00000030102	Itpr1	inositol 1,4,5-trisphosphate receptor 1	ID:chr6:108517763:108518967	251.973	-0.529862	0.184136	-2.87755	0.0040077	0.161773
1249	chr1	129490817	129491942	1126	*	Intron (ENSMUST00000073527.12/210417, intron 2 of 27)	1	129537511	129629046	91536	1	210417	ENSMUST00000152305.2	-45569	ENSMUSG00000042581	Thsd7b	thrombospondin, type I, domain containing 7B	ID:chr1:129490817:129491942	160.158	-0.689074	0.23976	-2.87402	0.00405283	0.162058
1250	chr11	88488169	88490223	2055	*	Intron (ENSMUST00000107909.7/76626, intron 6 of 13)	11	88365515	88590147	224633	2	76626	ENSMUST00000148013.7	99924	ENSMUSG00000069769	Msi2	musashi RNA-binding protein 2	ID:chr11:88488169:88490223	229.745	0.537969	0.18722	2.87346	0.00406001	0.162058
1251	chr12	41053764	41055228	1465	*	Intron (ENSMUST00000132121.7/93757, intron 2 of 6)	12	41068312	41110943	42632	1	93757	ENSMUST00000080160.3	-13084	ENSMUSG00000056899	Immp2l	IMP2 inner mitochondrial membrane peptidase-like (S. cerevisiae)	ID:chr12:41053764:41055228	529.864	-0.406593	0.141388	-2.87573	0.00403094	0.162058
1252	chr13	39631460	39632383	924	*	Intron (ENSMUST00000225217.1/ENSMUST00000225217.1, intron 1 of 3)	13	40001882	40288011	286130	2	218165	ENSMUST00000054635.7	655628	ENSMUSG00000047094	Ofcc1	orofacial cleft 1 candidate 1	ID:chr13:39631460:39632383	167.89	-0.66107	0.229938	-2.87499	0.0040404	0.162058
1253	chr15	32081700	32082936	1237	*	Distal Intergenic	15	32177289	32178294	1006	1	57254	ENSMUST00000057633.3	-94353	ENSMUSG00000045267	Tas2r119	taste receptor, type 2, member 119	ID:chr15:32081700:32082936	441.433	-0.423816	0.1475	-2.87333	0.00406171	0.162058
1254	chr15	91350058	91351703	1646	*	Exon (ENSMUST00000109283.1/239606, exon 5 of 10)	15	91396832	91412217	15386	2	239606	ENSMUST00000156971.1	60514	ENSMUSG00000036298	Slc2a13	solute carrier family 2 (facilitated glucose transporter), member 13	ID:chr15:91350058:91351703	244.416	0.589047	0.205017	2.87316	0.00406385	0.162058
1255	chr4	130264509	130265281	773	*	5' UTR	4	130253495	130275218	21724	2	230779	ENSMUST00000122374.7	9937	ENSMUSG00000023232	Serinc2	serine incorporator 2	ID:chr4:130264509:130265281	204.363	0.630968	0.219505	2.87451	0.00404655	0.162058
1256	chr5	112368562	112369326	765	*	Promoter	5	112368745	112369774	1030	1	192232	ENSMUST00000129839.1	0	ENSMUSG00000042328	Hps4	HPS4, biogenesis of lysosomal organelles complex 3 subunit 2	ID:chr5:112368562:112369326	924.557	0.380149	0.132218	2.87518	0.00403797	0.162058
1257	chr6	12747784	12749818	2035	*	Promoter	6	12311610	12749253	437644	2	330267	ENSMUST00000172356.7	0	ENSMUSG00000032625	Thsd7a	thrombospondin, type I, domain containing 7A	ID:chr6:12747784:12749818	640.234	-0.40213	0.13993	-2.8738	0.00405567	0.162058
1258	chr7	79140468	79141644	1177	*	Intron (ENSMUST00000206338.1/17304, intron 3 of 5)	7	79136534	79142807	6274	2	17304	ENSMUST00000205494.1	1163	ENSMUSG00000030605	Mfge8	milk fat globule EGF and factor V/VIII domain containing	ID:chr7:79140468:79141644	219.377	-0.544422	0.189295	-2.87605	0.00402682	0.162058
1259	chr8	27259839	27261640	1802	*	Promoter	8	27260329	27276674	16346	1	13685	ENSMUST00000033880.6	0	ENSMUSG00000031490	Eif4ebp1	eukaryotic translation initiation factor 4E binding protein 1	ID:chr8:27259839:27261640	298.841	-0.530599	0.184655	-2.87346	0.00406006	0.162058
1260	chr8	44041812	44043604	1793	*	Distal Intergenic	8	43650309	43710049	59741	2	252866	ENSMUST00000110411.3	-331763	ENSMUSG00000079058	Adam34	a disintegrin and metallopeptidase domain 34	ID:chr8:44041812:44043604	1018.59	-0.399368	0.138893	-2.87537	0.0040356	0.162058
1261	chr8	116045136	116046377	1242	*	Distal Intergenic	8	115701435	115707794	6360	2	17132	ENSMUST00000109104.1	-337342	ENSMUSG00000055435	Maf	MAF bZIP transcription factor	ID:chr8:116045136:116046377	959.72	0.362186	0.126024	2.87394	0.00405386	0.162058
1262	chr9	66945580	66946535	956	*	Promoter	9	66946086	66949512	3427	1	67941	ENSMUST00000040917.13	0	ENSMUSG00000036781	Rps27l	ribosomal protein S27-like	ID:chr9:66945580:66946535	663.446	-0.421235	0.146605	-2.87326	0.00406256	0.162058
1263	chr1	74332080	74333175	1096	*	Promoter	1	74332610	74353686	21077	1	56695	ENSMUST00000087225.5	0	ENSMUSG00000026179	Pnkd	paroxysmal nonkinesiogenic dyskinesia	ID:chr1:74332080:74333175	2224.2	0.328131	0.114216	2.8729	0.0040672	0.162063
1264	chr12	11149326	11150704	1379	*	Promoter	12	11090202	11150373	60172	2	238076	ENSMUST00000055673.1	0	ENSMUSG00000043673	Kcns3	potassium voltage-gated channel, delayed-rectifier, subfamily S, member 3	ID:chr12:11149326:11150704	124.512	-0.770728	0.268466	-2.87086	0.00409358	0.162985
1265	chr7	37737994	37738964	971	*	Intron (ENSMUST00000175941.7/243937, intron 1 of 6)	7	37479104	37769624	290521	2	243937	ENSMUST00000175941.7	30660	ENSMUSG00000043456	Zfp536	zinc finger protein 536	ID:chr7:37737994:37738964	89.9109	0.891279	0.310487	2.87059	0.00409713	0.162998
1266	chr1	84709097	84710945	1849	*	Distal Intergenic	1	84369839	84696221	326383	2	227325	ENSMUST00000049126.12	-12876	ENSMUSG00000036766	Dner	delta/notch-like EGF repeat containing	ID:chr1:84709097:84710945	376.819	0.447139	0.155926	2.86763	0.00413557	0.163347
1267	chr11	98921932	98922833	902	*	3' UTR	11	98920466	98921461	996	1	23834	ENSMUST00000135862.1	1466	ENSMUSG00000017499	Cdc6	cell division cycle 6	ID:chr11:98921932:98922833	242.011	0.574796	0.200475	2.86717	0.0041416	0.163347
1268	chr15	56694628	56696292	1665	*	Promoter	15	56665627	56694539	28913	2	15117	ENSMUST00000050544.7	-89	ENSMUSG00000022367	Has2	hyaluronan synthase 2	ID:chr15:56694628:56696292	369.605	-0.478906	0.167011	-2.86751	0.00413718	0.163347
1269	chr2	138073250	138074793	1544	*	Distal Intergenic	2	138256565	138287422	30858	1	228662	ENSMUST00000091556.11	-181772	ENSMUSG00000062098	Btbd3	BTB domain containing 3	ID:chr2:138073250:138074793	220.325	-0.549917	0.191687	-2.86883	0.00411997	0.163347
1270	chr3	17785578	17787258	1681	*	Distal Intergenic	3	17789921	17800073	10153	1	70441	ENSMUST00000188983.6	-2663	ENSMUSG00000100252	Mir124-2hg	Mir124-2 host gene (non-protein coding)	ID:chr3:17785578:17787258	2236.83	-0.28238	0.0984692	-2.8677	0.00413464	0.163347
1271	chr3	105958839	105959891	1053	*	Promoter	3	105942702	105959276	16575	2	11950	ENSMUST00000133320.1	0	ENSMUSG00000000563	Atp5pb	ATP synthase peripheral stalk-membrane subunit b	ID:chr3:105958839:105959891	2634.44	-0.252003	0.087887	-2.86735	0.00413929	0.163347
1272	chr3	122728895	122730915	2021	*	Promoter	3	122728947	122859374	130428	1	242202	ENSMUST00000066728.9	0	ENSMUSG00000053965	Pde5a	phosphodiesterase 5A, cGMP-specific	ID:chr3:122728895:122730915	524.273	-0.383592	0.133782	-2.86729	0.00414003	0.163347
1273	chr4	124811535	124812343	809	*	Intron (ENSMUST00000106193.7/17764, intron 3 of 11)	4	124802678	124804740	2063	1	17764	ENSMUST00000175875.1	8857	ENSMUSG00000028890	Mtf1	metal response element binding transcription factor 1	ID:chr4:124811535:124812343	81.8946	-0.980577	0.341956	-2.86756	0.00413653	0.163347
1274	chr5	116565430	116566255	826	*	Intron (ENSMUST00000076124.6/68955, intron 1 of 12)	5	116439276	116591817	152542	2	68955	ENSMUST00000076124.6	25562	ENSMUSG00000063919	Srrm4	serine/arginine repetitive matrix 4	ID:chr5:116565430:116566255	673.975	0.411117	0.143338	2.86817	0.0041285	0.163347
1275	chr7	65155597	65156928	1332	*	Promoter	7	64756091	65156570	400480	2	70638	ENSMUST00000119118.7	0	ENSMUSG00000030518	Entrep2	endosomal transmembrane epsin interactor 2	ID:chr7:65155597:65156928	457.619	-0.476732	0.166223	-2.86803	0.0041304	0.163347
1276	chr7	99625492	99626654	1163	*	Promoter	7	99624082	99627103	3022	2	100503386	ENSMUST00000178124.2	449	ENSMUSG00000096606	Tpbgl	trophoblast glycoprotein-like	ID:chr7:99625492:99626654	471.779	-0.419529	0.146303	-2.86753	0.00413691	0.163347
1277	chr5	66150395	66151727	1333	*	Promoter	5	66018602	66151078	132477	2	245945	ENSMUST00000094756.10	0	ENSMUSG00000070780	Rbm47	RNA binding motif protein 47	ID:chr5:66150395:66151727	158.664	-0.792515	0.276451	-2.86675	0.00414708	0.163435
1278	chr4	125702699	125703629	931	*	Intron (ENSMUST00000030676.7/14807, intron 13 of 15)	4	125887851	125898982	11132	2	72395	ENSMUST00000123368.7	195353	ENSMUSG00000085562	2610028E06Rik	RIKEN cDNA 2610028E06 gene	ID:chr4:125702699:125703629	261.22	-0.68188	0.237902	-2.86622	0.00415405	0.163581
1279	chr2	112590535	112592143	1609	*	Intron (ENSMUST00000003705.11/74268, intron 2 of 5)	2	112559634	112630911	71278	1	74268	ENSMUST00000099588.3	30901	ENSMUSG00000003604	Aven	apoptosis, caspase activation inhibitor	ID:chr2:112590535:112592143	1130.66	-0.333569	0.116427	-2.86504	0.00416953	0.163679
1280	chr2	146214523	146215307	785	*	Promoter	2	146214265	146215035	771	1	78774	ENSMUST00000146891.1	258	ENSMUSG00000037143	Cfap61	cilia and flagella associated protein 61	ID:chr2:146214523:146215307	272.555	0.580262	0.202525	2.86514	0.00416823	0.163679
1281	chr3	131775111	131776573	1463	*	Intron (ENSMUST00000197726.1/ENSMUST00000197726.1, intron 1 of 3)	3	131564935	131583200	18266	1	23971	ENSMUST00000196638.1	210176	ENSMUSG00000028032	Papss1	3'-phosphoadenosine 5'-phosphosulfate synthase 1	ID:chr3:131775111:131776573	153.126	0.740388	0.258385	2.86545	0.00416422	0.163679
1282	chr9	88547548	88548731	1184	*	Promoter	9	88548020	88571061	23042	1	71640	ENSMUST00000162827.7	0	ENSMUSG00000032425	Zfp949	zinc finger protein 949	ID:chr9:88547548:88548731	667.459	-0.350686	0.122399	-2.8651	0.00416875	0.163679
1283	chr12	72417387	72418392	1006	*	Distal Intergenic	12	72211752	72409054	197303	2	104001	ENSMUST00000078505.13	-8333	ENSMUSG00000021087	Rtn1	reticulon 1	ID:chr12:72417387:72418392	320.726	0.477401	0.166659	2.86454	0.00417614	0.163683
1284	chr18	38690072	38691518	1447	*	Intron (ENSMUST00000127448.7/ENSMUST00000127448.7, intron 3 of 3)	18	38676718	39110534	433817	1	71302	ENSMUST00000148850.7	13354	ENSMUSG00000036452	Arhgap26	Rho GTPase activating protein 26	ID:chr18:38690072:38691518	620.527	0.359758	0.125581	2.86475	0.00417332	0.163683
1285	chr3	12246044	12246837	794	*	Distal Intergenic	3	11823229	11844359	21131	2	100038545	ENSMUST00000192022.1	-401685	ENSMUSG00000104015	Gm10745	predicted gene 10745	ID:chr3:12246044:12246837	160.233	0.667953	0.233241	2.86378	0.00418616	0.16382
1286	chr7	38266993	38267456	464	*	3' UTR	7	38268360	38271275	2916	2	66161	ENSMUST00000206045.1	3819	ENSMUSG00000030423	Pop4	processing of precursor 4, ribonuclease P/MRP family, (S. cerevisiae)	ID:chr7:38266993:38267456	251.788	-0.543325	0.18971	-2.86397	0.00418371	0.16382
1287	chr11	102031082	102031530	449	*	Intron (ENSMUST00000156781.1/ENSMUST00000156781.1, intron 1 of 1)	11	101999652	102028461	28810	2	13384	ENSMUST00000107168.7	-2621	ENSMUSG00000052373	Mpp3	membrane protein, palmitoylated 3 (MAGUK p55 subfamily member 3)	ID:chr11:102031082:102031530	445.121	0.497326	0.173678	2.8635	0.00418988	0.163838
1288	chr10	36471014	36471878	865	*	Distal Intergenic	10	36506814	36833773	326960	1	319415	ENSMUST00000167191.7	-34936	ENSMUSG00000044499	Hs3st5	heparan sulfate (glucosamine) 3-O-sulfotransferase 5	ID:chr10:36471014:36471878	116.557	0.732797	0.255962	2.86291	0.00419773	0.163864
1289	chr2	47088248	47089073	826	*	Distal Intergenic	2	45696800	45698067	1268	1	69405	ENSMUST00000134308.1	1391448	ENSMUSG00000086710	1700019E08Rik	RIKEN cDNA 1700019E08 gene	ID:chr2:47088248:47089073	101.646	-0.751562	0.26255	-2.86255	0.00420246	0.163864
1290	chr6	82739930	82740790	861	*	Intron (ENSMUST00000000642.10/15277, intron 7 of 17)	6	82760117	82772988	12872	2	15277	ENSMUST00000169270.1	32198	ENSMUSG00000000628	Hk2	hexokinase 2	ID:chr6:82739930:82740790	258.914	-0.504116	0.176112	-2.86247	0.00420356	0.163864
1291	chr7	67198996	67200144	1149	*	Distal Intergenic	7	67204082	67222458	18377	2	76628	ENSMUST00000181631.1	22314	ENSMUSG00000097527	1700112J16Rik	RIKEN cDNA 1700112J16 gene	ID:chr7:67198996:67200144	236.828	-0.552658	0.193028	-2.8631	0.00419522	0.163864
1292	chr19	36897286	36898069	784	*	Distal Intergenic	19	36880573	36887373	6801	1	74493	ENSMUST00000168654.1	16713	ENSMUSG00000024811	Tnks2	tankyrase, TRF1-interacting ankyrin-related ADP-ribose polymerase 2	ID:chr19:36897286:36898069	120.596	0.705069	0.246338	2.8622	0.00420708	0.163874
1293	chr17	48946107	48947086	980	*	Intron (ENSMUST00000046254.2/70530, intron 1 of 2)	17	48932379	49097588	165210	1	70530	ENSMUST00000046254.2	13728	ENSMUSG00000040490	Lrfn2	leucine rich repeat and fibronectin type III domain containing 2	ID:chr17:48946107:48947086	335.195	-0.518613	0.181308	-2.86039	0.00423117	0.16422
1294	chr2	53711227	53711766	540	*	Distal Intergenic	2	54084093	54085552	1460	2	67874	ENSMUST00000100089.2	373786	ENSMUSG00000075334	Rprm	reprimo, TP53 dependent G2 arrest mediator candidate	ID:chr2:53711227:53711766	125.779	0.713639	0.249462	2.86071	0.00422688	0.16422
1295	chr2	164206466	164207383	918	*	Distal Intergenic	2	164198863	164200130	1268	2	68221	ENSMUST00000063251.2	-6336	ENSMUSG00000051769	Wfdc15a	WAP four-disulfide core domain 15A	ID:chr2:164206466:164207383	318.72	0.472311	0.165099	2.86078	0.00422601	0.16422
1296	chr3	22908806	22909469	664	*	Distal Intergenic	3	22251374	22251663	290	1	19784	ENSMUST00000157150.1	657432	NA	Rprl2	ribonuclease P RNA-like 2	ID:chr3:22908806:22909469	513.765	-0.383592	0.134109	-2.86031	0.00423227	0.16422
1297	chr4	13077083	13078324	1242	*	Intron (ENSMUST00000139614.1/ENSMUST00000139614.1, intron 1 of 3)	4	12917967	12981070	63104	1	208820	ENSMUST00000156536.2	159116	ENSMUSG00000055963	Triqk	triple QxxK/R motif containing	ID:chr4:13077083:13078324	445.118	-0.497569	0.173923	-2.86085	0.00422505	0.16422
1298	chr11	98059551	98060277	727	*	Distal Intergenic	11	98036623	98053462	16840	2	217154	ENSMUST00000017544.8	-6089	ENSMUSG00000017400	Stac2	SH3 and cysteine rich domain 2	ID:chr11:98059551:98060277	104.895	-0.789184	0.276044	-2.85891	0.00425103	0.164314
1299	chr16	63162485	63163627	1143	*	Distal Intergenic	16	62921467	62928390	6924	1	19128	ENSMUST00000127502.1	241018	ENSMUSG00000022912	Pros1	protein S (alpha)	ID:chr16:63162485:63163627	452.713	-0.445062	0.155668	-2.85905	0.00424909	0.164314
1300	chr2	29856538	29856982	445	*	Distal Intergenic	2	29845631	29845727	97	2	723904	ENSMUST00000083551.1	-10811	ENSMUSG00000065485	Mir219a-2	microRNA 219a-2	ID:chr2:29856538:29856982	82.3404	-1.17595	0.41123	-2.85961	0.00424167	0.164314
1301	chr2	94479530	94480750	1221	*	Distal Intergenic	2	94422336	94438136	15801	2	11800	ENSMUST00000152454.7	-41394	ENSMUSG00000027193	Api5	apoptosis inhibitor 5	ID:chr2:94479530:94480750	933.87	-0.304985	0.106656	-2.85953	0.00424276	0.164314
1302	chr3	105643172	105644248	1077	*	Intron (ENSMUST00000098761.9/56543, intron 2 of 6)	3	105681489	105687444	5956	2	53975	ENSMUST00000132008.1	43196	ENSMUSG00000027905	Ddx20	DEAD box helicase 20	ID:chr3:105643172:105644248	1631.11	-0.295414	0.103315	-2.85936	0.00424496	0.164314
1303	chr15	85403021	85403902	882	*	Intron (ENSMUST00000163242.2/54138, intron 9 of 11)	15	85336245	85463212	126968	1	54138	ENSMUST00000163242.2	66776	ENSMUSG00000016541	Atxn10	ataxin 10	ID:chr15:85403021:85403902	811.188	0.328471	0.114921	2.85823	0.00426013	0.16454
1304	chr11	88552845	88553772	928	*	Intron (ENSMUST00000107909.7/76626, intron 6 of 13)	11	88365515	88590147	224633	2	76626	ENSMUST00000148013.7	36375	ENSMUSG00000069769	Msi2	musashi RNA-binding protein 2	ID:chr11:88552845:88553772	217.793	0.550897	0.192834	2.85685	0.00427862	0.165127
1305	chr11	87763376	87764879	1504	*	Promoter	11	87764731	87766395	1665	1	207777	ENSMUST00000148422.1	0	ENSMUSG00000034156	Tspoap1	TSPO associated protein 1	ID:chr11:87763376:87764879	754.622	-0.437756	0.15326	-2.85629	0.00428622	0.165294
1306	chr2	128361051	128362273	1223	*	Intron (ENSMUST00000225087.1/100043424, intron 1 of 6)	2	128372107	128428893	56787	2	100043424	ENSMUST00000125354.1	66620	ENSMUSG00000074813	Morrbid	myeloid RNA regulator of BCL2L11 induced cell death	ID:chr2:128361051:128362273	791.554	0.336568	0.117857	2.85574	0.00429362	0.165338
1307	chr9	20644394	20645338	945	*	Promoter	9	20618230	20644747	26518	2	30843	ENSMUST00000155280.7	0	ENSMUSG00000066892	Fbxl12	F-box and leucine-rich repeat protein 12	ID:chr9:20644394:20645338	274.264	-0.576538	0.201889	-2.85572	0.00429393	0.165338
1308	chr1	27743099	27744328	1230	*	Distal Intergenic	1	27884046	27902396	18351	1	433281	ENSMUST00000185409.1	-139718	NA	Gm5524	predicted gene 5524	ID:chr1:27743099:27744328	227.907	-0.6197	0.217068	-2.85487	0.00430549	0.16553
1309	chr4	6792485	6793890	1406	*	Intron (ENSMUST00000039987.3/252838, intron 3 of 8)	4	6688046	6689351	1306	2	252838	ENSMUST00000125974.1	-103134	ENSMUSG00000041272	Tox	thymocyte selection-associated high mobility group box	ID:chr4:6792485:6793890	168.259	0.608576	0.213164	2.85497	0.00430415	0.16553
1310	chr9	32031710	32033209	1500	*	Distal Intergenic	9	32116136	32268446	152311	1	330914	ENSMUST00000174641.7	-82927	ENSMUSG00000041444	Arhgap32	Rho GTPase activating protein 32	ID:chr9:32031710:32033209	373.884	-0.502167	0.175919	-2.85453	0.00431	0.165576
1311	chr1	21868079	21869492	1414	*	Intron (ENSMUST00000029667.12/226922, intron 1 of 13)	1	21577644	21855902	278259	2	226922	ENSMUST00000134505.1	-12177	ENSMUSG00000028033	Kcnq5	potassium voltage-gated channel, subfamily Q, member 5	ID:chr1:21868079:21869492	233.38	-0.557823	0.195571	-2.85228	0.00434069	0.165694
1312	chr1	154461481	154462142	662	*	Intron (ENSMUST00000187541.6/12290, intron 25 of 46)	1	154469052	154476696	7645	2	12290	ENSMUST00000188384.1	14554	ENSMUSG00000004110	Cacna1e	calcium channel, voltage-dependent, R type, alpha 1E subunit	ID:chr1:154461481:154462142	184.549	0.615562	0.21581	2.85234	0.00433991	0.165694
1313	chr11	36676884	36678952	2069	*	Promoter	11	36140752	36677745	536994	2	23964	ENSMUST00000149787.7	0	ENSMUSG00000049336	Tenm2	teneurin transmembrane protein 2	ID:chr11:36676884:36678952	1484.22	-0.31858	0.111653	-2.8533	0.00432672	0.165694
1314	chr13	35751607	35752703	1097	*	Intron (ENSMUST00000075220.13/12593, intron 3 of 9)	13	35762812	35816090	53279	1	12593	ENSMUST00000226071.1	-10109	ENSMUSG00000059288	Cdyl	chromodomain protein, Y chromosome-like	ID:chr13:35751607:35752703	869.839	0.449356	0.157604	2.85117	0.00435586	0.165694
1315	chr14	25279215	25280234	1020	*	Intron (ENSMUST00000225188.1/ENSMUST00000225188.1, intron 2 of 3)	14	25139795	25143241	3447	2	75862	ENSMUST00000225429.1	-135974	ENSMUSG00000114924	4930572O13Rik	RIKEN cDNA 4930572O13 gene	ID:chr14:25279215:25280234	87.2093	0.886776	0.310937	2.85194	0.00434529	0.165694
1316	chr15	103299407	103300411	1005	*	3' UTR	15	103308235	103310612	2378	2	80910	ENSMUST00000079824.5	10201	ENSMUSG00000063234	Gpr84	G protein-coupled receptor 84	ID:chr15:103299407:103300411	161.253	0.712873	0.249917	2.85243	0.00433859	0.165694
1317	chr17	17293883	17294686	804	*	Promoter	17	17294443	17318104	23662	1	100862203	ENSMUST00000186431.6	0	ENSMUSG00000072761	Gm6712	predicted gene 6712	ID:chr17:17293883:17294686	771.615	-0.352285	0.123536	-2.85169	0.00434881	0.165694
1318	chr2	177758718	177759848	1131	*	Promoter	2	177759288	177769962	10675	1	626802	ENSMUST00000148388.1	0	ENSMUSG00000078864	Gm14322	predicted gene 14322	ID:chr2:177758718:177759848	791.282	-0.402318	0.140974	-2.85384	0.00431937	0.165694
1319	chr2	181334141	181334636	496	*	Intron (ENSMUST00000098971.10/269400, intron 8 of 32)	2	181335936	181347048	11113	1	269400	ENSMUST00000184751.7	-1300	ENSMUSG00000038685	Rtel1	regulator of telomere elongation helicase 1	ID:chr2:181334141:181334636	140.255	0.701906	0.246163	2.85138	0.00435296	0.165694
1320	chr3	59987243	59988059	817	*	Distal Intergenic	3	60006743	60025420	18678	1	639634	ENSMUST00000169794.1	-18684	ENSMUSG00000091376	Aadacl2	arylacetamide deacetylase like 2	ID:chr3:59987243:59988059	108.895	-1.05423	0.3695	-2.85312	0.00432927	0.165694
1321	chr3	123873501	123874207	707	*	Distal Intergenic	3	123526168	123690853	164686	2	83398	ENSMUST00000154668.7	-182648	ENSMUSG00000027977	Ndst3	N-deacetylase/N-sulfotransferase (heparan glucosaminyl) 3	ID:chr3:123873501:123874207	137.018	-0.748043	0.262218	-2.85275	0.00433425	0.165694
1322	chr6	37723076	37724236	1161	*	Distal Intergenic	6	37870811	37921505	50695	1	21848	ENSMUST00000153004.7	-146575	ENSMUSG00000029833	Trim24	tripartite motif-containing 24	ID:chr6:37723076:37724236	516.335	0.4591	0.160913	2.85309	0.00432963	0.165694
1323	chr8	106378180	106378959	780	*	Distal Intergenic	8	106415327	106426598	11272	1	22751	ENSMUST00000213045.1	-36368	ENSMUSG00000031907	Zfp90	zinc finger protein 90	ID:chr8:106378180:106378959	88.4381	0.897176	0.314621	2.8516	0.00434992	0.165694
1324	chr4	91260216	91261226	1011	*	Exon (ENSMUST00000107110.7/15569, exon 5 of 6)	4	91253080	91254582	1503	2	15569	ENSMUST00000128599.1	-5634	ENSMUSG00000008489	Elavl2	ELAV like RNA binding protein 1	ID:chr4:91260216:91261226	189.533	-0.680178	0.238606	-2.85064	0.00436317	0.165847
1325	chr1	68806118	68807469	1352	*	Intron (ENSMUST00000119142.7/13869, intron 1 of 27)	1	68032186	69107756	1075571	2	13869	ENSMUST00000119142.7	300287	ENSMUSG00000062209	Erbb4	erb-b2 receptor tyrosine kinase 4	ID:chr1:68806118:68807469	488.714	-0.405729	0.142391	-2.8494	0.00438014	0.165865
1326	chr12	77491288	77492241	954	*	Distal Intergenic	12	77410141	77475989	65849	1	53618	ENSMUST00000218851.1	81147	ENSMUSG00000021065	Fut8	fucosyltransferase 8	ID:chr12:77491288:77492241	267.453	0.604064	0.211966	2.84981	0.00437448	0.165865
1327	chr14	37355788	37356910	1123	*	Distal Intergenic	14	37131398	37135272	3875	2	66092	ENSMUST00000223921.1	-220516	ENSMUSG00000041028	Ghitm	growth hormone inducible transmembrane protein	ID:chr14:37355788:37356910	224.816	-0.545796	0.191507	-2.85	0.00437187	0.165865
1328	chr14	62562352	62563018	667	*	Intron (ENSMUST00000162987.7/629059, intron 2 of 3)	14	62555775	62565166	9392	1	629059	ENSMUST00000160745.1	6577	ENSMUSG00000035184	Fam124a	family with sequence similarity 124, member A	ID:chr14:62562352:62563018	105.498	0.81372	0.285551	2.84965	0.00437677	0.165865
1329	chr4	46497486	46497968	483	*	Intron (ENSMUST00000030018.4/94181, intron 2 of 5)	4	46489985	46500745	10761	1	94181	ENSMUST00000137874.1	7501	ENSMUSG00000028334	Nans	N-acetylneuraminic acid synthase (sialic acid synthase)	ID:chr4:46497486:46497968	125.437	0.757893	0.265962	2.84963	0.00437698	0.165865
1330	chr9	83968896	83970151	1256	*	Intron (ENSMUST00000190637.6/12040, intron 3 of 10)	9	83948781	84124240	175460	1	12040	ENSMUST00000190166.6	20115	ENSMUSG00000032263	Bckdhb	branched chain ketoacid dehydrogenase E1, beta polypeptide	ID:chr9:83968896:83970151	199.837	-0.68695	0.241106	-2.84916	0.00438352	0.165869
1331	chr13	109944649	109945571	923	*	Intron (ENSMUST00000122041.7/238871, intron 13 of 16)	13	109935312	109948348	13037	1	238871	ENSMUST00000155459.1	9337	ENSMUSG00000021699	Pde4d	phosphodiesterase 4D, cAMP specific	ID:chr13:109944649:109945571	223.764	0.544255	0.19104	2.8489	0.00438702	0.165876
1332	chr8	113884838	113885849	1012	*	Distal Intergenic	8	113764525	113848738	84214	2	208936	ENSMUST00000213061.1	-36100	ENSMUSG00000053399	Adamts18	ADAM metallopeptidase with thrombospondin type 1 motif 18	ID:chr8:113884838:113885849	686.541	0.414763	0.145601	2.84864	0.0043907	0.165891
1333	chr13	108195194	108196185	992	*	3' UTR	13	108214404	108285683	71280	1	74559	ENSMUST00000022207.9	-18219	ENSMUSG00000021696	Elovl7	ELOVL fatty acid elongase 7	ID:chr13:108195194:108196185	188.939	-0.604023	0.212111	-2.84767	0.00440407	0.166018
1334	chr17	53944752	53945565	814	*	Distal Intergenic	17	53961615	53990674	29060	2	20888	ENSMUST00000024738.7	45109	ENSMUSG00000023943	Sult1c1	sulfotransferase family, cytosolic, 1C, member 1	ID:chr17:53944752:53945565	100.834	-0.906744	0.318411	-2.84772	0.00440336	0.166018
1335	chr2	82372989	82373684	696	*	Distal Intergenic	2	82375372	82392202	16831	2	228116	ENSMUST00000128608.1	18518	ENSMUSG00000087061	A130030D18Rik	RIKEN cDNA A130030D18 gene	ID:chr2:82372989:82373684	132.571	-0.857901	0.301291	-2.84742	0.00440755	0.166018
1336	chr4	114986406	114987533	1128	*	Promoter	4	114959336	114987241	27906	2	66588	ENSMUST00000030491.8	0	ENSMUSG00000028719	Cmpk1	cytidine/uridine monophosphate kinase 1	ID:chr4:114986406:114987533	821.528	-0.371532	0.13049	-2.8472	0.00441057	0.166018
1337	chr9	72491393	72492587	1195	*	Promoter	9	72450394	72491956	41563	2	21778	ENSMUST00000184312.7	0	ENSMUSG00000090626	Tex9	testis expressed gene 9	ID:chr9:72491393:72492587	273.598	-0.474403	0.166601	-2.84754	0.00440585	0.166018
1338	chrX	17724797	17726116	1320	*	Distal Intergenic	20	17556564	17572325	15762	2	72018	ENSMUST00000026016.12	-152472	ENSMUSG00000025040	Fundc1	FUN14 domain containing 1	ID:chrX:17724797:17726116	161.548	-0.668126	0.234714	-2.84655	0.00441952	0.166231
1339	chr9	102305454	102306298	845	*	Promoter	9	102304924	102304975	52	2	102466241	ENSMUST00000184048.1	-479	ENSMUSG00000098521	Mir7243	microRNA 7243	ID:chr9:102305454:102306298	551.574	0.37544	0.131907	2.84625	0.0044237	0.166264
1340	chr7	90054685	90055623	939	*	Distal Intergenic	7	90029162	90049069	19908	1	319711	ENSMUST00000208266.1	25523	ENSMUSG00000097585	E230029C05Rik	RIKEN cDNA E230029C05 gene	ID:chr7:90054685:90055623	1193.4	-0.348811	0.122581	-2.84554	0.00443361	0.166512
1341	chr12	41646575	41647710	1136	*	Intron (ENSMUST00000132121.7/93757, intron 5 of 6)	12	41451668	41486431	34764	2	16981	ENSMUST00000043884.5	-160144	ENSMUSG00000036295	Lrrn3	leucine rich repeat protein 3, neuronal	ID:chr12:41646575:41647710	200.677	-0.606446	0.213156	-2.84507	0.00444014	0.166633
1342	chr17	33394168	33395025	858	*	Promoter	17	33360507	33394378	33872	2	22643	ENSMUST00000173151.7	0	ENSMUSG00000055240	Zfp101	zinc finger protein 101	ID:chr17:33394168:33395025	238.188	-0.592458	0.208272	-2.84463	0.00444624	0.166737
1343	chr10	61956211	61957267	1057	*	Intron (ENSMUST00000105452.8/12817, intron 2 of 39)	10	61848732	61978121	129390	2	12817	ENSMUST00000051826.13	20854	ENSMUSG00000058806	Col13a1	collagen, type XIII, alpha 1	ID:chr10:61956211:61957267	189.113	0.600672	0.21136	2.84194	0.00448397	0.167109
1344	chr10	75125513	75126299	787	*	Intron (ENSMUST00000164107.2/110279, intron 2 of 22)	10	75160360	75171548	11189	1	110279	ENSMUST00000218591.1	-34061	ENSMUSG00000009681	Bcr	BCR activator of RhoGEF and GTPase	ID:chr10:75125513:75126299	231.674	0.572695	0.201549	2.84146	0.00449076	0.167109
1345	chr11	75402315	75402817	503	*	Intron (ENSMUST00000044530.2/319822, intron 8 of 10)	11	75399609	75400633	1025	1	319822	ENSMUST00000135774.1	2706	ENSMUSG00000018809	Smyd4	SET and MYND domain containing 4	ID:chr11:75402315:75402817	137.961	-0.732871	0.257872	-2.84199	0.00448326	0.167109
1346	chr12	83248184	83249424	1241	*	Intron (ENSMUST00000147469.7/70127, intron 6 of 8)	12	83260493	83294428	33936	2	70127	ENSMUST00000140327.7	45004	ENSMUSG00000021221	Dpf3	double PHD fingers 3	ID:chr12:83248184:83249424	960.68	0.327102	0.115076	2.84249	0.00447628	0.167109
1347	chr14	21253308	21254579	1272	*	Intron (ENSMUST00000045376.10/11534, intron 6 of 10)	14	21318125	21326793	8669	1	11534	ENSMUST00000223645.1	-63546	ENSMUSG00000039197	Adk	adenosine kinase	ID:chr14:21253308:21254579	234.073	0.511965	0.180142	2.84201	0.00448301	0.167109
1348	chr14	29222014	29223419	1406	*	Intron (ENSMUST00000022567.8/12294, intron 11 of 37)	14	29170056	29333735	163680	2	12294	ENSMUST00000226048.1	110316	ENSMUSG00000021991	Cacna2d3	calcium channel, voltage-dependent, alpha2/delta subunit 3	ID:chr14:29222014:29223419	566.732	0.408071	0.143539	2.84292	0.00447025	0.167109
1349	chr15	64145871	64146776	906	*	Intron (ENSMUST00000177371.7/13196, intron 11 of 27)	15	64120091	64123806	3716	2	13196	ENSMUST00000177475.1	-22065	ENSMUSG00000022377	Asap1	ArfGAP with SH3 domain, ankyrin repeat and PH domain1	ID:chr15:64145871:64146776	166.08	-0.732929	0.257953	-2.84132	0.00449268	0.167109
1350	chr18	56431805	56432564	760	*	Promoter	18	56432132	56503792	71661	1	107022	ENSMUST00000070166.5	0	ENSMUSG00000001700	Gramd2b	GRAM domain containing 2B	ID:chr18:56431805:56432564	132.583	-0.811472	0.285478	-2.8425	0.00447606	0.167109
1351	chr4	98453248	98453886	639	*	Intron (ENSMUST00000041284.9/12695, intron 14 of 43)	4	98450570	98718358	267789	1	12695	ENSMUST00000107029.7	2678	ENSMUSG00000061859	Patj	PATJ, crumbs cell polarity complex component	ID:chr4:98453248:98453886	81.181	-0.945831	0.332789	-2.84213	0.00448131	0.167109
1352	chr6	54456732	54457547	816	*	Intron (ENSMUST00000126637.7/330319, intron 2 of 7)	6	54452883	54503768	50886	1	330319	ENSMUST00000172046.1	3849	ENSMUSG00000086040	Wipf3	WAS/WASL interacting protein family, member 3	ID:chr6:54456732:54457547	779.8	0.469077	0.165042	2.84217	0.00448082	0.167109
1353	chr6	59233184	59234367	1184	*	Distal Intergenic	6	59208870	59212033	3164	1	68140	ENSMUST00000062626.3	24314	ENSMUSG00000049232	Tigd2	tigger transposable element derived 2	ID:chr6:59233184:59234367	298.249	-0.544285	0.19153	-2.84177	0.00448634	0.167109
1354	chr18	51334109	51334706	598	*	Intron (ENSMUST00000235541.1/71373, intron 2 of 2)	18	51117738	51420044	302307	1	71373	ENSMUST00000235541.1	216371	ENSMUSG00000073565	Prr16	proline rich 16	ID:chr18:51334109:51334706	388.875	0.536844	0.188965	2.84097	0.00449764	0.16717
1355	chr2	142634715	142636487	1773	*	Intron (ENSMUST00000230763.1/16558, intron 26 of 26)	2	142618711	142648763	30053	2	16558	ENSMUST00000142078.1	12276	ENSMUSG00000038844	Kif16b	kinesin family member 16B	ID:chr2:142634715:142636487	493.984	-0.460954	0.162294	-2.84025	0.00450781	0.167424
1356	chr1	119504063	119505276	1214	*	Promoter	1	119470305	119504794	34490	2	64143	ENSMUST00000004565.14	0	ENSMUSG00000004451	Ralb	v-ral simian leukemia viral oncogene B	ID:chr1:119504063:119505276	1152.98	0.299492	0.105495	2.83892	0.00452667	0.167629
1357	chr16	43539693	43540673	981	*	Intron (ENSMUST00000132881.7/56490, intron 4 of 4)	16	43510308	43619137	108830	1	56490	ENSMUST00000114695.2	29385	ENSMUSG00000022708	Zbtb20	zinc finger and BTB domain containing 20	ID:chr16:43539693:43540673	535.866	0.385862	0.135899	2.83933	0.00452088	0.167629
1358	chr2	38710283	38711410	1128	*	Promoter	2	38701322	38711188	9867	2	26423	ENSMUST00000149690.1	0	ENSMUSG00000026751	Nr5a1	nuclear receptor subfamily 5, group A, member 1	ID:chr2:38710283:38711410	142.435	-0.664204	0.233919	-2.83946	0.00451895	0.167629
1359	chr4	132352942	132353989	1048	*	Promoter	4	132337823	132353605	15783	2	100088	ENSMUST00000155129.1	0	ENSMUSG00000028896	Rcc1	regulator of chromosome condensation 1	ID:chr4:132352942:132353989	371.078	-0.423458	0.149164	-2.83888	0.00452723	0.167629
1360	chr8	106226553	106227245	693	*	Exon (ENSMUST00000071592.11/214572, exon 5 of 18)	8	106234525	106237394	2870	1	214572	ENSMUST00000153272.1	-7280	ENSMUSG00000060098	Prmt7	protein arginine N-methyltransferase 7	ID:chr8:106226553:106227245	98.9602	0.75008	0.264235	2.83869	0.00452996	0.167629
1361	chr15	86194781	86195252	472	*	Distal Intergenic	15	86139129	86186141	47013	2	223753	ENSMUST00000044332.15	-8640	ENSMUSG00000035891	Cerk	ceramide kinase	ID:chr15:86194781:86195252	1516.31	0.30683	0.108102	2.83833	0.00453501	0.167692
1362	chr14	21847783	21849315	1533	*	Promoter	14	21848447	21856931	8485	1	319486	ENSMUST00000169054.2	0	ENSMUSG00000090564	A430057M04Rik	RIKEN cDNA A430057M04 gene	ID:chr14:21847783:21849315	2701.05	0.288292	0.101614	2.83714	0.00455203	0.167842
1363	chr16	87353810	87354936	1127	*	Promoter	16	87354185	87368742	14558	1	67768	ENSMUST00000054442.10	0	ENSMUSG00000044442	N6amt1	N-6 adenine-specific DNA methyltransferase 1 (putative)	ID:chr16:87353810:87354936	956.672	-0.382939	0.134975	-2.83711	0.0045524	0.167842
1364	chr4	128142282	128142903	622	*	Intron (ENSMUST00000129619.7/329942, intron 3 of 12)	4	128133523	128164259	30737	2	74989	ENSMUST00000153357.7	21356	NA	Csmd2os	CUB and Sushi multiple domains 2, opposite strand	ID:chr4:128142282:128142903	230.064	-0.540447	0.190471	-2.83742	0.00454798	0.167842
1365	chr7	93110228	93111593	1366	*	Distal Intergenic	7	93178983	93184176	5194	2	100040298	ENSMUST00000133910.2	72583	ENSMUSG00000087412	Gm15501	predicted pseudogene 15501	ID:chr7:93110228:93111593	1417.94	-0.292682	0.10314	-2.83772	0.00454376	0.167842
1366	chr1	36552461	36553071	611	*	Promoter	1	36551726	36552894	1169	2	20353	ENSMUST00000191785.1	0	ENSMUSG00000026121	Sema4c	sema domain, immunoglobulin domain (Ig), transmembrane domain (TM) and short cytoplasmic domain, (semaphorin) 4C	ID:chr1:36552461:36553071	840.272	0.351216	0.123854	2.83573	0.00457204	0.168196
1367	chr2	13010321	13011790	1470	*	Promoter	2	13003457	13011806	8350	2	227580	ENSMUST00000061545.6	16	ENSMUSG00000049630	C1ql3	C1q-like 3	ID:chr2:13010321:13011790	213.384	-0.703803	0.248179	-2.83587	0.00457014	0.168196
1368	chr2	81644594	81645398	805	*	Distal Intergenic	2	82053222	82259879	206658	1	241514	ENSMUST00000047527.7	-407824	ENSMUSG00000070866	Zfp804a	zinc finger protein 804A	ID:chr2:81644594:81645398	177.738	-0.755232	0.2663	-2.83602	0.00456793	0.168196
1369	chr1	119494759	119495870	1112	*	Intron (ENSMUST00000004565.14/64143, intron 1 of 4)	1	119470305	119504794	34490	2	64143	ENSMUST00000004565.14	8924	ENSMUSG00000004451	Ralb	v-ral simian leukemia viral oncogene B	ID:chr1:119494759:119495870	519.428	0.394687	0.139236	2.83467	0.00458737	0.168445
1370	chr16	33937518	33938480	963	*	Intron (ENSMUST00000115028.10/16419, intron 10 of 14)	16	33946524	33949145	2622	1	16419	ENSMUST00000231409.1	-8044	ENSMUSG00000022817	Itgb5	integrin beta 5	ID:chr16:33937518:33938480	608.061	0.380463	0.134218	2.83466	0.0045874	0.168445
1371	chr9	57420481	57421150	670	*	Promoter	9	57415166	57421318	6153	2	66812	ENSMUST00000217255.1	168	ENSMUSG00000063849	Ppcdc	phosphopantothenoylcysteine decarboxylase	ID:chr9:57420481:57421150	117.371	-0.850968	0.300211	-2.83456	0.00458884	0.168445
1372	chr3	83995223	83996405	1183	*	Intron (ENSMUST00000191758.5/229473, intron 3 of 34)	3	83921365	83968228	46864	2	229473	ENSMUST00000194432.5	-26995	ENSMUSG00000033767	Tmem131l	transmembrane 131 like	ID:chr3:83995223:83996405	267.717	0.507279	0.178993	2.83408	0.00459579	0.168454
1373	chr9	27180456	27180918	463	*	Distal Intergenic	9	27105221	27155421	50201	2	83964	ENSMUST00000213682.1	-25035	ENSMUSG00000031990	Jam3	junction adhesion molecule 3	ID:chr9:27180456:27180918	150.784	0.679463	0.239742	2.83414	0.00459496	0.168454
1374	chr12	70811753	70813004	1252	*	Intron (ENSMUST00000222338.1/ENSMUST00000222338.1, intron 1 of 2)	12	70825514	70902234	76721	1	319710	ENSMUST00000057859.8	-12510	ENSMUSG00000048285	Frmd6	FERM domain containing 6	ID:chr12:70811753:70813004	348.479	0.450556	0.159038	2.83301	0.00461119	0.168773
1375	chr6	7554430	7556096	1667	*	Promoter	6	7554879	7562977	8099	1	21333	ENSMUST00000185187.7	0	ENSMUSG00000061762	Tac1	tachykinin 1	ID:chr6:7554430:7556096	146.062	-0.652152	0.230197	-2.83301	0.00461115	0.168773
1376	chr16	33669953	33671184	1232	*	Distal Intergenic	16	33684370	33766813	82444	1	77446	ENSMUST00000232568.1	-13186	ENSMUSG00000075254	Heg1	heart development protein with EGF-like domains 1	ID:chr16:33669953:33671184	658.939	0.370984	0.131024	2.83141	0.00463433	0.169497
1377	chr14	24793031	24794386	1356	*	Distal Intergenic	14	24491149	24491989	841	1	20088	ENSMUST00000224699.1	301882	ENSMUSG00000025290	Rps24	ribosomal protein S24	ID:chr14:24793031:24794386	866.703	0.349329	0.123414	2.83055	0.00464687	0.169517
1378	chr2	136802760	136803945	1186	*	Distal Intergenic	2	136881219	136891154	9936	2	59030	ENSMUST00000144275.1	87209	ENSMUSG00000027274	Mkks	McKusick-Kaufman syndrome	ID:chr2:136802760:136803945	383.559	-0.413601	0.146115	-2.83065	0.00464541	0.169517
1379	chr5	101892000	101892371	372	*	Intron (ENSMUST00000053177.13/72145, intron 36 of 66)	5	101922817	101930853	8037	2	72145	ENSMUST00000172927.1	38482	ENSMUSG00000043940	Wdfy3	WD repeat and FYVE domain containing 3	ID:chr5:101892000:101892371	190.399	0.584207	0.206401	2.83044	0.00464836	0.169517
1380	chr8	31135417	31136054	638	*	Distal Intergenic	8	31149864	31149967	104	2	100217422	ENSMUST00000157627.1	13913	ENSMUSG00000088252	Snord13	small nucleolar RNA, C/D box 13	ID:chr8:31135417:31136054	263.019	0.683946	0.241624	2.83062	0.00464575	0.169517
1381	chr10	41481974	41483060	1087	*	Promoter	10	41481707	41482716	1010	1	171580	ENSMUST00000136681.1	267	ENSMUSG00000019823	Mical1	microtubule associated monooxygenase, calponin and LIM domain containing 1	ID:chr10:41481974:41483060	298.066	0.473078	0.167315	2.82747	0.00469169	0.170849
1382	chr6	62160222	62160934	713	*	Intron (ENSMUST00000126214.7/232035, intron 10 of 10)	6	61956689	62382865	426177	1	232035	ENSMUST00000232648.1	203533	ENSMUSG00000039578	Ccser1	coiled-coil serine rich 1	ID:chr6:62160222:62160934	253.302	0.548035	0.193816	2.8276	0.00468978	0.170849
1383	chr2	124141518	124142886	1369	*	Promoter	2	124143005	124507701	364697	1	214968	ENSMUST00000151199.1	-119	ENSMUSG00000027200	Sema6d	sema domain, transmembrane domain (TM), and cytoplasmic domain, (semaphorin) 6D	ID:chr2:124141518:124142886	204.497	-0.582183	0.205937	-2.827	0.0046987	0.170886
1384	chr6	104492430	104495076	2647	*	Promoter	6	104492790	104642949	150160	1	53870	ENSMUST00000161446.1	0	ENSMUSG00000030092	Cntn6	contactin 6	ID:chr6:104492430:104495076	2183.1	-0.251864	0.0890943	-2.82694	0.00469949	0.170886
1385	chr10	37668838	37669530	693	*	Distal Intergenic	10	38175780	38181903	6124	1	75877	ENSMUST00000215643.1	-506250	ENSMUSG00000111234	4930591E09Rik	RIKEN cDNA 4930591E09 gene	ID:chr10:37668838:37669530	106.019	-0.752826	0.26633	-2.82667	0.00470354	0.17091
1386	chr9	10225823	10226741	919	*	Intron (ENSMUST00000162484.7/244682, intron 3 of 20)	9	9661363	10419090	757728	2	244682	ENSMUST00000074133.12	192349	ENSMUSG00000039488	Cntn5	contactin 5	ID:chr9:10225823:10226741	365.141	-0.44281	0.156669	-2.8264	0.00470746	0.170929
1387	chr2	12301189	12302419	1231	*	Promoter	2	12106632	12301922	195291	2	241226	ENSMUST00000028106.10	0	ENSMUSG00000026768	Itga8	integrin alpha 8	ID:chr2:12301189:12302419	948.396	-0.371342	0.13149	-2.8241	0.00474132	0.172034
1388	chr12	108121012	108121930	919	*	Intron (ENSMUST00000071095.13/52690, intron 6 of 12)	12	108112130	108115083	2954	2	52690	ENSMUST00000125210.1	-5929	ENSMUSG00000056770	Setd3	SET domain containing 3	ID:chr12:108121012:108121930	180.425	0.677115	0.239786	2.82383	0.00474538	0.172058
1389	chr2	68924293	68925169	877	*	Intron (ENSMUST00000028426.8/241447, intron 1 of 9)	2	68947260	69050972	103713	1	241447	ENSMUST00000155748.7	-22091	ENSMUSG00000027035	Cers6	ceramide synthase 6	ID:chr2:68924293:68925169	204.652	0.570209	0.201965	2.8233	0.0047532	0.172217
1390	chr11	99369972	99370493	522	*	Intron (ENSMUST00000006963.2/70843, intron 5 of 7)	11	99364872	99374903	10032	2	70843	ENSMUST00000006963.2	4410	ENSMUSG00000055937	Krt28	keratin 28	ID:chr11:99369972:99370493	124.278	-0.72517	0.256895	-2.82282	0.00476027	0.172349
1391	chr18	75283108	75284663	1556	*	Intron (ENSMUST00000039608.8/69190, intron 16 of 16)	18	75288655	75297317	8663	2	100503117	ENSMUST00000190465.1	12654	ENSMUSG00000121833	2010010A06Rik	RIKEN cDNA 2010010A06 gene	ID:chr18:75283108:75284663	201.764	-0.643569	0.228019	-2.82243	0.00476611	0.172437
1392	chr18	47504527	47506170	1644	*	Distal Intergenic	18	47537735	47718636	180902	1	328953	ENSMUST00000236621.1	-31565	ENSMUSG00000118259	Gm5095	predicted gene 5095	ID:chr18:47504527:47506170	869.39	-0.319281	0.113144	-2.8219	0.00477395	0.172596
1393	chr7	101464946	101465643	698	*	Intron (ENSMUST00000084894.14/207728, intron 3 of 31)	7	101460944	101494680	33737	1	207728	ENSMUST00000210535.1	4002	ENSMUSG00000030653	Pde2a	phosphodiesterase 2A, cGMP-stimulated	ID:chr7:101464946:101465643	99.3676	-0.795632	0.281987	-2.82152	0.00477973	0.172681
1394	chr5	122134704	122135614	911	*	Promoter	5	122108085	122134815	26731	2	330188	ENSMUST00000152389.7	0	ENSMUSG00000043036	Ccdc63	coiled-coil domain containing 63	ID:chr5:122134704:122135614	551.438	-0.399897	0.141756	-2.82103	0.00478699	0.172819
1395	chr6	43366715	43367726	1012	*	Intron (ENSMUST00000067888.13/29807, intron 8 of 8)	6	43303674	43309554	5881	2	18291	ENSMUST00000031749.15	-57161	ENSMUSG00000029736	Nobox	NOBOX oogenesis homeobox	ID:chr6:43366715:43367726	333.588	-0.448641	0.15905	-2.82076	0.00479097	0.172839
1396	chr4	48076476	48077331	856	*	Intron (ENSMUST00000030025.9/18124, intron 7 of 7)	4	48051248	48056739	5492	1	18124	ENSMUST00000133539.1	25228	ENSMUSG00000028341	Nr4a3	nuclear receptor subfamily 4, group A, member 3	ID:chr4:48076476:48077331	97.511	0.769496	0.272952	2.81916	0.0048149	0.173454
1397	chr9	62039918	62040671	754	*	Distal Intergenic	9	61953738	62026856	73119	2	74090	ENSMUST00000034817.10	-13062	ENSMUSG00000032278	Paqr5	progestin and adipoQ receptor family member V	ID:chr9:62039918:62040671	252.881	0.504805	0.179058	2.81922	0.00481405	0.173454
1398	chr2	37422365	37423443	1079	*	Promoter	2	37370069	37422903	52835	2	319817	ENSMUST00000112934.7	0	ENSMUSG00000075376	Rc3h2	ring finger and CCCH-type zinc finger domains 2	ID:chr2:37422365:37423443	2491.35	-0.245191	0.0869924	-2.81853	0.00482436	0.17367
1399	chr17	3006270	3015210	8941	*	Distal Intergenic	17	3077738	3084040	6303	2	328734	ENSMUST00000184936.7	68830	NA	Pisd-ps2	phosphatidylserine decarboxylase, pseudogene 2	ID:chr17:3006270:3015210	1559.45	-0.375692	0.133315	-2.81808	0.00483113	0.17379
1400	chr1	118789183	118790340	1158	*	Distal Intergenic	1	118627946	118685168	57223	1	81879	ENSMUST00000027629.9	161237	ENSMUSG00000026380	Tfcp2l1	transcription factor CP2-like 1	ID:chr1:118789183:118790340	163.878	0.709264	0.251733	2.81753	0.00483952	0.17383
1401	chr13	21811656	21812683	1028	*	Promoter	13	21811746	21812147	402	1	100041230	ENSMUST00000104941.3	0	ENSMUSG00000069306	H4c17	H4 clustered histone 17	ID:chr13:21811656:21812683	2176.84	0.362357	0.128605	2.8176	0.00483847	0.17383
1402	chr16	51516350	51517898	1549	*	Distal Intergenic	16	51982484	51985785	3302	2	629091	ENSMUST00000231890.1	467887	ENSMUSG00000116725	Gm29686	predicted gene, 29686	ID:chr16:51516350:51517898	1051.49	-0.3625	0.128679	-2.81709	0.00484606	0.17383
1403	chr9	103693618	103694186	569	*	Intron (ENSMUST00000189588.6/81907, intron 2 of 5)	9	103482947	103692807	209861	2	81907	ENSMUST00000049452.14	-811	ENSMUSG00000042757	Tmem108	transmembrane protein 108	ID:chr9:103693618:103694186	113.222	0.709808	0.251958	2.81716	0.004845	0.17383
1404	chr6	64734305	64735638	1334	*	Distal Intergenic	6	64729125	64731245	2121	1	11921	ENSMUST00000101351.5	5180	ENSMUSG00000073043	Atoh1	atonal bHLH transcription factor 1	ID:chr6:64734305:64735638	190.091	-0.654523	0.232407	-2.81628	0.00485828	0.174144
1405	chr2	95139872	95140965	1094	*	Distal Intergenic	2	94422336	94438136	15801	2	11800	ENSMUST00000152454.7	-701736	ENSMUSG00000027193	Api5	apoptosis inhibitor 5	ID:chr2:95139872:95140965	312.02	-0.48116	0.170923	-2.81507	0.00487667	0.174678
1406	chr11	3127084	3127669	586	*	Exon (ENSMUST00000145164.7/236604, exon 2 of 3)	11	3126006	3131004	4999	1	236604	ENSMUST00000119128.7	1078	ENSMUSG00000121500	Pisd-ps1	phosphatidylserine decarboxylase, pseudogene 1	ID:chr11:3127084:3127669	740.885	-0.340736	0.121076	-2.81424	0.0048893	0.174974
1407	chr6	146795255	146796628	1374	*	Promoter	6	146796065	146833529	37465	1	272322	ENSMUST00000111639.7	0	ENSMUSG00000040187	Bmal2	basic helix-loop-helix ARNT like 2	ID:chr6:146795255:146796628	553.523	0.429189	0.152515	2.81407	0.00489188	0.174974
1408	chr17	43839813	43841108	1296	*	Intron (ENSMUST00000228972.1/53901, intron 2 of 4)	17	43804003	44039512	235510	1	53901	ENSMUST00000044895.12	35810	ENSMUSG00000039601	Rcan2	regulator of calcineurin 2	ID:chr17:43839813:43841108	961.951	-0.305751	0.108668	-2.81363	0.00489859	0.17509
1409	chr12	8344783	8345545	763	*	Distal Intergenic	12	8317611	8324033	6423	1	58240	ENSMUST00000220300.1	27172	ENSMUSG00000020605	Hs1bp3	HCLS1 binding protein 3	ID:chr12:8344783:8345545	131.513	-0.754301	0.268152	-2.81296	0.00490878	0.175205
1410	chr19	44997723	44998382	660	*	Exon (ENSMUST00000026225.14/26456, exon 10 of 15)	19	44992136	45003394	11259	1	26456	ENSMUST00000179305.1	5587	ENSMUSG00000025207	Sema4g	sema domain, immunoglobulin domain (Ig), transmembrane domain (TM) and short cytoplasmic domain, (semaphorin) 4G	ID:chr19:44997723:44998382	186.12	-0.550478	0.195678	-2.81318	0.00490539	0.175205
1411	chr11	120437215	120437843	629	*	Promoter	11	120380370	120437708	57339	2	217365	ENSMUST00000044271.14	0	ENSMUSG00000039703	Nploc4	NPL4 homolog, ubiquitin recognition factor	ID:chr11:120437215:120437843	226.095	-0.541162	0.192533	-2.81075	0.00494255	0.176213
1412	chr6	31862080	31862772	693	*	Intron (ENSMUST00000153328.1/ENSMUST00000153328.1, intron 1 of 2)	6	32050246	32058921	8676	1	76382	ENSMUST00000201926.3	-187474	ENSMUSG00000029766	1700012A03Rik	RIKEN cDNA 1700012A03 gene	ID:chr6:31862080:31862772	111.493	-0.708437	0.252054	-2.81066	0.00494403	0.176213
1413	chr1	155576355	155577002	648	*	Intron (ENSMUST00000035560.8/72482, intron 3 of 7)	1	155567248	155572259	5012	1	72482	ENSMUST00000159339.1	9107	ENSMUSG00000033701	Acbd6	acyl-Coenzyme A binding domain containing 6	ID:chr1:155576355:155577002	148.339	0.651661	0.231989	2.80901	0.00496933	0.176366
1414	chr13	58638882	58639509	628	*	Distal Intergenic	13	58581690	58610877	29188	2	114304	ENSMUST00000148396.1	-28005	ENSMUSG00000021553	Slc28a3	solute carrier family 28 (sodium-coupled nucleoside transporter), member 3	ID:chr13:58638882:58639509	127.653	0.681561	0.242612	2.80927	0.00496545	0.176366
1415	chr14	20757080	20758414	1335	*	Exon (ENSMUST00000224887.1/12325, exon 4 of 11)	14	20741430	20764252	22823	2	12325	ENSMUST00000225463.1	5838	ENSMUSG00000021820	Camk2g	calcium/calmodulin-dependent protein kinase II gamma	ID:chr14:20757080:20758414	1883.07	0.374628	0.13336	2.80914	0.00496738	0.176366
1416	chr15	79440392	79440902	511	*	Intron (ENSMUST00000117786.7/27373, intron 1 of 10)	15	79422481	79441818	19338	2	27373	ENSMUST00000122044.7	916	ENSMUSG00000022433	Csnk1e	casein kinase 1, epsilon	ID:chr15:79440392:79440902	145.749	0.654158	0.232798	2.80998	0.00495453	0.176366
1417	chr17	86464296	86465320	1025	*	Intron (ENSMUST00000097275.8/18754, intron 2 of 14)	17	86490562	86496112	5551	1	18754	ENSMUST00000150486.1	-25242	ENSMUSG00000045038	Prkce	protein kinase C, epsilon	ID:chr17:86464296:86465320	570.83	0.349893	0.124526	2.8098	0.00495727	0.176366
1418	chr19	33226945	33227348	404	*	Intron (ENSMUST00000096114.12/67795, intron 4 of 6)	19	33157112	33157201	90	1	100628575	ENSMUST00000199287.1	69833	ENSMUSG00000106278	Mir3970	microRNA 3970	ID:chr19:33226945:33227348	347.993	-0.438518	0.156092	-2.80935	0.00496412	0.176366
1419	chr1	180524884	180525882	999	*	Distal Intergenic	1	180438329	180483504	45176	2	381310	ENSMUST00000179826.1	-41380	ENSMUSG00000053963	Stum	mechanosensory transduction mediator	ID:chr1:180524884:180525882	648.277	0.403127	0.143557	2.80813	0.00498296	0.176725
1420	chr4	120909430	120910422	993	*	Distal Intergenic	4	120921196	120925005	3810	2	73172	ENSMUST00000030375.8	14583	ENSMUSG00000028629	Exo5	exonuclease 5	ID:chr4:120909430:120910422	453.548	0.471779	0.168054	2.80731	0.00499572	0.177053
1421	chr17	26620650	26621930	1281	*	Promoter	17	26621449	26655174	33726	1	67458	ENSMUST00000163213.7	0	ENSMUSG00000001576	Ergic1	endoplasmic reticulum-golgi intermediate compartment 1	ID:chr17:26620650:26621930	1260.53	0.314606	0.112094	2.80662	0.00500646	0.177308
1422	chr1	65461180	65462640	1461	*	Distal Intergenic	1	65311257	65389244	77988	1	213527	ENSMUST00000027083.6	149923	ENSMUSG00000025946	Pth2r	parathyroid hormone 2 receptor	ID:chr1:65461180:65462640	153.871	-0.81067	0.289009	-2.805	0.0050317	0.177827
1423	chr4	24835309	24836263	955	*	Intron (ENSMUST00000108218.9/212390, intron 1 of 10)	4	24616055	24850931	234877	2	212390	ENSMUST00000140652.7	14668	ENSMUSG00000040387	Klhl32	kelch-like 32	ID:chr4:24835309:24836263	137.063	-0.657331	0.234343	-2.805	0.00503169	0.177827
1424	chr6	31412730	31413804	1075	*	Intron (ENSMUST00000026699.14/27418, intron 1 of 17)	6	31398859	31433131	34273	1	27418	ENSMUST00000154954.7	13871	ENSMUSG00000025609	Mkln1	muskelin 1, intracellular mediator containing kelch motifs	ID:chr6:31412730:31413804	101.744	0.758796	0.270474	2.80543	0.00502494	0.177827
1425	chr1	119484403	119485233	831	*	Intron (ENSMUST00000004565.14/64143, intron 1 of 4)	1	119472145	119478079	5935	2	64143	ENSMUST00000142945.2	-6324	ENSMUSG00000004451	Ralb	v-ral simian leukemia viral oncogene B	ID:chr1:119484403:119485233	80.732	0.832125	0.296717	2.80444	0.00504043	0.17801
1426	chr17	65847623	65848611	989	*	3' UTR	17	65837890	65838981	1092	1	70351	ENSMUST00000162703.1	9733	ENSMUSG00000061950	Ppp4r1	protein phosphatase 4, regulatory subunit 1	ID:chr17:65847623:65848611	174.602	0.603057	0.215118	2.80337	0.00505708	0.178348
1427	chr6	133104533	133106079	1547	*	Promoter	6	133104909	133107750	2842	1	381820	ENSMUST00000100864.6	0	ENSMUSG00000072704	Smim10l1	small integral membrane protein 10 like 1	ID:chr6:133104533:133106079	4449.3	-0.249556	0.089019	-2.8034	0.00505667	0.178348
1428	chr11	107044037	107044969	933	*	Promoter	11	107035504	107043706	8203	2	207165	ENSMUST00000147816.1	-331	ENSMUSG00000040481	Bptf	bromodomain PHD finger transcription factor	ID:chr11:107044037:107044969	154.54	0.670498	0.239228	2.80275	0.00506686	0.178568
1429	chr9	41950418	41951738	1321	*	Distal Intergenic	9	41969739	41974587	4849	2	20660	ENSMUST00000134560.1	22849	ENSMUSG00000049313	Sorl1	sortilin-related receptor, LDLR class A repeats-containing	ID:chr9:41950418:41951738	434.731	-0.467636	0.166868	-2.80243	0.00507187	0.178619
1430	chr1	106042319	106043776	1458	*	Distal Intergenic	1	106011744	106023258	11515	1	227449	ENSMUST00000131830.2	30575	ENSMUSG00000038866	Zcchc2	zinc finger, CCHC domain containing 2	ID:chr1:106042319:106043776	1299.3	0.308245	0.110042	2.80115	0.00509213	0.178665
1431	chr12	13709509	13710582	1074	*	Distal Intergenic	12	13607789	13627646	19858	2	102639399	ENSMUST00000221862.1	-81863	ENSMUSG00000113666	Gm35725	predicted gene, 35725	ID:chr12:13709509:13710582	137.575	-0.709854	0.253386	-2.80147	0.00508696	0.178665
1432	chr18	64873239	64874400	1162	*	Distal Intergenic	18	64887705	65213404	325700	1	83814	ENSMUST00000235343.1	-13305	ENSMUSG00000024589	Nedd4l	neural precursor cell expressed, developmentally down-regulated gene 4-like	ID:chr18:64873239:64874400	634.918	0.468797	0.167368	2.801	0.00509446	0.178665
1433	chr18	86395249	86396233	985	*	Promoter	18	86395821	86473716	77896	1	246317	ENSMUST00000236600.1	0	ENSMUSG00000050321	Neto1	neuropilin (NRP) and tolloid (TLL)-like 1	ID:chr18:86395249:86396233	107.735	-0.89075	0.317992	-2.80117	0.00509178	0.178665
1434	chr2	106194067	106195776	1710	*	Exon (ENSMUST00000122388.9/ENSMUST00000122388.9, exon 10 of 36)	2	105966709	106003549	36841	2	99349	ENSMUST00000102555.10	-190518	ENSMUSG00000027166	Dnajc24	DnaJ heat shock protein family (Hsp40) member C24	ID:chr2:106194067:106195776	2503.03	-0.242271	0.0864709	-2.80176	0.00508244	0.178665
1435	chr8	127063548	127065025	1478	*	Promoter	8	127063893	127611970	548078	1	93742	ENSMUST00000162309.7	0	ENSMUSG00000025812	Pard3	par-3 family cell polarity regulator	ID:chr8:127063548:127065025	924.77	-0.313254	0.111813	-2.80159	0.00508521	0.178665
1436	chr8	119033104	119034279	1176	*	Intron (ENSMUST00000117160.1/12554, intron 6 of 13)	8	119151465	119242356	90892	1	12554	ENSMUST00000212476.1	-117186	ENSMUSG00000031841	Cdh13	cadherin 13	ID:chr8:119033104:119034279	1125.79	0.291022	0.103912	2.80066	0.00509982	0.178728
1437	chr10	10812631	10813729	1099	*	Intron (ENSMUST00000044306.12/14816, intron 3 of 8)	10	10751080	10755645	4566	1	78056	ENSMUST00000219096.1	61551	ENSMUSG00000112730	4930567K20Rik	RIKEN cDNA 4930567K20 gene	ID:chr10:10812631:10813729	920.308	0.319338	0.11405	2.8	0.00511032	0.178848
1438	chr11	31368877	31370456	1580	*	Promoter	11	31357307	31370074	12768	2	20856	ENSMUST00000020546.2	0	ENSMUSG00000020303	Stc2	stanniocalcin 2	ID:chr11:31368877:31370456	239.074	-0.517568	0.184876	-2.79955	0.00511746	0.178848
1439	chr6	97556791	97557830	1040	*	Intron (ENSMUST00000113355.8/232288, intron 1 of 23)	6	97350933	97617529	266597	2	232288	ENSMUST00000142589.5	59699	ENSMUSG00000030064	Frmd4b	FERM domain containing 4B	ID:chr6:97556791:97557830	550.168	-0.380835	0.136018	-2.79989	0.00511202	0.178848
1440	chr9	106288503	106289324	822	*	Intron (ENSMUST00000072206.13/70235, intron 6 of 10)	9	106290839	106350521	59683	1	70235	ENSMUST00000188660.6	-1515	ENSMUSG00000023345	Poc1a	POC1 centriolar protein A	ID:chr9:106288503:106289324	239.304	0.558675	0.199557	2.79958	0.00511696	0.178848
1441	chr3	121249784	121251665	1882	*	Exon (ENSMUST00000200472.1/ENSMUST00000200472.1, exon 1 of 1)	3	121206038	121252863	46826	2	99887	ENSMUST00000155309.7	1198	ENSMUSG00000028132	Tlcd4	TLC domain containing 4	ID:chr3:121249784:121251665	2212.23	0.249033	0.0889764	2.79886	0.00512826	0.179101
1442	chr1	106171182	106173052	1871	*	Promoter	1	106152625	106171524	18900	2	626049	ENSMUST00000190105.1	0	ENSMUSG00000101583	Gm20753	predicted gene, 20753	ID:chr1:106171182:106173052	5116.58	0.214584	0.0766818	2.79837	0.0051361	0.179251
1443	chr17	62285852	62287040	1189	*	Distal Intergenic	17	62607319	62881144	273826	2	13640	ENSMUST00000078839.4	594104	ENSMUSG00000048915	Efna5	ephrin A5	ID:chr17:62285852:62287040	579.655	-0.524194	0.187398	-2.79723	0.00515436	0.179514
1444	chr2	14603897	14605726	1830	*	Promoter	2	14604306	14987908	383603	1	12296	ENSMUST00000114723.8	0	ENSMUSG00000057914	Cacnb2	calcium channel, voltage-dependent, beta 2 subunit	ID:chr2:14603897:14605726	538.253	-0.49851	0.178213	-2.79726	0.00515377	0.179514
1445	chr4	75065208	75066634	1427	*	Distal Intergenic	4	75277354	75278305	952	2	66928	ENSMUST00000030103.8	211671	ENSMUSG00000028398	Dmac1	distal membrane arm assembly complex 1	ID:chr4:75065208:75066634	208.257	-0.599618	0.214331	-2.79763	0.00514789	0.179514
1446	chr10	5633759	5634603	845	*	Distal Intergenic	10	5639218	5647617	8400	1	22353	ENSMUST00000019906.5	-4615	ENSMUSG00000019772	Vip	vasoactive intestinal polypeptide	ID:chr10:5633759:5634603	114.985	0.846687	0.302757	2.79659	0.00516443	0.179617
1447	chr12	5428550	5429423	874	*	Distal Intergenic	12	5411641	5416631	4991	1	72669	ENSMUST00000163627.2	16909	ENSMUSG00000037735	2810032G03Rik	RIKEN cDNA 2810032G03 gene	ID:chr12:5428550:5429423	217.858	-0.533309	0.190685	-2.79681	0.00516106	0.179617
1448	chr9	91353008	91353880	873	*	Distal Intergenic	9	91362413	91378915	16503	1	22774	ENSMUST00000173342.7	-8533	ENSMUSG00000036972	Zic4	zinc finger protein of the cerebellum 4	ID:chr9:91353008:91353880	731.33	-0.384035	0.137335	-2.79633	0.00516858	0.179637
1449	chr13	33356061	33357443	1383	*	Distal Intergenic	13	33324077	33335370	11294	1	20709	ENSMUST00000075515.6	31984	ENSMUSG00000038327	Serpinb9f	serine (or cysteine) peptidase inhibitor, clade B, member 9f	ID:chr13:33356061:33357443	1279.01	-0.473288	0.169274	-2.79598	0.00517425	0.17971
1450	chr2	4152759	4153609	851	*	Promoter	2	4152863	4171425	18563	1	209630	ENSMUST00000132710.2	0	ENSMUSG00000026657	Frmd4a	FERM domain containing 4A	ID:chr2:4152759:4153609	114.496	-0.726576	0.25989	-2.7957	0.00517868	0.179739
1451	chr1	163403204	163404217	1014	*	Promoter	1	163384908	163403669	18762	2	98376	ENSMUST00000045138.5	0	ENSMUSG00000040124	Gorab	golgin, RAB6-interacting	ID:chr1:163403204:163404217	2906.9	-0.255971	0.0915955	-2.79458	0.00519668	0.179917
1452	chr1	189884819	189885621	803	*	Exon (ENSMUST00000027897.7/226830, exon 9 of 12)	1	189880642	189882372	1731	2	226830	ENSMUST00000132289.1	-2447	ENSMUSG00000026603	Smyd2	SET and MYND domain containing 2	ID:chr1:189884819:189885621	703.707	0.359106	0.128564	2.79321	0.00521877	0.179917
1453	chr12	37987949	37988738	790	*	Intron (ENSMUST00000221176.1/217480, intron 2 of 9)	12	38019180	38174661	155482	1	217480	ENSMUST00000220606.1	-30442	ENSMUSG00000036095	Dgkb	diacylglycerol kinase, beta	ID:chr12:37987949:37988738	252.393	0.51573	0.184585	2.79399	0.00520617	0.179917
1454	chr13	103333703	103335483	1781	*	Promoter	13	102732486	103334192	601707	2	328329	ENSMUST00000166726.7	0	ENSMUSG00000034751	Mast4	microtubule associated serine/threonine kinase family member 4	ID:chr13:103333703:103335483	330.301	-0.553717	0.198253	-2.79298	0.00522242	0.179917
1455	chr14	63054455	63055524	1070	*	Promoter	14	63055073	63056940	1868	1	72609	ENSMUST00000138708.1	0	NA	2700070H01Rik	RIKEN cDNA 2700070H01 gene	ID:chr14:63054455:63055524	683.863	0.374298	0.133929	2.79475	0.00519405	0.179917
1456	chr14	76244614	76245787	1174	*	Distal Intergenic	14	76251457	76252327	871	1	72893	ENSMUST00000227933.1	-5670	NA	2900040C04Rik	RIKEN cDNA 2900040C04 gene	ID:chr14:76244614:76245787	321.649	0.610256	0.218432	2.7938	0.00520921	0.179917
1457	chr15	101266179	101267137	959	*	Promoter	15	101266846	101270124	3279	1	15370	ENSMUST00000230814.1	0	ENSMUSG00000023034	Nr4a1	nuclear receptor subfamily 4, group A, member 1	ID:chr15:101266179:101267137	1266.59	0.337997	0.120989	2.79362	0.00521212	0.179917
1458	chr18	80279772	80281117	1346	*	Intron (ENSMUST00000131780.7/66943, intron 6 of 7)	18	80262840	80263485	646	1	66943	ENSMUST00000155039.1	16932	ENSMUSG00000034006	Slc66a2	solute carrier family 66 member 2	ID:chr18:80279772:80281117	926.612	0.367838	0.13176	2.79173	0.00524278	0.179917
1459	chr19	31082188	31083712	1525	*	Promoter	19	31082837	31087069	4233	1	83410	ENSMUST00000066039.7	0	ENSMUSG00000053536	Cstf2t	cleavage stimulation factor, 3' pre-RNA subunit 2, tau	ID:chr19:31082188:31083712	1075.25	-0.387024	0.138647	-2.79143	0.00524752	0.179917
1460	chr2	12418100	12419927	1828	*	Promoter	2	12347263	12419435	72173	2	66960	ENSMUST00000155530.7	0	ENSMUSG00000026767	Mindy3	MINDY lysine 48 deubiquitinase 3	ID:chr2:12418100:12419927	1073.87	-0.377547	0.135085	-2.79489	0.00519166	0.179917
1461	chr2	113848494	113849477	984	*	Promoter	2	113831492	113848661	17170	2	228482	ENSMUST00000110948.7	0	ENSMUSG00000041219	Arhgap11a	Rho GTPase activating protein 11A	ID:chr2:113848494:113849477	2284.22	-0.274638	0.0983864	-2.79142	0.0052477	0.179917
1462	chr2	145859485	145861488	2004	*	3' UTR	2	145862644	145878974	16331	1	74030	ENSMUST00000145874.1	-1156	ENSMUSG00000001768	Rin2	Ras and Rab interactor 2	ID:chr2:145859485:145861488	1836.17	-0.267353	0.0957778	-2.79139	0.00524816	0.179917
1463	chr4	130645358	130645845	488	*	Distal Intergenic	4	130663321	130781564	118244	1	80912	ENSMUST00000030315.12	-17476	ENSMUSG00000028580	Pum1	pumilio RNA-binding family member 1	ID:chr4:130645358:130645845	97.8315	0.743617	0.266332	2.79207	0.00523727	0.179917
1464	chr6	85586966	85588452	1487	*	Promoter	6	85587531	85702753	115223	1	236266	ENSMUST00000072018.5	0	ENSMUSG00000063810	Alms1	ALMS1, centrosome and basal body associated	ID:chr6:85586966:85588452	1157.18	0.300537	0.107635	2.7922	0.00523515	0.179917
1465	chr6	104028059	104029484	1426	*	Distal Intergenic	6	103964260	103964639	380	2	100846987	ENSMUST00000203981.1	-63420	NA	Gm21054	POU domain, class 5, transcription factor 1 pseudogene	ID:chr6:104028059:104029484	1640.07	-0.279838	0.100199	-2.79282	0.00522508	0.179917
1466	chr6	127998892	127999654	763	*	Intron (ENSMUST00000112173.7/109246, intron 2 of 7)	6	127965257	127966817	1561	2	109246	ENSMUST00000202141.1	-32075	ENSMUSG00000030352	Tspan9	tetraspanin 9	ID:chr6:127998892:127999654	617.705	0.402224	0.144044	2.79236	0.0052325	0.179917
1467	chr9	57560468	57561475	1008	*	Promoter	9	57560943	57588795	27853	1	24044	ENSMUST00000045791.10	0	ENSMUSG00000040188	Scamp2	secretory carrier membrane protein 2	ID:chr9:57560468:57561475	1014.81	-0.328239	0.117523	-2.79297	0.00522258	0.179917
1468	chr9	119029521	119030170	650	*	Intron (ENSMUST00000073109.11/69274, intron 4 of 7)	9	119031796	119031885	90	1	387218	ENSMUST00000083579.1	-1626	ENSMUSG00000065513	Mir26a-1	microRNA 26a-1	ID:chr9:119029521:119030170	91.436	-0.916699	0.328054	-2.79435	0.00520037	0.179917
1469	chr18	14505286	14506352	1067	*	Distal Intergenic	18	14633542	14637406	3865	2	268996	ENSMUST00000238844.1	131054	ENSMUSG00000037013	Ss18	SS18, subunit of BAF chromatin remodeling complex	ID:chr18:14505286:14506352	1074.69	-0.304775	0.109207	-2.79081	0.00525769	0.180121
1470	chr8	57842634	57844297	1664	*	Promoter	8	57794897	57843058	48162	2	270049	ENSMUST00000204937.1	0	ENSMUSG00000096914	Galntl6	UDP-N-acetyl-alpha-D-galactosamine:polypeptide N-acetylgalactosaminyltransferase-like 6	ID:chr8:57842634:57844297	1296.18	-0.302429	0.108383	-2.79037	0.00526473	0.18024
1471	chr1	160259354	160260968	1615	*	Intron (ENSMUST00000028052.11/29809, intron 2 of 8)	1	160226558	160251443	24886	2	29809	ENSMUST00000191909.5	-7911	ENSMUSG00000026721	Rabgap1l	RAB GTPase activating protein 1-like	ID:chr1:160259354:160260968	235.834	-0.605633	0.217088	-2.7898	0.00527407	0.180285
1472	chr2	113373694	113374795	1102	*	Intron (ENSMUST00000099576.8/14260, intron 2 of 18)	2	113363840	113709606	345767	1	14260	ENSMUST00000161731.4	9854	ENSMUSG00000044042	Fmn1	formin 1	ID:chr2:113373694:113374795	161.839	-0.597244	0.214094	-2.78963	0.00527678	0.180285
1473	chr3	22746689	22747120	432	*	Distal Intergenic	3	22251374	22251663	290	1	19784	ENSMUST00000157150.1	495315	NA	Rprl2	ribonuclease P RNA-like 2	ID:chr3:22746689:22747120	117.239	-0.794806	0.284881	-2.78995	0.00527159	0.180285
1474	chr1	87486177	87487034	858	*	Promoter	1	87478685	87486177	7493	2	53972	ENSMUST00000168235.1	0	ENSMUSG00000026259	Ngef	neuronal guanine nucleotide exchange factor	ID:chr1:87486177:87487034	765.41	0.371359	0.133153	2.78897	0.00528757	0.180297
1475	chr2	22986039	22986764	726	*	Intron (ENSMUST00000126112.7/11308, intron 2 of 9)	2	22950226	22962611	12386	2	11308	ENSMUST00000154162.1	-23428	ENSMUSG00000058835	Abi1	abl interactor 1	ID:chr2:22986039:22986764	96.7763	-0.778334	0.279078	-2.78895	0.00528788	0.180297
1476	chr2	52741718	52742994	1277	*	Promoter	2	52691664	52742200	50537	2	56324	ENSMUST00000102759.7	0	ENSMUSG00000055371	Stam2	signal transducing adaptor molecule (SH3 domain and ITAM motif) 2	ID:chr2:52741718:52742994	617.19	-0.373864	0.134035	-2.78931	0.00528204	0.180297
1477	chr14	76487847	76489546	1700	*	Promoter	14	76488436	76507170	18735	1	21807	ENSMUST00000101618.8	0	ENSMUSG00000022010	Tsc22d1	TSC22 domain family, member 1	ID:chr14:76487847:76489546	374.947	0.421415	0.15115	2.78805	0.00530266	0.180434
1478	chr16	96339709	96340299	591	*	Distal Intergenic	16	96361668	96422121	60454	1	72058	ENSMUST00000113794.7	-21369	ENSMUSG00000000159	Igsf5	immunoglobulin superfamily, member 5	ID:chr16:96339709:96340299	107.43	-0.769585	0.276	-2.78835	0.00529771	0.180434
1479	chr2	91949340	91951065	1726	*	Promoter	2	91932827	91950427	17601	2	104418	ENSMUST00000111303.1	0	ENSMUSG00000040479	Dgkz	diacylglycerol kinase zeta	ID:chr2:91949340:91951065	1480.55	0.355846	0.127643	2.78783	0.00530626	0.180434
1480	chr5	107099200	107100350	1151	*	Distal Intergenic	5	107118197	107132923	14727	2	21814	ENSMUST00000136882.1	32573	ENSMUSG00000029287	Tgfbr3	transforming growth factor, beta receptor III	ID:chr5:107099200:107100350	182.376	0.603965	0.216633	2.78796	0.00530404	0.180434
1481	chr6	53880574	53881565	992	*	Intron (ENSMUST00000203101.2/71287, intron 11 of 11)	6	53815468	53820830	5363	2	66873	ENSMUST00000127748.4	-59744	ENSMUSG00000043496	Tril	TLR4 interactor with leucine-rich repeats	ID:chr6:53880574:53881565	144.931	0.676087	0.242569	2.7872	0.00531663	0.180543
1482	chr9	69259138	69259778	641	*	Intron (ENSMUST00000034766.13/19883, intron 2 of 10)	9	69289682	69379809	90128	1	19883	ENSMUST00000113624.2	-29904	ENSMUSG00000032238	Rora	RAR-related orphan receptor alpha	ID:chr9:69259138:69259778	101.057	0.805395	0.288958	2.78724	0.00531585	0.180543
1483	chr1	131335475	131336291	817	*	Intron (ENSMUST00000097588.8/14270, intron 11 of 22)	1	131294988	131333070	38083	2	14270	ENSMUST00000190336.6	-2405	ENSMUSG00000026425	Srgap2	SLIT-ROBO Rho GTPase activating protein 2	ID:chr1:131335475:131336291	265.701	0.544686	0.195539	2.78556	0.00534361	0.180666
1484	chr14	68762441	68763633	1193	*	Distal Intergenic	14	68607734	68655842	48109	2	13522	ENSMUST00000224039.1	-106599	ENSMUSG00000014725	Adam28	a disintegrin and metallopeptidase domain 28	ID:chr14:68762441:68763633	788.937	0.394285	0.14155	2.78548	0.00534484	0.180666
1485	chr15	28439271	28440391	1121	*	Intron (ENSMUST00000067048.7/110082, intron 70 of 78)	15	28203752	28472052	268301	1	110082	ENSMUST00000067048.7	235519	ENSMUSG00000022262	Dnah5	dynein, axonemal, heavy chain 5	ID:chr15:28439271:28440391	143.954	0.649451	0.233055	2.78668	0.00532503	0.180666
1486	chr17	49201280	49202160	881	*	Distal Intergenic	17	49112373	49113535	1163	2	69311	ENSMUST00000186479.1	-87745	ENSMUSG00000101012	1700008K24Rik	RIKEN cDNA 1700008K24 gene	ID:chr17:49201280:49202160	1289.32	0.311644	0.111883	2.78545	0.00534538	0.180666
1487	chr2	32342239	32343294	1056	*	Intron (ENSMUST00000113352.8/13429, intron 1 of 21)	2	32352327	32378297	25971	1	68379	ENSMUST00000113334.7	-9033	ENSMUSG00000039205	Ciz1	CDKN1A interacting zinc finger protein 1	ID:chr2:32342239:32343294	1430.8	0.322621	0.115798	2.78606	0.0053353	0.180666
1488	chr5	38871376	38872474	1099	*	Intron (ENSMUST00000169819.4/27278, intron 1 of 18)	5	38706462	38876812	170351	2	27278	ENSMUST00000169819.4	4338	ENSMUSG00000039315	Clnk	cytokine-dependent hematopoietic cell linker	ID:chr5:38871376:38872474	3926.07	0.216263	0.0776389	2.7855	0.00534455	0.180666
1489	chr6	55675879	55677330	1452	*	Distal Intergenic	6	55677822	55681263	3442	2	11922	ENSMUST00000044767.9	3933	ENSMUSG00000037984	Neurod6	neurogenic differentiation 6	ID:chr6:55675879:55677330	600.256	-0.381084	0.136775	-2.78621	0.00533281	0.180666
1490	chr19	19110242	19111664	1423	*	Promoter	19	18930605	19111196	180592	2	225998	ENSMUST00000112832.7	0	ENSMUSG00000036192	Rorb	RAR-related orphan receptor beta	ID:chr19:19110242:19111664	269.232	-0.57941	0.208051	-2.78494	0.00535377	0.180707
1491	chr5	121108986	121109647	662	*	Distal Intergenic	5	121133840	121143635	9796	2	19247	ENSMUST00000148871.1	33988	ENSMUSG00000043733	Ptpn11	protein tyrosine phosphatase, non-receptor type 11	ID:chr5:121108986:121109647	189.674	-0.562738	0.202062	-2.78498	0.00535309	0.180707
1492	chr16	77399834	77401375	1542	*	Exon (ENSMUST00000193546.1/ENSMUST00000193546.1, exon 1 of 1)	16	77329504	77691399	361896	1	77994	ENSMUST00000182820.7	70330	ENSMUSG00000090386	Mir99ahg	Mir99a and Mirlet7c-1 host gene (non-protein coding)	ID:chr16:77399834:77401375	518.023	-0.400039	0.143694	-2.78396	0.00536992	0.180888
1493	chr17	86752908	86754110	1203	*	Promoter	17	86753700	86833410	79711	1	13819	ENSMUST00000024954.10	0	ENSMUSG00000024140	Epas1	endothelial PAS domain protein 1	ID:chr17:86752908:86754110	367.1	-0.449174	0.161334	-2.78413	0.00536722	0.180888
1494	chr3	17665524	17667334	1811	*	Distal Intergenic	3	17789921	17800073	10153	1	70441	ENSMUST00000188983.6	-122587	ENSMUSG00000100252	Mir124-2hg	Mir124-2 host gene (non-protein coding)	ID:chr3:17665524:17667334	230.268	-0.631505	0.226808	-2.78431	0.00536414	0.180888
1495	chr6	8421829	8423211	1383	*	Intron (ENSMUST00000159335.7/100036521, intron 3 of 4)	6	8419678	8428238	8561	1	100036521	ENSMUST00000160253.1	2151	ENSMUSG00000089862	Umad1	UMAP1-MVP12 associated (UMA) domain containing 1	ID:chr6:8421829:8423211	342.419	-0.436627	0.156948	-2.78198	0.00540286	0.181809
1496	chr6	60445609	60446359	751	*	Distal Intergenic	6	60279043	60403707	124665	2	208079	ENSMUST00000205153.1	-41902	ENSMUSG00000046764	A530053G22Rik	RIKEN cDNA A530053G22 gene	ID:chr6:60445609:60446359	89.6445	-1.07661	0.387008	-2.78188	0.00540449	0.181809
1497	chr11	98836324	98837680	1357	*	Promoter	11	98836785	98853697	16913	1	268480	ENSMUST00000107479.2	0	ENSMUSG00000038020	Rapgefl1	Rap guanine nucleotide exchange factor (GEF)-like 1	ID:chr11:98836324:98837680	550.049	0.480241	0.172652	2.78156	0.00540978	0.181866
1498	chr15	65454571	65455730	1160	*	Distal Intergenic	15	65787034	65791351	4318	1	76740	ENSMUST00000174135.1	-331304	ENSMUSG00000015002	Efr3a	EFR3 homolog A	ID:chr15:65454571:65455730	455.939	0.531771	0.191217	2.78099	0.0054194	0.181908
1499	chr2	158610280	158611355	1076	*	Promoter	2	158595472	158610659	15188	2	100045469	ENSMUST00000145773.1	0	ENSMUSG00000086496	Gm14204	predicted gene 14204	ID:chr2:158610280:158611355	397.266	-0.405748	0.145904	-2.78092	0.00542046	0.181908
1500	chr5	139083889	139084807	919	*	Intron (ENSMUST00000026973.13/19085, intron 4 of 10)	5	139062596	139112644	50049	2	19085	ENSMUST00000141985.1	27837	ENSMUSG00000025855	Prkar1b	protein kinase, cAMP dependent regulatory, type I beta	ID:chr5:139083889:139084807	163.232	0.651553	0.234319	2.78062	0.00542551	0.181908
1501	chrX	72917951	72919030	1080	*	Promoter	20	72918557	72958514	39958	1	18194	ENSMUST00000033715.4	0	ENSMUSG00000031349	Nsdhl	NAD(P) dependent steroid dehydrogenase-like	ID:chrX:72917951:72919030	242.101	-0.530085	0.190634	-2.78064	0.00542516	0.181908
1502	chr11	109504550	109505780	1231	*	Intron (ENSMUST00000020928.12/74008, intron 4 of 13)	11	109485606	109573330	87725	1	74008	ENSMUST00000106697.7	18944	ENSMUSG00000020604	Arsg	arylsulfatase G	ID:chr11:109504550:109505780	788.396	0.444846	0.160063	2.77919	0.0054494	0.182534
1503	chr13	84065323	84067846	2524	*	Distal Intergenic	13	84025297	84064772	39476	2	553095	ENSMUST00000182477.1	-551	ENSMUSG00000098087	Gm17750	predicted gene, 17750	ID:chr13:84065323:84067846	1469.12	-0.322725	0.116127	-2.77907	0.00545143	0.182534
1504	chr12	102128684	102129667	984	*	Promoter	12	102128733	102267091	138359	1	238384	ENSMUST00000159329.7	0	ENSMUSG00000041771	Slc24a4	solute carrier family 24 (sodium/potassium/calcium exchanger), member 4	ID:chr12:102128684:102129667	104.509	-0.841315	0.302817	-2.77829	0.00546451	0.182607
1505	chr17	94749229	94750313	1085	*	Promoter	17	94722590	94749892	27303	2	76781	ENSMUST00000234990.1	0	ENSMUSG00000055660	Mettl4	methyltransferase 4, N6-adenosine	ID:chr17:94749229:94750313	585.905	-0.393899	0.141763	-2.77857	0.00545993	0.182607
1506	chr18	39004395	39005250	856	*	Intron (ENSMUST00000148850.7/71302, intron 2 of 5)	18	38993476	39371162	377687	1	71302	ENSMUST00000155576.7	10919	ENSMUSG00000036452	Arhgap26	Rho GTPase activating protein 26	ID:chr18:39004395:39005250	516.465	0.410186	0.147639	2.77831	0.0054643	0.182607
1507	chr15	98804048	98804655	608	*	3' UTR	15	98803777	98807925	4149	2	13199	ENSMUST00000075444.7	3270	ENSMUSG00000059213	Ddn	dendrin	ID:chr15:98804048:98804655	231.506	0.545558	0.196441	2.77721	0.00548274	0.183095
1508	chr8	9428591	9429610	1020	*	Intron (ENSMUST00000110969.4/270028, intron 1 of 2)	8	9207238	9323711	116474	2	270028	ENSMUST00000207297.1	-104880	ENSMUSG00000079157	Nalf1	NALCN channel auxiliary factor 1	ID:chr8:9428591:9429610	204.827	0.532447	0.191749	2.7768	0.00548976	0.183208
1509	chr2	177497674	177498705	1032	*	Promoter	2	177498215	177508869	10655	1	433520	ENSMUST00000142549.1	0	NA	Gm14403	predicted gene 14403	ID:chr2:177497674:177498705	879.842	-0.328592	0.118352	-2.7764	0.00549641	0.183308
1510	chr17	55445258	55446557	1300	*	Promoter	17	55445382	55483032	37651	1	240119	ENSMUST00000133899.1	0	ENSMUSG00000024172	St6gal2	beta galactoside alpha 2,6 sialyltransferase 2	ID:chr17:55445258:55446557	265.906	-0.590115	0.212569	-2.77611	0.00550136	0.183342
1511	chr18	49978755	49980393	1639	*	Promoter	18	49979427	50091001	111575	1	106869	ENSMUST00000148989.2	0	ENSMUSG00000062210	Tnfaip8	tumor necrosis factor, alpha-induced protein 8	ID:chr18:49978755:49980393	665.04	-0.366508	0.132033	-2.77588	0.00550527	0.183342
1512	chr6	90471046	90471652	607	*	Intron (ENSMUST00000032174.11/66277, intron 2 of 2)	6	90467118	90475221	8104	1	66277	ENSMUST00000205136.1	3928	ENSMUSG00000030087	Klf15	Kruppel-like transcription factor 15	ID:chr6:90471046:90471652	86.0849	-1.19656	0.431083	-2.7757	0.00550834	0.183342
1513	chr5	121584168	121584738	571	*	Intron (ENSMUST00000031411.14/11669, intron 1 of 12)	5	121567879	121579666	11788	2	11669	ENSMUST00000199369.4	-4502	ENSMUSG00000029455	Aldh2	aldehyde dehydrogenase 2, mitochondrial	ID:chr5:121584168:121584738	165.115	0.654026	0.235645	2.77548	0.0055121	0.183346
1514	chr3	140149991	140151006	1016	*	Distal Intergenic	3	140028249	140028370	122	1	102465198	ENSMUST00000184427.1	121742	ENSMUSG00000099169	Mir7j	microRNA 7j	ID:chr3:140149991:140151006	161.609	-0.794433	0.286255	-2.77526	0.00551577	0.183347
1515	chr1	88158170	88158897	728	*	Intron (ENSMUST00000138182.7/394430, intron 1 of 3)	1	88166012	88218997	52986	1	394433	ENSMUST00000097659.4	-7115	ENSMUSG00000089943	Ugt1a5	UDP glucuronosyltransferase 1 family, polypeptide A5	ID:chr1:88158170:88158897	93.2827	0.772466	0.278387	2.77479	0.0055237	0.183489
1516	chr2	14073193	14074678	1486	*	Promoter	2	14074098	14149634	75537	1	20844	ENSMUST00000102960.10	0	ENSMUSG00000026718	Stam	signal transducing adaptor molecule (SH3 domain and ITAM motif) 1	ID:chr2:14073193:14074678	2181.52	-0.287332	0.103564	-2.77445	0.00552957	0.183563
1517	chr13	94375614	94376643	1030	*	Intron (ENSMUST00000022196.4/11774, intron 1 of 26)	13	94358960	94566317	207358	1	11774	ENSMUST00000022196.4	16654	ENSMUSG00000021686	Ap3b1	adaptor-related protein complex 3, beta 1 subunit	ID:chr13:94375614:94376643	1960.47	0.249259	0.0898688	2.77358	0.00554426	0.183862
1518	chr6	12209886	12211242	1357	*	Distal Intergenic	6	12099518	12109583	10066	2	625347	ENSMUST00000080891.5	-100303	ENSMUSG00000121657	Gm6578	mitochondrial ribosomal protein L32 pseudogene	ID:chr6:12209886:12211242	399.932	-0.506558	0.182643	-2.77349	0.00554588	0.183862
1519	chr15	94769062	94769782	721	*	Intron (ENSMUST00000080141.5/320709, intron 3 of 7)	15	94629250	95096098	466849	1	320709	ENSMUST00000080141.5	139812	ENSMUSG00000063296	Tmem117	transmembrane protein 117	ID:chr15:94769062:94769782	663.869	0.344606	0.124267	2.77312	0.00555215	0.183948
1520	chr15	38585431	38586203	773	*	Intron (ENSMUST00000185323.2/69679, intron 2 of 2)	15	38549343	38594934	45592	2	69679	ENSMUST00000185323.2	8731	ENSMUSG00000102106	2310043O21Rik	RIKEN cDNA 2310043O21 gene	ID:chr15:38585431:38586203	91.4229	-1.12019	0.404064	-2.77232	0.00556584	0.184038
1521	chr3	84214535	84216237	1703	*	Intron (ENSMUST00000107692.7/80890, intron 1 of 11)	3	84163337	84212838	49502	2	80890	ENSMUST00000065380.12	-1697	ENSMUSG00000027993	Trim2	tripartite motif-containing 2	ID:chr3:84214535:84216237	1589.04	0.299169	0.107906	2.77249	0.00556285	0.184038
1522	chr8	121699671	121700470	800	*	Intron (ENSMUST00000127664.1/108148, intron 1 of 15)	8	121729623	121789617	59995	1	57340	ENSMUST00000169735.1	-29153	ENSMUSG00000025318	Jph3	junctophilin 3	ID:chr8:121699671:121700470	1034.48	0.385058	0.138888	2.77244	0.00556371	0.184038
1523	chr2	154706409	154707157	749	*	Distal Intergenic	2	154691070	154694281	3212	1	75608	ENSMUST00000136788.1	15339	ENSMUSG00000038467	Chmp4b	charged multivesicular body protein 4B	ID:chr2:154706409:154707157	375.001	0.438048	0.158031	2.77191	0.00557285	0.184146
1524	chr3	104758171	104759125	955	*	Intron (ENSMUST00000199762.1/329731, intron 2 of 2)	3	104753123	104773270	20148	2	329731	ENSMUST00000199762.1	14145	ENSMUSG00000055865	Tafa3	TAFA chemokine like family member 3	ID:chr3:104758171:104759125	143.983	0.664278	0.239664	2.7717	0.00557642	0.184146
1525	chr14	20765697	20766526	830	*	Promoter	14	20760165	20765509	5345	2	12325	ENSMUST00000224245.1	-188	ENSMUSG00000021820	Camk2g	calcium/calmodulin-dependent protein kinase II gamma	ID:chr14:20765697:20766526	692.267	0.352253	0.12712	2.77102	0.00558806	0.184289
1526	chr14	32301499	32302295	797	*	Exon (ENSMUST00000227042.1/ENSMUST00000227042.1, exon 1 of 2)	14	32322019	32347820	25802	1	239017	ENSMUST00000022480.7	-19724	ENSMUSG00000021913	Ogdhl	oxoglutarate dehydrogenase-like	ID:chr14:32301499:32302295	99.1699	-0.934731	0.337304	-2.77119	0.00558525	0.184289
1527	chr14	34401105	34401608	504	*	Intron (ENSMUST00000111908.2/105450, intron 6 of 6)	14	34375721	34397928	22208	1	105450	ENSMUST00000227130.1	25384	ENSMUSG00000041445	Mmrn2	multimerin 2	ID:chr14:34401105:34401608	146.3	0.695433	0.25105	2.7701	0.00560398	0.184505
1528	chr8	25421212	25422294	1083	*	Intron (ENSMUST00000211730.1/ENSMUST00000211730.1, intron 2 of 2)	8	25513654	25555568	41915	1	14182	ENSMUST00000155564.7	-91360	ENSMUSG00000031565	Fgfr1	fibroblast growth factor receptor 1	ID:chr8:25421212:25422294	1927.61	0.285903	0.103201	2.77035	0.00559962	0.184505
1529	chrX	130408524	130409750	1227	*	Intron (ENSMUST00000167619.8/54004, intron 26 of 26)	20	129972533	130042530	69998	1	54004	ENSMUST00000133457.1	435991	ENSMUSG00000034480	Diaph2	diaphanous related formin 2	ID:chrX:130408524:130409750	615.935	-0.446579	0.16122	-2.77	0.00560561	0.184505
1530	chr1	127679600	127680187	588	*	Promoter	1	127490898	127679548	188651	2	72160	ENSMUST00000185560.1	-52	ENSMUSG00000026347	Tmem163	transmembrane protein 163	ID:chr1:127679600:127680187	558.595	0.437625	0.158057	2.76878	0.00562667	0.184594
1531	chr1	133068319	133069474	1156	*	Exon (ENSMUST00000186515.1/ENSMUST00000186515.1, exon 1 of 4)	1	133046012	133108687	62676	1	240752	ENSMUST00000077730.6	22307	ENSMUSG00000026447	Pik3c2b	phosphatidylinositol-4-phosphate 3-kinase catalytic subunit type 2 beta	ID:chr1:133068319:133069474	134.364	-0.958796	0.346214	-2.76938	0.00561638	0.184594
1532	chr10	116143822	116145030	1209	*	Promoter	10	116143903	116274930	131028	1	19279	ENSMUST00000105271.8	0	ENSMUSG00000020151	Ptprr	protein tyrosine phosphatase receptor type R	ID:chr10:116143822:116145030	183.803	0.696505	0.251527	2.76911	0.00562105	0.184594
1533	chr12	98549794	98550378	585	*	Intron (ENSMUST00000221240.1/72258, intron 1 of 6)	12	98489797	98532062	42266	2	72258	ENSMUST00000221906.1	-17732	ENSMUSG00000033854	Kcnk10	potassium channel, subfamily K, member 10	ID:chr12:98549794:98550378	422.451	0.428767	0.154851	2.76889	0.00562469	0.184594
1534	chr14	69861040	69862018	979	*	Intron (ENSMUST00000022678.4/73523, intron 3 of 6)	14	69840420	70059918	219499	1	73523	ENSMUST00000022678.4	20620	ENSMUSG00000022085	Pebp4	phosphatidylethanolamine binding protein 4	ID:chr14:69861040:69862018	637.152	0.366773	0.132437	2.76941	0.00561582	0.184594
1535	chr12	76303210	76304506	1297	*	Exon (ENSMUST00000021443.6/108156, exon 20 of 28)	12	76307066	76315101	8036	1	108156	ENSMUST00000220321.1	-2560	ENSMUSG00000021048	Mthfd1	methylenetetrahydrofolate dehydrogenase (NADP+ dependent), methenyltetrahydrofolate cyclohydrolase, formyltetrahydrofolate synthase	ID:chr12:76303210:76304506	412.039	0.438067	0.158233	2.7685	0.00563154	0.184634
1536	chr4	14077459	14079817	2359	*	Exon (ENSMUST00000104513.1/ENSMUST00000104513.1, exon 1 of 1)	4	13889220	13889962	743	1	12395	ENSMUST00000139736.1	188239	ENSMUSG00000006586	Runx1t1	RUNX1 translocation partner 1	ID:chr4:14077459:14079817	721.491	-0.423998	0.15322	-2.76725	0.00565318	0.185223
1537	chr15	64230120	64231197	1078	*	Intron (ENSMUST00000177371.7/13196, intron 1 of 27)	15	64158939	64208491	49553	2	13196	ENSMUST00000176358.1	-21629	ENSMUSG00000022377	Asap1	ArfGAP with SH3 domain, ankyrin repeat and PH domain1	ID:chr15:64230120:64231197	304.333	0.45623	0.164894	2.7668	0.00566088	0.185354
1538	chr12	27248183	27249107	925	*	Distal Intergenic	12	27134080	27160633	26554	2	636791	ENSMUST00000182592.2	-87550	ENSMUSG00000094002	Silc1	sciatic injury induced lincRNA upregulator of SOX11	ID:chr12:27248183:27249107	87.914	-1.09479	0.395812	-2.76594	0.0056759	0.185725
1539	chr4	13266138	13267010	873	*	Exon (ENSMUST00000116709.2/ENSMUST00000116709.2, exon 1 of 1)	4	12917967	12981070	63104	1	208820	ENSMUST00000156536.2	348171	ENSMUSG00000055963	Triqk	triple QxxK/R motif containing	ID:chr4:13266138:13267010	197.756	-0.551719	0.199513	-2.76533	0.00568659	0.185954
1540	chr1	83175928	83176831	904	*	Intron (ENSMUST00000133079.1/71227, intron 1 of 1)	1	83159781	83210574	50794	1	71227	ENSMUST00000065403.6	16147	ENSMUSG00000053161	Daw1	dynein assembly factor with WDR repeat domains 1	ID:chr1:83175928:83176831	202.261	0.564321	0.204102	2.76489	0.00569422	0.185992
1541	chr16	27388346	27389732	1387	*	Promoter	16	27388869	27452218	63350	1	67501	ENSMUST00000100026.9	0	ENSMUSG00000038127	Ccdc50	coiled-coil domain containing 50	ID:chr16:27388346:27389732	1363.26	-0.291941	0.105599	-2.76462	0.00569885	0.185992
1542	chr3	53046253	53047234	982	*	Intron (ENSMUST00000059562.13/108927, intron 2 of 3)	3	53041583	53261679	220097	1	108927	ENSMUST00000147139.1	4670	ENSMUSG00000048332	Lhfpl6	LHFPL tetraspan subfamily member 6	ID:chr3:53046253:53047234	1128.24	0.352986	0.127671	2.7648	0.00569573	0.185992
1543	chr14	93520136	93520877	742	*	Intron (ENSMUST00000195826.5/211712, intron 3 of 4)	14	93173729	93885748	712020	2	211712	ENSMUST00000194129.1	364871	ENSMUSG00000055421	Pcdh9	protocadherin 9	ID:chr14:93520136:93520877	115.648	0.718889	0.260181	2.76303	0.00572677	0.186221
1544	chr16	56295487	56296602	1116	*	Distal Intergenic	16	56270184	56271040	857	1	224224	ENSMUST00000159842.1	25303	ENSMUSG00000035270	Impg2	interphotoreceptor matrix proteoglycan 2	ID:chr16:56295487:56296602	142.495	-0.624263	0.225885	-2.76363	0.00571628	0.186221
1545	chr4	6417760	6418853	1094	*	Exon (ENSMUST00000029910.11/18201, exon 17 of 31)	4	6409019	6423988	14970	2	18201	ENSMUST00000156078.1	5135	ENSMUSG00000028245	Nsmaf	neutral sphingomyelinase (N-SMase) activation associated factor	ID:chr4:6417760:6418853	516.856	-0.373168	0.135061	-2.76295	0.00572807	0.186221
1546	chr5	27730635	27731910	1276	*	Distal Intergenic	5	27744085	27751295	7211	2	55982	ENSMUST00000197625.1	19385	ENSMUSG00000002221	Paxip1	PAX interacting (with transcription-activation domain) protein 1	ID:chr5:27730635:27731910	175.39	0.612328	0.221605	2.76314	0.00572473	0.186221
1547	chr5	53175676	53176881	1206	*	Intron (ENSMUST00000031090.7/231238, intron 6 of 23)	5	53155595	53173112	17518	2	231238	ENSMUST00000196550.1	-2564	ENSMUSG00000029189	Sel1l3	sel-1 suppressor of lin-12-like 3 (C. elegans)	ID:chr5:53175676:53176881	2018.01	0.26284	0.0951278	2.76302	0.00572698	0.186221
1548	chr6	76763018	76764214	1197	*	Distal Intergenic	6	76882756	76902888	20133	2	12386	ENSMUST00000162991.1	138674	ENSMUSG00000063063	Ctnna2	catenin alpha 2	ID:chr6:76763018:76764214	169.473	-0.597774	0.216306	-2.76356	0.00571744	0.186221
1549	chr14	16559359	16560277	919	*	Intron (ENSMUST00000063750.7/218772, intron 1 of 7)	14	16443820	16575045	131226	2	218772	ENSMUST00000225594.1	14768	ENSMUSG00000017491	Rarb	retinoic acid receptor, beta	ID:chr14:16559359:16560277	135.166	-0.674526	0.244155	-2.76269	0.00573264	0.186248
1550	chr9	86359949	86360787	839	*	Intron (ENSMUST00000034986.13/70348, intron 9 of 9)	9	86307306	86464950	157645	2	70348	ENSMUST00000034986.13	104163	ENSMUSG00000032415	Ube3d	ubiquitin protein ligase E3D	ID:chr9:86359949:86360787	82.3202	-0.876073	0.317132	-2.76249	0.00573627	0.186248
1551	chr14	63755839	63756818	980	*	Intron (ENSMUST00000119973.2/219149, intron 1 of 2)	14	63727189	63727267	79	1	100124452	ENSMUST00000102094.4	28650	ENSMUSG00000076049	Mir598	microRNA 598	ID:chr14:63755839:63756818	751.769	0.323404	0.117099	2.76181	0.00574823	0.186294
1552	chr17	17909526	17910916	1391	*	Intron (ENSMUST00000054871.11/14289, intron 1 of 1)	17	17887888	17893853	5966	1	14289	ENSMUST00000064068.4	21638	ENSMUSG00000052270	Fpr2	formyl peptide receptor 2	ID:chr17:17909526:17910916	817.589	-0.306454	0.110967	-2.76166	0.00575089	0.186294
1553	chr18	16037918	16038974	1057	*	Distal Intergenic	18	15451924	15760157	308234	2	71367	ENSMUST00000130553.1	-277761	ENSMUSG00000047161	Chst9	carbohydrate sulfotransferase 9	ID:chr18:16037918:16038974	156.028	-0.723971	0.26216	-2.76157	0.0057525	0.186294
1554	chr8	44934593	44936229	1637	*	Promoter	8	44935447	45052257	116811	1	14107	ENSMUST00000191428.6	0	ENSMUSG00000070047	Fat1	FAT atypical cadherin 1	ID:chr8:44934593:44936229	3503.86	-0.245839	0.0890196	-2.76163	0.00575139	0.186294
1555	chr1	135765756	135766790	1035	*	Promoter	1	135766119	135769136	3018	1	27280	ENSMUST00000038945.5	0	ENSMUSG00000041801	Phlda3	pleckstrin homology like domain, family A, member 3	ID:chr1:135765756:135766790	165.942	-0.743352	0.269215	-2.76118	0.00575927	0.186393
1556	chr17	57086941	57087929	989	*	Promoter	17	57080066	57087782	7717	2	22153	ENSMUST00000071135.5	0	ENSMUSG00000062591	Tubb4a	tubulin, beta 4A class IVA	ID:chr17:57086941:57087929	1396.24	-0.301986	0.109391	-2.76062	0.00576924	0.186596
1557	chr13	96132097	96133858	1762	*	Promoter	13	95954594	96132577	177984	2	75209	ENSMUST00000161263.7	0	ENSMUSG00000051111	Sv2c	synaptic vesicle glycoprotein 2c	ID:chr13:96132097:96133858	807.819	0.427524	0.154901	2.75999	0.00578035	0.186719
1558	chr9	42530161	42530870	710	*	Intron (ENSMUST00000114865.7/110637, intron 19 of 20)	9	42449992	42507809	57818	2	272589	ENSMUST00000134374.1	-22352	ENSMUSG00000037287	Tbcel	tubulin folding cofactor E-like	ID:chr9:42530161:42530870	82.3458	-0.917764	0.332526	-2.75998	0.00578048	0.186719
1559	chr10	61362378	61363692	1315	*	Intron (ENSMUST00000020289.9/27355, intron 1 of 19)	10	61350950	61381993	31044	2	27355	ENSMUST00000219132.1	18301	ENSMUSG00000020092	Pald1	phosphatase domain containing, paladin 1	ID:chr10:61362378:61363692	290.417	0.483541	0.175246	2.75921	0.00579411	0.187006
1560	chr16	67310855	67311739	885	*	Intron (ENSMUST00000114292.7/239857, intron 1 of 9)	16	66784789	67620493	835705	2	239857	ENSMUST00000123266.1	308754	ENSMUSG00000064115	Cadm2	cell adhesion molecule 2	ID:chr16:67310855:67311739	90.2977	-0.937293	0.339715	-2.75906	0.00579679	0.187006
1561	chr1	129516113	129517005	893	*	Intron (ENSMUST00000073527.12/210417, intron 2 of 27)	1	129537511	129629046	91536	1	210417	ENSMUST00000152305.2	-20506	ENSMUSG00000042581	Thsd7b	thrombospondin, type I, domain containing 7B	ID:chr1:129516113:129517005	418.186	-0.448794	0.1627	-2.75841	0.00580841	0.187021
1562	chr2	163054304	163055093	790	*	Promoter	2	163054687	163084688	30002	1	17865	ENSMUST00000018005.9	0	ENSMUSG00000017861	Mybl2	myeloblastosis oncogene-like 2	ID:chr2:163054304:163055093	81.1514	0.839231	0.304227	2.75857	0.00580549	0.187021
1563	chr6	48366229	48367422	1194	*	Distal Intergenic	6	48374136	48395408	21273	2	100503622	ENSMUST00000181943.2	27986	ENSMUSG00000107875	Gm16630	predicted gene, 16630	ID:chr6:48366229:48367422	134.388	-0.638132	0.231334	-2.75848	0.00580701	0.187021
1564	chr11	119056381	119057106	726	*	Distal Intergenic	11	119036305	119040969	4665	2	30951	ENSMUST00000026663.7	-15412	ENSMUSG00000025578	Cbx8	chromobox 8	ID:chr11:119056381:119057106	143.896	0.717908	0.260285	2.75816	0.00581276	0.187042
1565	chr10	82622558	82623815	1258	*	Promoter	10	82619851	82622926	3076	2	544717	ENSMUST00000176200.7	0	ENSMUSG00000063320	Uqcc6	ubiquinol-cytochrome c reductase complex assembly factor 6	ID:chr10:82622558:82623815	797.315	-0.308657	0.111917	-2.75791	0.00581715	0.187063
1566	chr1	83181340	83182251	912	*	3' UTR	1	83159781	83210574	50794	1	71227	ENSMUST00000065403.6	21559	ENSMUSG00000053161	Daw1	dynein assembly factor with WDR repeat domains 1	ID:chr1:83181340:83182251	210.623	0.576221	0.209058	2.75628	0.00584634	0.187171
1567	chr10	37914057	37914937	881	*	Distal Intergenic	10	38175780	38181903	6124	1	75877	ENSMUST00000215643.1	-260843	ENSMUSG00000111234	4930591E09Rik	RIKEN cDNA 4930591E09 gene	ID:chr10:37914057:37914937	111.062	-0.794966	0.288589	-2.75466	0.00587532	0.187171
1568	chr11	12231335	12232842	1508	*	Distal Intergenic	11	12296363	12369640	73278	2	12808	ENSMUST00000136549.7	136798	ENSMUSG00000020173	Cobl	cordon-bleu WH2 repeat	ID:chr11:12231335:12232842	335.043	-0.423616	0.153654	-2.75695	0.0058343	0.187171
1569	chr12	3723772	3724350	579	*	Intron (ENSMUST00000173199.7/13528, intron 10 of 19)	12	3719540	3749474	29935	1	13528	ENSMUST00000173498.1	4232	ENSMUSG00000071454	Dtnb	dystrobrevin, beta	ID:chr12:3723772:3724350	84.5698	0.78253	0.283784	2.75748	0.00582486	0.187171
1570	chr12	11418053	11418615	563	*	Intron (ENSMUST00000220506.1/26950, intron 1 of 3)	12	11325242	11435640	110399	2	26950	ENSMUST00000220506.1	17025	ENSMUSG00000054459	Vsnl1	visinin-like 1	ID:chr12:11418053:11418615	102.396	-0.817052	0.296598	-2.75474	0.00587387	0.187171
1571	chr15	101210043	101211597	1555	*	3' UTR	15	101221247	101222155	909	1	105968	ENSMUST00000229162.1	-9650	ENSMUSG00000115944	AU021063	expressed sequence AU021063	ID:chr15:101210043:101211597	266.294	0.491186	0.178314	2.7546	0.0058763	0.187171
1572	chr18	31315199	31317800	2602	*	Promoter	18	30973489	31317290	343802	2	19762	ENSMUST00000082070.12	0	ENSMUSG00000057455	Rit2	Ras-like without CAAX 2	ID:chr18:31315199:31317800	1360.35	-0.329941	0.119687	-2.75671	0.00583858	0.187171
1573	chr2	57991023	57991770	748	*	Distal Intergenic	2	57997884	58039878	41995	1	241391	ENSMUST00000112616.7	-6114	ENSMUSG00000026828	Galnt5	polypeptide N-acetylgalactosaminyltransferase 5	ID:chr2:57991023:57991770	105.331	-0.729568	0.264796	-2.75521	0.00586553	0.187171
1574	chr2	147194551	147195414	864	*	Intron (ENSMUST00000136998.2/100313531, intron 1 of 5)	2	147187424	147188407	984	1	78068	ENSMUST00000144411.1	7127	ENSMUSG00000086509	6430503K07Rik	RIKEN cDNA 6430503K07 gene	ID:chr2:147194551:147195414	87.0861	-0.880676	0.319498	-2.75644	0.00584347	0.187171
1575	chr3	83127165	83129453	2289	*	Promoter	3	83125276	83129246	3971	2	100038599	ENSMUST00000047876.6	0	ENSMUSG00000074517	Gm10710	predicted gene 10710	ID:chr3:83127165:83129453	214.623	-0.739268	0.268282	-2.75556	0.00585917	0.187171
1576	chr6	28531058	28531731	674	*	3' UTR	6	28561817	28724971	163155	1	56463	ENSMUST00000171532.7	-30086	ENSMUSG00000001424	Snd1	staphylococcal nuclease and tudor domain containing 1	ID:chr6:28531058:28531731	1390.64	0.294635	0.106914	2.75582	0.00585455	0.187171
1577	chr7	105411668	105412525	858	*	Distal Intergenic	7	105404622	105408110	3489	1	233649	ENSMUST00000210344.1	7046	ENSMUSG00000030897	Cnga4	cyclic nucleotide gated channel alpha 4	ID:chr7:105411668:105412525	192.989	-0.551892	0.2003	-2.75533	0.00586333	0.187171
1578	chr7	129591477	129592574	1098	*	Promoter	7	129591863	129635738	43876	1	207425	ENSMUST00000084519.6	0	ENSMUSG00000042055	Wdr11	WD repeat domain 11	ID:chr7:129591477:129592574	232.135	-0.543974	0.197414	-2.7555	0.00586032	0.187171
1579	chr9	85806067	85807086	1020	*	Distal Intergenic	9	85842380	85847040	4661	1	21983	ENSMUST00000006559.13	-35294	ENSMUSG00000035274	Tpbg	trophoblast glycoprotein	ID:chr9:85806067:85807086	146.342	-0.613252	0.222573	-2.75529	0.00586409	0.187171
1580	chrX	122396552	122398026	1475	*	Promoter	20	122394565	122397401	2837	2	54561	ENSMUST00000079490.5	0	ENSMUSG00000055733	Nap1l3	nucleosome assembly protein 1-like 3	ID:chrX:122396552:122398026	1146.93	-0.314544	0.114171	-2.75503	0.00586867	0.187171
1581	chr2	136301028	136302817	1790	*	Intron (ENSMUST00000035264.8/241656, intron 2 of 10)	2	136081104	136387938	306835	2	241656	ENSMUST00000035264.8	85121	ENSMUSG00000039913	Pak5	p21 (RAC1) activated kinase 5	ID:chr2:136301028:136302817	2186.54	0.252251	0.0915907	2.75411	0.00588526	0.187265
1582	chr7	80078608	80079374	767	*	Intron (ENSMUST00000164056.8/209225, intron 1 of 4)	7	80073775	80075267	1493	2	100859962	ENSMUST00000206022.1	-3341	ENSMUSG00000108714	Gm21057	predicted gene, 21057	ID:chr7:80078608:80079374	374.637	0.495955	0.180084	2.75403	0.00588669	0.187265
1583	chr16	21412577	21413088	512	*	Distal Intergenic	16	21423118	21579247	156130	1	209018	ENSMUST00000096191.10	-10030	ENSMUSG00000033653	Vps8	VPS8 CORVET complex subunit	ID:chr16:21412577:21413088	149.914	0.635667	0.230849	2.75361	0.00589419	0.187267
1584	chr4	116685108	116686011	904	*	Promoter	4	116685544	116700822	15279	1	18477	ENSMUST00000135573.7	0	ENSMUSG00000028691	Prdx1	peroxiredoxin 1	ID:chr4:116685108:116686011	762.224	-0.344423	0.12508	-2.75362	0.00589407	0.187267
1585	chr10	71159127	71160068	942	*	Promoter	10	70922832	71159700	236869	2	83675	ENSMUST00000143791.7	0	ENSMUSG00000014329	Bicc1	BicC family RNA binding protein 1	ID:chr10:71159127:71160068	133.602	-0.764965	0.277895	-2.75271	0.00591043	0.187664
1586	chr1	99369380	99370942	1563	*	Distal Intergenic	1	99772765	100484849	712085	1	241175	ENSMUST00000086738.9	-401823	ENSMUSG00000067028	Cntnap5b	contactin associated protein-like 5B	ID:chr1:99369380:99370942	372.032	-0.570949	0.207431	-2.75247	0.00591473	0.187683
1587	chr10	44529209	44530069	861	*	Distal Intergenic	10	44446717	44528501	81785	2	12142	ENSMUST00000167340.1	-708	ENSMUSG00000038151	Prdm1	PR domain containing 1, with ZNF domain	ID:chr10:44529209:44530069	177.181	-0.590311	0.214513	-2.75186	0.00592579	0.187717
1588	chr15	37120217	37121260	1044	*	Distal Intergenic	15	37233036	37333647	100612	1	252973	ENSMUST00000161405.7	-111776	ENSMUSG00000022286	Grhl2	grainyhead like transcription factor 2	ID:chr15:37120217:37121260	414.884	0.414855	0.150773	2.75153	0.00593182	0.187717
1589	chr4	62418585	62419781	1197	*	Exon (ENSMUST00000084524.3/70052, exon 10 of 14)	4	62421844	62423331	1488	1	70052	ENSMUST00000148774.1	-2063	ENSMUSG00000066148	Prpf4	pre-mRNA processing factor 4	ID:chr4:62418585:62419781	234.019	-0.491181	0.178487	-2.75191	0.00592485	0.187717
1590	chr6	85339019	85339771	753	*	Intron (ENSMUST00000060837.9/52055, intron 3 of 4)	6	85337628	85341637	4010	2	52055	ENSMUST00000204504.1	1866	ENSMUSG00000051343	Rab11fip5	RAB11 family interacting protein 5 (class I)	ID:chr6:85339019:85339771	275.036	0.544338	0.197834	2.75148	0.00593261	0.187717
1591	chr8	34096970	34097905	936	*	Promoter	8	34092511	34097691	5181	2	22428	ENSMUST00000142661.1	0	ENSMUSG00000031516	Dctn6	dynactin 6	ID:chr8:34096970:34097905	322.901	0.437365	0.158962	2.75138	0.00593447	0.187717
1592	chr15	27751759	27752685	927	*	Exon (ENSMUST00000090247.6/223435, exon 46 of 57)	15	27732129	27748551	16423	2	223435	ENSMUST00000227030.1	-3208	ENSMUSG00000022263	Trio	triple functional domain (PTPRF interacting)	ID:chr15:27751759:27752685	208.086	0.566296	0.205865	2.75081	0.00594483	0.187927
1593	chrX	109095000	109096225	1226	*	Promoter	20	109095365	109162471	67107	1	56726	ENSMUST00000033598.8	0	ENSMUSG00000031246	Sh3bgrl	SH3-binding domain glutamic acid-rich protein like	ID:chrX:109095000:109096225	170.695	-0.598912	0.217799	-2.74984	0.00596249	0.188367
1594	chr12	57196538	57197358	821	*	Promoter	12	56712634	57197472	484839	2	217593	ENSMUST00000044634.11	114	ENSMUSG00000035472	Slc25a21	solute carrier family 25 (mitochondrial oxodicarboxylate carrier), member 21	ID:chr12:57196538:57197358	91.3967	-0.76057	0.276632	-2.74939	0.00597064	0.188405
1595	chr17	32809567	32810122	556	*	Promoter	17	32795676	32809931	14256	2	240063	ENSMUST00000200914.4	0	ENSMUSG00000055202	Zfp811	zinc finger protein 811	ID:chr17:32809567:32810122	85.3714	-0.867338	0.315513	-2.74898	0.00597813	0.188405
1596	chr3	21466099	21466678	580	*	Distal Intergenic	3	22076652	22216594	139943	1	81004	ENSMUST00000193734.5	-609974	ENSMUSG00000027630	Tbl1xr1	transducin (beta)-like 1X-linked receptor 1	ID:chr3:21466099:21466678	88.292	-0.821708	0.298917	-2.74895	0.00597869	0.188405
1597	chr8	116519344	116520301	958	*	Distal Intergenic	8	116505015	116515915	10901	1	75465	ENSMUST00000078170.6	14329	ENSMUSG00000034467	Dynlrb2	dynein light chain roadblock-type 2	ID:chr8:116519344:116520301	968.668	0.321302	0.116878	2.74904	0.00597695	0.188405
1598	chr1	191275304	191276279	976	*	Intron (ENSMUST00000192965.1/ENSMUST00000192965.1, intron 1 of 5)	1	191306789	191318194	11406	2	66208	ENSMUST00000046770.9	41915	ENSMUSG00000037499	Nenf	neuron derived neurotrophic factor	ID:chr1:191275304:191276279	193.938	0.563045	0.204905	2.74783	0.00599903	0.18881
1599	chr4	135297998	135298719	722	*	Distal Intergenic	4	135223464	135272814	49351	2	29876	ENSMUST00000143370.1	-25184	ENSMUSG00000037242	Clic4	chloride intracellular channel 4	ID:chr4:135297998:135298719	122.657	-0.877781	0.319444	-2.74785	0.00599883	0.18881
1600	chr10	33950249	33951638	1390	*	Promoter	10	33919142	33951259	32118	2	72580	ENSMUST00000218055.1	0	ENSMUSG00000039531	Zup1	zinc finger containing ubiquitin peptidase 1	ID:chr10:33950249:33951638	410.598	-0.444131	0.161803	-2.74488	0.00605326	0.189568
1601	chr10	83618959	83619405	447	*	Intron (ENSMUST00000020500.13/216190, intron 8 of 20)	10	83602767	83611881	9115	2	216190	ENSMUST00000130285.8	-7078	ENSMUSG00000020263	Appl2	adaptor protein, phosphotyrosine interaction, PH domain and leucine zipper containing 2	ID:chr10:83618959:83619405	268.088	0.522882	0.190476	2.74513	0.00604867	0.189568
1602	chr16	38044455	38045015	561	*	Distal Intergenic	16	38089001	38246084	157084	1	56637	ENSMUST00000023507.12	-43986	ENSMUSG00000022812	Gsk3b	glycogen synthase kinase 3 beta	ID:chr16:38044455:38045015	314.631	0.493126	0.17958	2.74599	0.00603282	0.189568
1603	chr2	104191870	104193124	1255	*	Exon (ENSMUST00000089726.9/241589, exon 16 of 21)	2	104152180	104158419	6240	2	241589	ENSMUST00000155458.1	-33451	ENSMUSG00000068373	D430041D05Rik	RIKEN cDNA D430041D05 gene	ID:chr2:104191870:104193124	1100.15	-0.321466	0.117088	-2.74551	0.00604176	0.189568
1604	chr2	114654183	114655507	1325	*	Promoter	2	114516416	114654953	138538	2	66632	ENSMUST00000028640.13	0	ENSMUSG00000057147	Dph6	diphthamine biosynthesis 6	ID:chr2:114654183:114655507	2448.01	-0.326907	0.119083	-2.7452	0.00604744	0.189568
1605	chr2	144828172	144829067	896	*	Distal Intergenic	2	144823656	144824415	760	1	66328	ENSMUST00000028918.3	4516	ENSMUSG00000027431	Scp2d1	SCP2 sterol-binding domain containing 1	ID:chr2:144828172:144829067	95.5923	-1.15905	0.422225	-2.74511	0.00604912	0.189568
1606	chr6	65670904	65673117	2214	*	Promoter	6	65671590	65712326	40737	1	68169	ENSMUST00000054351.5	0	ENSMUSG00000049001	Ndnf	neuron-derived neurotrophic factor	ID:chr6:65670904:65673117	528.896	-0.469387	0.170997	-2.74501	0.00605098	0.189568
1607	chr8	35697727	35698920	1194	*	Distal Intergenic	8	35765790	35818047	52258	1	100502846	ENSMUST00000207505.1	-66870	ENSMUSG00000109372	Gm19410	predicted gene, 19410	ID:chr8:35697727:35698920	350.489	0.461053	0.167959	2.74503	0.0060506	0.189568
1608	chr7	83808766	83809667	902	*	Intron (ENSMUST00000208435.1/ENSMUST00000208435.1, intron 1 of 3)	7	83775617	83794880	19264	2	75556	ENSMUST00000011298.13	-13886	ENSMUSG00000011154	Cfap161	cilia and flagella associated protein 161	ID:chr7:83808766:83809667	2143.86	0.304209	0.110844	2.74447	0.0060609	0.189689
1609	chr15	98853247	98854112	866	*	Exon (ENSMUST00000178486.8/381022, exon 30 of 55)	15	98854714	98856309	1596	2	381022	ENSMUST00000184363.2	2197	ENSMUSG00000048154	Kmt2d	lysine (K)-specific methyltransferase 2D	ID:chr15:98853247:98854112	282.788	0.62125	0.226432	2.74365	0.00607605	0.189812
1610	chr2	141804421	141805615	1195	*	Intron (ENSMUST00000110067.7/72899, intron 7 of 16)	2	141555676	142392966	837291	1	72899	ENSMUST00000138786.1	248745	ENSMUSG00000068205	Macrod2	mono-ADP ribosylhydrolase 2	ID:chr2:141804421:141805615	133.917	-0.673079	0.245391	-2.74289	0.00609015	0.189812
1611	chr2	155929622	155930656	1035	*	Promoter	2	155846894	155930060	83167	2	56046	ENSMUST00000136933.7	0	ENSMUSG00000005882	Uqcc1	ubiquinol-cytochrome c reductase complex assembly factor 1	ID:chr2:155929622:155930656	251.039	-0.495756	0.180705	-2.74346	0.00607958	0.189812
1612	chr4	89294308	89295774	1467	*	Promoter	4	89274541	89294653	20113	2	12578	ENSMUST00000107131.1	0	ENSMUSG00000044303	Cdkn2a	cyclin dependent kinase inhibitor 2A	ID:chr4:89294308:89295774	364.512	-0.514351	0.187506	-2.74312	0.00608589	0.189812
1613	chr7	72691130	72692300	1171	*	Distal Intergenic	7	72255339	72306608	51270	2	244049	ENSMUST00000206755.1	-384522	ENSMUSG00000032776	Mctp2	multiple C2 domains, transmembrane 2	ID:chr7:72691130:72692300	323.896	-0.472505	0.172266	-2.74288	0.00609031	0.189812
1614	chr8	122198490	122200333	1844	*	Intron (ENSMUST00000127664.1/108148, intron 1 of 15)	8	122258620	122272650	14031	1	195209	ENSMUST00000187142.2	-58287	ENSMUSG00000043903	Zfp469	zinc finger protein 469	ID:chr8:122198490:122200333	418.276	0.519984	0.189539	2.74341	0.00608046	0.189812
1615	chr9	56776988	56777945	958	*	Intron (ENSMUST00000210032.1/235402, intron 1 of 6)	9	56685190	56769123	83934	2	235402	ENSMUST00000210995.1	-7865	ENSMUSG00000049556	Lingo1	leucine rich repeat and Ig domain containing 1	ID:chr9:56776988:56777945	769.221	0.339584	0.123808	2.74283	0.00609121	0.189812
1616	chr10	115470571	115471386	816	*	Exon (ENSMUST00000020350.14/14160, exon 8 of 18)	10	115457845	115463079	5235	2	14160	ENSMUST00000144732.1	-7492	ENSMUSG00000020140	Lgr5	leucine rich repeat containing G protein coupled receptor 5	ID:chr10:115470571:115471386	234.698	0.530166	0.19334	2.74215	0.00610388	0.190074
1617	chr15	84809112	84809886	775	*	Intron (ENSMUST00000016768.11/271305, intron 2 of 12)	15	84794643	84803557	8915	2	271305	ENSMUST00000160389.1	-5555	ENSMUSG00000016624	Phf21b	PHD finger protein 21B	ID:chr15:84809112:84809886	119.654	0.803872	0.293198	2.74174	0.00611153	0.190074
1618	chr19	45204864	45205824	961	*	Distal Intergenic	19	45232684	45235812	3129	2	16814	ENSMUST00000099401.5	29988	ENSMUSG00000025216	Lbx1	ladybird homeobox 1	ID:chr19:45204864:45205824	250.203	0.593961	0.216651	2.74155	0.00611497	0.190074
1619	chr2	138084661	138085995	1335	*	Distal Intergenic	2	138256565	138287422	30858	1	228662	ENSMUST00000091556.11	-170570	ENSMUSG00000062098	Btbd3	BTB domain containing 3	ID:chr2:138084661:138085995	444.368	-0.433675	0.158197	-2.74136	0.0061185	0.190074
1620	chr9	98955201	98957962	2762	*	Promoter	9	98955288	98958543	3256	1	26927	ENSMUST00000051312.4	0	ENSMUSG00000050397	Foxl2	forkhead box L2	ID:chr9:98955201:98957962	321.603	-0.583592	0.212875	-2.74148	0.00611631	0.190074
1621	chr3	49093633	49094463	831	*	Distal Intergenic	3	49752421	49755464	3044	2	73173	ENSMUST00000194603.1	661001	ENSMUSG00000037892	Pcdh18	protocadherin 18	ID:chr3:49093633:49094463	172.525	-0.671658	0.245052	-2.74088	0.0061274	0.190181
1622	chr8	26533220	26534585	1366	*	Distal Intergenic	8	26814593	26824423	9831	2	72316	ENSMUST00000189978.1	289838	ENSMUSG00000100335	2310008N11Rik	RIKEN cDNA 2310008N11 gene	ID:chr8:26533220:26534585	2274.85	0.320878	0.117076	2.74077	0.00612951	0.190181
1623	chr8	44510962	44511746	785	*	Distal Intergenic	8	44935447	45052257	116811	1	14107	ENSMUST00000191428.6	-423701	ENSMUSG00000070047	Fat1	FAT atypical cadherin 1	ID:chr8:44510962:44511746	128.977	-0.703291	0.25664	-2.74038	0.0061368	0.19029
1624	chr3	50904551	50906795	2245	*	Distal Intergenic	3	51224447	51251644	27198	1	12457	ENSMUST00000023849.14	-317652	ENSMUSG00000023087	Noct	nocturnin	ID:chr3:50904551:50906795	2008.6	-0.311666	0.113796	-2.73881	0.00616613	0.191082
1625	chr11	20064889	20065332	444	*	Intron (ENSMUST00000000137.7/66713, intron 8 of 8)	11	20078686	20112867	34182	2	66713	ENSMUST00000132022.1	47535	ENSMUSG00000020152	Actr2	actin related protein 2	ID:chr11:20064889:20065332	85.5601	0.845793	0.308877	2.73828	0.00617616	0.191165
1626	chr3	106142588	106143308	721	*	Distal Intergenic	3	106148597	106149761	1165	2	12655	ENSMUST00000149836.1	6453	ENSMUSG00000040809	Chil3	chitinase-like 3	ID:chr3:106142588:106143308	112.91	-0.744377	0.271843	-2.73827	0.00617641	0.191165
1627	chr3	107035666	107037141	1476	*	Promoter	3	107036169	107038070	1902	1	16491	ENSMUST00000052718.4	0	ENSMUSG00000047959	Kcna3	potassium voltage-gated channel, shaker-related subfamily, member 3	ID:chr3:107035666:107037141	497.001	-0.415866	0.151908	-2.73762	0.00618855	0.191215
1628	chr4	142756094	142757007	914	*	Intron (ENSMUST00000211105.1/ENSMUST00000211105.1, intron 2 of 2)	4	143136100	143136162	63	2	102465618	ENSMUST00000197026.1	379155	ENSMUSG00000106597	Mir7021	microRNA 7021	ID:chr4:142756094:142757007	150.892	-0.888197	0.324427	-2.73774	0.00618634	0.191215
1629	chr9	41890181	41891124	944	*	Exon (ENSMUST00000217258.1/ENSMUST00000217258.1, exon 1 of 3)	9	41969739	41974587	4849	2	20660	ENSMUST00000134560.1	83463	ENSMUSG00000049313	Sorl1	sortilin-related receptor, LDLR class A repeats-containing	ID:chr9:41890181:41891124	153.102	-0.776985	0.283823	-2.73757	0.00618943	0.191215
1630	chr18	38067773	38068876	1104	*	Distal Intergenic	18	37996312	37998969	2658	2	106952	ENSMUST00000236134.1	-68804	ENSMUSG00000024451	Arap3	ArfGAP with RhoGAP domain, ankyrin repeat and PH domain 3	ID:chr18:38067773:38068876	1349.14	-0.274194	0.100168	-2.73733	0.00619409	0.191241
1631	chr7	66839235	66840394	1160	*	Promoter	7	66839735	66969555	129821	1	233332	ENSMUST00000156396.7	0	ENSMUSG00000058145	Adamts17	ADAM metallopeptidase with thrombospondin type 1 motif 17	ID:chr7:66839235:66840394	518.396	-0.402041	0.146893	-2.73697	0.0062008	0.191331
1632	chr2	139677023	139679008	1986	*	Promoter	2	139678178	139758580	80403	1	319909	ENSMUST00000184404.7	0	ENSMUSG00000074766	Ism1	isthmin 1, angiogenesis inhibitor	ID:chr2:139677023:139679008	2531.85	-0.296238	0.108267	-2.73617	0.00621593	0.191563
1633	chr5	30516332	30516948	617	*	Intron (ENSMUST00000065486.2/73259, intron 3 of 6)	5	30485583	30545836	60254	2	73259	ENSMUST00000065486.2	28888	ENSMUSG00000053194	Cib4	calcium and integrin binding family member 4	ID:chr5:30516332:30516948	205.984	0.557361	0.203691	2.73631	0.00621333	0.191563
1634	chr1	165251835	165252748	914	*	Distal Intergenic	1	165215726	165236996	21271	2	226591	ENSMUST00000192436.5	-14839	ENSMUSG00000040843	Tiprl	TIP41, TOR signalling pathway regulator-like (S. cerevisiae)	ID:chr1:165251835:165252748	256.636	0.513905	0.187841	2.73586	0.0062218	0.191627
1635	chr10	109920528	109921489	962	*	Intron (ENSMUST00000032719.14/260315, intron 1 of 38)	10	109880633	109904023	23391	2	260315	ENSMUST00000161798.1	-16505	ENSMUSG00000020181	Nav3	neuron navigator 3	ID:chr10:109920528:109921489	546.793	0.448246	0.163873	2.73532	0.00623188	0.19182
1636	chr12	41483230	41486468	3239	*	Promoter	12	41451668	41486431	34764	2	16981	ENSMUST00000043884.5	0	ENSMUSG00000036295	Lrrn3	leucine rich repeat protein 3, neuronal	ID:chr12:41483230:41486468	3811.27	-0.220002	0.0804448	-2.73483	0.00624133	0.191993
1637	chr13	111724967	111726243	1277	*	Exon (ENSMUST00000132564.1/ENSMUST00000132564.1, exon 1 of 2)	13	111700785	111708326	7542	1	218613	ENSMUST00000232398.1	24182	ENSMUSG00000032727	Mier3	MIER family member 3	ID:chr13:111724967:111726243	1138.47	0.274881	0.100554	2.73366	0.0062635	0.192489
1638	chr14	122957702	122958437	736	*	Intron (ENSMUST00000037726.13/70551, intron 5 of 17)	14	122943249	122954915	11667	2	70551	ENSMUST00000227430.1	-2787	ENSMUSG00000041594	Tmtc4	transmembrane and tetratricopeptide repeat containing 4	ID:chr14:122957702:122958437	806.369	0.349358	0.127803	2.73357	0.00626509	0.192489
1639	chr2	139579033	139579905	873	*	Intron (ENSMUST00000110083.7/228677, intron 6 of 11)	2	139493920	139637674	143755	1	228677	ENSMUST00000047370.2	85113	ENSMUSG00000039092	Sptlc3	serine palmitoyltransferase, long chain base subunit 3	ID:chr2:139579033:139579905	327.344	-0.451655	0.165256	-2.73306	0.00627485	0.192637
1640	chr4	119937682	119938759	1078	*	Intron (ENSMUST00000143837.1/16656, intron 1 of 1)	4	120032766	120065063	32298	1	16656	ENSMUST00000227491.1	-94007	ENSMUSG00000028634	Hivep3	human immunodeficiency virus type I enhancer binding protein 3	ID:chr4:119937682:119938759	293.724	-0.554028	0.202724	-2.73292	0.00627755	0.192637
1641	chr17	65915841	65916785	945	*	Exon (ENSMUST00000232714.1/ENSMUST00000232714.1, exon 4 of 4)	17	65848766	65885798	37033	2	19765	ENSMUST00000166543.9	-30043	ENSMUSG00000024096	Ralbp1	ralA binding protein 1	ID:chr17:65915841:65916785	106.154	-0.804268	0.29432	-2.73263	0.00628314	0.192691
1642	chr19	60489020	60490273	1254	*	Distal Intergenic	19	60466732	60468304	1573	2	226278	ENSMUST00000051277.3	-20716	ENSMUSG00000045052	Prlhr	prolactin releasing hormone receptor	ID:chr19:60489020:60490273	118.961	-0.689661	0.252646	-2.72976	0.0063381	0.194222
1643	chr5	24860410	24861671	1262	*	Distal Intergenic	5	24863776	24871753	7978	2	108099	ENSMUST00000135525.1	10082	ENSMUSG00000028944	Prkag2	protein kinase, AMP-activated, gamma 2 non-catalytic subunit	ID:chr5:24860410:24861671	878.732	0.38669	0.141664	2.72962	0.0063408	0.194222
1644	chr13	74493497	74494876	1380	*	Promoter	13	74480054	74493970	13917	2	235956	ENSMUST00000202645.3	0	ENSMUSG00000069208	Zfp825	zinc finger protein 825	ID:chr13:74493497:74494876	569.094	-0.336209	0.123245	-2.72798	0.00637243	0.194506
1645	chr16	78375963	78377388	1426	*	Promoter	16	78359860	78376810	16951	2	12228	ENSMUST00000023570.13	0	ENSMUSG00000022863	Btg3	BTG anti-proliferation factor 3	ID:chr16:78375963:78377388	611.681	0.488423	0.17899	2.72878	0.00635691	0.194506
1646	chr16	95759227	95760424	1198	*	Exon (ENSMUST00000193903.1/ENSMUST00000193903.1, exon 1 of 1)	16	95715854	95719122	3269	1	23872	ENSMUST00000233550.1	43373	ENSMUSG00000022895	Ets2	E26 avian leukemia oncogene 2, 3' domain	ID:chr16:95759227:95760424	1703.79	0.313903	0.115048	2.72845	0.00636329	0.194506
1647	chr17	45312445	45313678	1234	*	Distal Intergenic	17	45408372	45415684	7313	2	71702	ENSMUST00000232900.1	102006	ENSMUSG00000023932	Cdc5l	cell division cycle 5-like	ID:chr17:45312445:45313678	314.875	-0.460973	0.168954	-2.72839	0.00636444	0.194506
1648	chr2	19657184	19658860	1677	*	Promoter	2	19657752	19660583	2832	1	71198	ENSMUST00000052168.5	0	ENSMUSG00000043415	Otud1	OTU domain containing 1	ID:chr2:19657184:19658860	3368.88	-0.233296	0.0855219	-2.72791	0.00637373	0.194506
1649	chr2	106828373	106829896	1524	*	Intron (ENSMUST00000111063.7/77015, intron 4 of 6)	2	106730490	106783977	53488	1	77015	ENSMUST00000133401.1	97883	ENSMUSG00000016386	Mpped2	metallophosphoesterase domain containing 2	ID:chr2:106828373:106829896	506.744	-0.404329	0.148232	-2.72767	0.0063783	0.194506
1650	chr5	102703069	102703901	833	*	Intron (ENSMUST00000073302.11/231532, intron 2 of 8)	5	102724973	102897937	172965	1	231532	ENSMUST00000112853.7	-21072	ENSMUSG00000057315	Arhgap24	Rho GTPase activating protein 24	ID:chr5:102703069:102703901	135.574	-0.722833	0.265033	-2.72733	0.00638486	0.194506
1651	chr7	24237410	24237801	392	*	Promoter	7	24227572	24237560	9989	2	56869	ENSMUST00000206362.1	0	ENSMUSG00000074283	Zfp109	zinc finger protein 109	ID:chr7:24237410:24237801	83.75	-0.87953	0.322484	-2.72736	0.0063844	0.194506
1652	chr7	60243691	60244848	1158	*	Distal Intergenic	7	59982502	60140219	157718	2	20646	ENSMUST00000098402.4	-103472	ENSMUSG00000102252	Snrpn	small nuclear ribonucleoprotein N	ID:chr7:60243691:60244848	215.281	-0.561158	0.20574	-2.72751	0.00638152	0.194506
1653	chr5	18042968	18043594	627	*	Distal Intergenic	5	17962549	18019834	57286	1	242851	ENSMUST00000030561.8	80419	ENSMUSG00000028777	Gnat3	G protein subunit alpha transducin 3	ID:chr5:18042968:18043594	107.977	-0.808935	0.29666	-2.72681	0.00639492	0.194695
1654	chr11	22631477	22632821	1345	*	Distal Intergenic	11	22512088	22519234	7147	1	103765	ENSMUST00000059319.7	119389	ENSMUSG00000049904	Tmem17	transmembrane protein 17	ID:chr11:22631477:22632821	323.229	-0.436881	0.160263	-2.72602	0.00641028	0.194958
1655	chr3	103057943	103058938	996	*	Promoter	3	103058285	103067914	9630	1	18176	ENSMUST00000029445.12	0	ENSMUSG00000027852	Nras	neuroblastoma ras oncogene	ID:chr3:103057943:103058938	242.746	-0.533939	0.195871	-2.72597	0.00641129	0.194958
1656	chr17	84187471	84189004	1534	*	Promoter	17	84183931	84187947	4017	2	12193	ENSMUST00000060366.6	0	ENSMUSG00000045817	Zfp36l2	zinc finger protein 36, C3H type-like 2	ID:chr17:84187471:84189004	863.316	-0.37437	0.137353	-2.7256	0.0064185	0.195059
1657	chr15	82196090	82196760	671	*	Exon (ENSMUST00000023100.7/20788, exon 15 of 19)	15	82194972	82203819	8848	1	20788	ENSMUST00000230955.1	1118	ENSMUSG00000022463	Srebf2	sterol regulatory element binding factor 2	ID:chr15:82196090:82196760	173.103	0.691521	0.253881	2.7238	0.00645352	0.196005
1658	chr7	62348126	62349329	1204	*	5' UTR	7	62346569	62350262	3694	1	17984	ENSMUST00000038775.5	1557	ENSMUSG00000033585	Ndn	necdin, MAGE family member	ID:chr7:62348126:62349329	259.021	-0.469232	0.172298	-2.72338	0.00646184	0.196139
1659	chr17	31636614	31637785	1172	*	Promoter	17	31608894	31637199	28306	2	12411	ENSMUST00000236853.1	0	ENSMUSG00000024039	Cbs	cystathionine beta-synthase	ID:chr17:31636614:31637785	147.705	-0.612372	0.224894	-2.72294	0.00647045	0.196164
1660	chr4	139352096	139352975	880	*	Promoter	4	139352587	139378730	26144	1	230866	ENSMUST00000179784.8	0	ENSMUSG00000078517	Emc1	ER membrane protein complex subunit 1	ID:chr4:139352096:139352975	293.148	-0.483257	0.177475	-2.72295	0.00647017	0.196164
1661	chr1	153909885	153910929	1045	*	Downstream (<=300bp)	1	153906043	153907116	1074	1	14645	ENSMUST00000154576.1	3842	ENSMUSG00000026473	Glul	glutamate-ammonia ligase	ID:chr1:153909885:153910929	127.996	-0.792371	0.291023	-2.72271	0.00647486	0.196179
1662	chr6	95718081	95719494	1414	*	Promoter	6	95473009	95718800	245792	2	20917	ENSMUST00000204224.2	0	ENSMUSG00000061838	Suclg2	succinate-Coenzyme A ligase, GDP-forming, beta subunit	ID:chr6:95718081:95719494	509.252	-0.444913	0.163427	-2.7224	0.00648105	0.196249
1663	chr4	33124437	33126330	1894	*	Distal Intergenic	4	33132521	33163588	31068	1	14408	ENSMUST00000029947.5	-6191	ENSMUSG00000028280	Gabrr1	gamma-aminobutyric acid type A receptor subunit rho 1	ID:chr4:33124437:33126330	668.541	0.364656	0.13399	2.72152	0.00649819	0.196649
1664	chr15	95820189	95820946	758	*	Intron (ENSMUST00000071874.7/105722, intron 1 of 19)	15	95824458	95830072	5615	2	102634389	ENSMUST00000168960.2	9126	ENSMUSG00000078648	Gm17546	predicted gene, 17546	ID:chr15:95820189:95820946	100.334	0.729479	0.268148	2.72044	0.00651954	0.197147
1665	chr3	51889033	51890497	1465	*	Intron (ENSMUST00000121440.3/433586, intron 1 of 4)	3	51685907	51796536	110630	2	433586	ENSMUST00000118075.6	-92497	ENSMUSG00000061143	Maml3	mastermind like transcriptional coactivator 3	ID:chr3:51889033:51890497	900.431	0.305011	0.112124	2.72029	0.00652247	0.197147
1666	chr12	30889834	30890672	839	*	3' UTR	12	30884322	30893854	9533	1	100294583	ENSMUST00000067087.6	5512	ENSMUSG00000054204	Alkal2	ALK and LTK ligand 2	ID:chr12:30889834:30890672	149.966	0.610822	0.224602	2.71957	0.0065366	0.197337
1667	chr15	30884604	30886018	1415	*	Intron (ENSMUST00000081728.6/18163, intron 13 of 22)	15	31004796	31020776	15981	1	18163	ENSMUST00000227029.1	-118778	ENSMUSG00000022240	Ctnnd2	catenin delta 2	ID:chr15:30884604:30886018	501.546	0.432147	0.158898	2.71966	0.006535	0.197337
1668	chr16	97669828	97670874	1047	*	Distal Intergenic	16	97564682	97611195	46514	2	50528	ENSMUST00000000395.7	-58633	ENSMUSG00000000385	Tmprss2	transmembrane protease, serine 2	ID:chr16:97669828:97670874	526.523	-0.372694	0.137077	-2.71888	0.00655043	0.197511
1669	chr3	18625029	18626635	1607	*	Exon (ENSMUST00000198383.1/ENSMUST00000198383.1, exon 1 of 1)	3	18468287	18480477	12191	2	73959	ENSMUST00000192010.1	-144552	ENSMUSG00000102699	4930433B08Rik	RIKEN cDNA 4930433B08 gene	ID:chr3:18625029:18626635	2389.36	-0.250013	0.0919675	-2.71849	0.00655804	0.197511
1670	chr7	97480582	97481430	849	*	Promoter	7	97480956	97541394	60439	1	101861	ENSMUST00000026126.9	0	ENSMUSG00000025133	Ints4	integrator complex subunit 4	ID:chr7:97480582:97481430	501.03	0.358073	0.131714	2.71857	0.0065564	0.197511
1671	chr9	42106653	42107490	838	*	Intron (ENSMUST00000060989.8/20660, intron 1 of 47)	9	41964720	42124297	159578	2	20660	ENSMUST00000060989.8	16807	ENSMUSG00000049313	Sorl1	sortilin-related receptor, LDLR class A repeats-containing	ID:chr9:42106653:42107490	570.875	0.45925	0.168923	2.7187	0.00655391	0.197511
1672	chr6	81923378	81924506	1129	*	Promoter	6	81923669	81959915	36247	1	330361	ENSMUST00000043195.10	0	ENSMUSG00000035125	Gcfc2	GC-rich sequence DNA binding factor 2	ID:chr6:81923378:81924506	707.197	-0.36686	0.134961	-2.71826	0.00656257	0.197529
1673	chr1	65545411	65546035	625	*	Distal Intergenic	1	65311257	65389244	77988	1	213527	ENSMUST00000027083.6	234154	ENSMUSG00000025946	Pth2r	parathyroid hormone 2 receptor	ID:chr1:65545411:65546035	1130.35	-0.32609	0.120011	-2.71716	0.00658457	0.197633
1674	chr14	14871331	14872602	1272	*	Intron (ENSMUST00000224491.1/674895, intron 22 of 35)	14	14865222	14971658	106437	1	674895	ENSMUST00000134866.1	6109	ENSMUSG00000042567	Nek10	NIMA (never in mitosis gene a)- related kinase 10	ID:chr14:14871331:14872602	623.13	-0.382365	0.140698	-2.71763	0.00657505	0.197633
1675	chr18	80287288	80288381	1094	*	Intron (ENSMUST00000131780.7/66943, intron 7 of 7)	18	80262840	80263485	646	1	66943	ENSMUST00000155039.1	24448	ENSMUSG00000034006	Slc66a2	solute carrier family 66 member 2	ID:chr18:80287288:80288381	232.109	0.618505	0.227582	2.71772	0.00657325	0.197633
1676	chr2	28096722	28097885	1164	*	Intron (ENSMUST00000126140.7/ENSMUST00000126140.7, intron 1 of 7)	2	28079739	28084885	5147	2	14134	ENSMUST00000135472.1	-11837	ENSMUSG00000026835	Fcnb	ficolin B	ID:chr2:28096722:28097885	175.21	0.671164	0.24701	2.71715	0.00658459	0.197633
1677	chr7	80860345	80861327	983	*	Promoter	7	80860920	80874969	14050	1	22691	ENSMUST00000132163.7	0	ENSMUSG00000038797	Zscan2	zinc finger and SCAN domain containing 2	ID:chr7:80860345:80861327	449.99	-0.387256	0.142538	-2.71686	0.0065905	0.197633
1678	chr9	37367100	37368395	1296	*	Promoter	9	37367351	37386575	19225	1	72927	ENSMUST00000051839.8	0	ENSMUSG00000046240	Hepacam	hepatocyte cell adhesion molecule	ID:chr9:37367100:37368395	128.654	-0.705667	0.259736	-2.71686	0.00659045	0.197633
1679	chr9	123461798	123462189	392	*	3' UTR	9	123454790	123461899	7110	1	102436	ENSMUST00000215087.1	7008	ENSMUSG00000035202	Lars2	leucyl-tRNA synthetase, mitochondrial	ID:chr9:123461798:123462189	9011.11	0.282402	0.10395	2.71671	0.00659351	0.197633
1680	chr2	164523339	164523864	526	*	Distal Intergenic	2	164499916	164501639	1724	1	78928	ENSMUST00000131976.1	23423	ENSMUSG00000017721	Pigt	phosphatidylinositol glycan anchor biosynthesis, class T	ID:chr2:164523339:164523864	107.767	0.777474	0.286227	2.71629	0.00660184	0.197765
1681	chr16	87578932	87580192	1261	*	Intron (ENSMUST00000026700.7/224419, intron 3 of 4)	16	87553330	87595336	42007	1	224419	ENSMUST00000026700.7	25602	ENSMUSG00000025610	Map3k7cl	Map3k7 C-terminal like	ID:chr16:87578932:87580192	1153.71	0.286757	0.10561	2.71524	0.00662277	0.198195
1682	chr4	44119558	44120086	529	*	Distal Intergenic	4	44129506	44138952	9447	2	73469	ENSMUST00000148869.7	18866	ENSMUSG00000035696	Rnf38	ring finger protein 38	ID:chr4:44119558:44120086	138.454	0.620374	0.228484	2.71517	0.00662409	0.198195
1683	chr18	41950225	41951797	1573	*	Promoter	18	41875600	41951242	75643	2	77619	ENSMUST00000235606.1	0	ENSMUSG00000056671	Prelid2	PRELI domain containing 2	ID:chr18:41950225:41951797	110.717	-0.728043	0.268189	-2.71466	0.00663429	0.198269
1684	chr5	35311672	35312425	754	*	Distal Intergenic	5	35278319	35281763	3445	1	11553	ENSMUST00000049545.6	33353	ENSMUSG00000045318	Adra2c	adrenergic receptor, alpha 2c	ID:chr5:35311672:35312425	126.125	0.676419	0.249173	2.71466	0.00663443	0.198269
1685	chr7	125898791	125899537	747	*	Intron (ENSMUST00000073935.6/269994, intron 5 of 6)	7	125865271	125867975	2705	1	233865	ENSMUST00000155059.2	33520	ENSMUSG00000032743	Katnip	katanin interacting protein	ID:chr7:125898791:125899537	129.932	0.650169	0.239545	2.71418	0.00664395	0.198425
1686	chr8	105283113	105283562	450	*	Exon (ENSMUST00000212922.1/74356, exon 5 of 7)	8	105280409	105289050	8642	2	74356	ENSMUST00000212922.1	5488	ENSMUSG00000014837	Matcap1	microtubule associated tyrosine carboxypeptidase 1	ID:chr8:105283113:105283562	248.446	0.496847	0.183068	2.714	0.00664753	0.198425
1687	chr12	105376678	105377942	1265	*	Intron (ENSMUST00000180458.8/69952, intron 2 of 2)	12	105394860	105403760	8901	2	100040339	ENSMUST00000222380.1	25818	ENSMUSG00000113314	Gm2721	predicted gene 2721	ID:chr12:105376678:105377942	181.807	0.562167	0.207181	2.7134	0.00665958	0.198527
1688	chr13	45690339	45690763	425	*	Intron (ENSMUST00000091628.10/20238, intron 6 of 7)	13	45538809	45542550	3742	1	66355	ENSMUST00000129176.1	151530	ENSMUSG00000000253	Gmpr	guanosine monophosphate reductase	ID:chr13:45690339:45690763	126.97	0.637788	0.235065	2.71324	0.00666281	0.198527
1689	chr9	95242490	95243613	1124	*	Distal Intergenic	9	95121686	95124551	2866	1	331004	ENSMUST00000162329.1	120804	ENSMUSG00000031129	Slc9a9	solute carrier family 9 (sodium/hydrogen exchanger), member 9	ID:chr9:95242490:95243613	209.457	-0.512103	0.188733	-2.71337	0.00666024	0.198527
1690	chr1	56977151	56977741	591	*	Exon (ENSMUST00000195287.1/ENSMUST00000195287.1, exon 1 of 1)	1	56969740	56978650	8911	2	212712	ENSMUST00000177282.1	909	ENSMUSG00000038331	Satb2	special AT-rich sequence binding protein 2	ID:chr1:56977151:56977741	247.134	-0.567326	0.209145	-2.71259	0.00667592	0.198683
1691	chr11	8653510	8654531	1022	*	Intron (ENSMUST00000020695.12/319939, intron 1 of 30)	11	8431652	8664535	232884	2	319939	ENSMUST00000020695.12	10004	ENSMUSG00000020422	Tns3	tensin 3	ID:chr11:8653510:8654531	148.834	-0.65886	0.242883	-2.71266	0.00667456	0.198683
1692	chr7	100555176	100555946	771	*	Intron (ENSMUST00000150042.7/52443, intron 5 of 7)	7	100537232	100539779	2548	1	68185	ENSMUST00000120454.2	17944	ENSMUSG00000044881	Coa4	cytochrome c oxidase assembly factor 4	ID:chr7:100555176:100555946	188.051	-0.75764	0.279355	-2.71211	0.00668573	0.198857
1693	chr15	25696380	25697296	917	*	Intron (ENSMUST00000110457.7/17909, intron 2 of 40)	15	25713871	25724001	10131	1	17909	ENSMUST00000126076.1	-16575	ENSMUSG00000022272	Myo10	myosin X	ID:chr15:25696380:25697296	275.039	-0.449451	0.165755	-2.71155	0.00669701	0.198962
1694	chr9	90697309	90697779	471	*	Distal Intergenic	9	90229053	90270804	41752	2	67016	ENSMUST00000144348.7	-426505	ENSMUSG00000037410	Tbc1d2b	TBC1 domain family, member 2B	ID:chr9:90697309:90697779	326.066	-0.507156	0.187036	-2.71154	0.00669715	0.198962
1695	chr1	191786997	191787921	925	*	Distal Intergenic	1	191821444	191833050	11607	1	18005	ENSMUST00000027931.7	-33523	ENSMUSG00000026622	Nek2	NIMA (never in mitosis gene a)-related expressed kinase 2	ID:chr1:191786997:191787921	124.699	-0.986727	0.363975	-2.71097	0.00670858	0.199117
1696	chr6	3182204	3184275	2072	*	Exon (ENSMUST00000200683.1/ENSMUST00000200683.1, exon 1 of 1)	6	3288519	3317019	28501	1	667335	ENSMUST00000201943.1	-104244	NA	Gm8579	spermatogenesis associated glutamate (E)-rich protein 4a pseudogene	ID:chr6:3182204:3184275	698.802	-0.418272	0.154293	-2.71089	0.0067103	0.199117
1697	chr1	125911417	125913121	1705	*	Promoter	1	125867622	125912214	44593	2	72585	ENSMUST00000159417.1	0	ENSMUSG00000026344	Lypd1	Ly6/Plaur domain containing 1	ID:chr1:125911417:125913121	189.111	-0.758175	0.279707	-2.7106	0.00671607	0.199171
1698	chr14	56530371	56531443	1073	*	Promoter	14	56527078	56530157	3080	2	219103	ENSMUST00000226026.1	-214	ENSMUSG00000064128	Cpap	centrosome assembly and centriole elongation protein	ID:chr14:56530371:56531443	129.563	0.668049	0.246502	2.71012	0.00672597	0.19923
1699	chr4	88937902	88938890	989	*	Promoter	4	88909855	88938521	28667	2	106557447	ENSMUST00000233522.1	0	ENSMUSG00000117123	Gm49890	predicted gene, 49890	ID:chr4:88937902:88938890	178.209	-0.654948	0.241657	-2.71023	0.00672359	0.19923
1700	chr13	84448683	84450194	1512	*	Distal Intergenic	13	84251271	84286738	35468	1	72745	ENSMUST00000225708.1	197412	ENSMUSG00000035762	Tmem161b	transmembrane protein 161B	ID:chr13:84448683:84450194	264.842	-0.576389	0.212759	-2.70912	0.00674629	0.199617
1701	chr5	90731249	90732124	876	*	Distal Intergenic	5	90759360	90761624	2265	1	20311	ENSMUST00000202380.1	-27236	ENSMUSG00000029371	Cxcl5	C-X-C motif chemokine ligand 5	ID:chr5:90731249:90732124	180.438	0.574772	0.212165	2.70908	0.00674698	0.199617
1702	chr10	116037707	116039086	1380	*	Intron (ENSMUST00000063470.10/19279, intron 1 of 13)	10	116018287	116114959	96673	1	19279	ENSMUST00000142617.1	19420	ENSMUSG00000020151	Ptprr	protein tyrosine phosphatase receptor type R	ID:chr10:116037707:116039086	205.025	-0.544134	0.200988	-2.7073	0.00678333	0.200265
1703	chr19	40736800	40737754	955	*	3' UTR	19	40736184	40736865	682	1	12495	ENSMUST00000151726.1	616	ENSMUSG00000048120	Entpd1	ectonucleoside triphosphate diphosphohydrolase 1	ID:chr19:40736800:40737754	114.214	-0.708618	0.261716	-2.70758	0.00677752	0.200265
1704	chr2	11172054	11173144	1091	*	Promoter	2	11172108	11301222	129115	1	18761	ENSMUST00000028118.8	0	ENSMUSG00000026778	Prkcq	protein kinase C, theta	ID:chr2:11172054:11173144	135.005	-0.752057	0.27776	-2.70758	0.00677764	0.200265
1705	chr4	122885649	122886859	1211	*	Promoter	4	122859047	122885911	26865	2	12331	ENSMUST00000069533.11	0	ENSMUSG00000028656	Cap1	cyclase associated actin cytoskeleton regulatory protein 1	ID:chr4:122885649:122886859	1528.59	-0.259334	0.0957932	-2.70723	0.00678479	0.200265
1706	chr1	152954728	152956900	2173	*	Promoter	1	152954993	153119164	164172	1	226518	ENSMUST00000186368.6	0	ENSMUSG00000042751	Nmnat2	nicotinamide nucleotide adenylyltransferase 2	ID:chr1:152954728:152956900	1186.13	0.312624	0.115521	2.70622	0.0068054	0.200397
1707	chr10	99619183	99620005	823	*	Intron (ENSMUST00000218263.1/100504202, intron 1 of 2)	10	99609171	99658134	48964	1	100504202	ENSMUST00000218263.1	10012	ENSMUSG00000112810	Gm20110	predicted gene, 20110	ID:chr10:99619183:99620005	449.31	-0.386254	0.142718	-2.70642	0.00680134	0.200397
1708	chr14	4498580	4500132	1553	*	Intron (ENSMUST00000166848.7/ENSMUST00000166848.7, intron 1 of 3)	14	4339563	4353492	13930	1	554327	ENSMUST00000112778.3	159017	ENSMUSG00000079388	2610042L04Rik	RIKEN cDNA 2610042L04 gene	ID:chr14:4498580:4500132	371.58	-0.537134	0.198473	-2.70633	0.00680308	0.200397
1709	chr16	49863422	49864339	918	*	Intron (ENSMUST00000229640.1/16423, intron 4 of 12)	16	49866833	49911091	44259	1	16423	ENSMUST00000229104.1	-2494	ENSMUSG00000055447	Cd47	CD47 antigen (Rh-related antigen, integrin-associated signal transducer)	ID:chr16:49863422:49864339	280.633	-0.469986	0.173693	-2.70584	0.00681317	0.200397
1710	chr17	47873137	47873930	794	*	Intron (ENSMUST00000113265.7/74123, intron 13 of 16)	17	47878480	47878953	474	2	74123	ENSMUST00000154108.1	5023	ENSMUSG00000023991	Foxp4	forkhead box P4	ID:chr17:47873137:47873930	501.433	0.376687	0.139211	2.70588	0.00681246	0.200397
1711	chr8	36993028	36994200	1173	*	Promoter	8	36993604	36995533	1930	1	621080	ENSMUST00000098825.4	0	ENSMUSG00000074384	AI429214	expressed sequence AI429214	ID:chr8:36993028:36994200	494.3	-0.397661	0.146953	-2.70604	0.00680902	0.200397
1712	chr1	131543698	131544560	863	*	Distal Intergenic	1	131527903	131539872	11970	1	108900	ENSMUST00000068613.4	15795	ENSMUSG00000055184	Fam72a	family with sequence similarity 72, member A	ID:chr1:131543698:131544560	681.701	0.355704	0.131529	2.70437	0.00684333	0.201167
1713	chr15	95487902	95488589	688	*	Intron (ENSMUST00000229933.1/54003, intron 3 of 20)	15	95186706	95528178	341473	2	54003	ENSMUST00000229981.1	39589	ENSMUSG00000022454	Nell2	NEL-like 2	ID:chr15:95487902:95488589	338.827	0.46113	0.170598	2.70302	0.00687126	0.20187
1714	chr6	32701996	32703086	1091	*	Distal Intergenic	6	32792654	32803992	11339	2	66075	ENSMUST00000129654.1	100906	ENSMUSG00000053768	Chchd3	coiled-coil-helix-coiled-coil-helix domain containing 3	ID:chr6:32701996:32703086	986.925	0.288802	0.10686	2.70262	0.00687962	0.201998
1715	chr13	30253291	30254722	1432	*	Distal Intergenic	13	30231853	30245715	13863	1	218121	ENSMUST00000222095.1	21438	ENSMUSG00000038732	Mboat1	membrane bound O-acyltransferase domain containing 1	ID:chr13:30253291:30254722	118.798	-0.957949	0.354543	-2.70192	0.006894	0.202302
1716	chr13	106906895	106908087	1193	*	Intron (ENSMUST00000186033.6/76582, intron 4 of 29)	13	106794439	106925150	130712	2	76582	ENSMUST00000186033.6	17063	ENSMUSG00000042590	Ipo11	importin 11	ID:chr13:106906895:106908087	386.59	-0.414199	0.153413	-2.6999	0.00693605	0.203286
1717	chr4	15587893	15589090	1198	*	Distal Intergenic	4	15881264	15908064	26801	1	12307	ENSMUST00000029876.1	-292174	ENSMUSG00000028222	Calb1	calbindin 1	ID:chr4:15587893:15589090	182.034	-0.621198	0.230097	-2.69972	0.00693985	0.203286
1718	chr4	44905225	44906277	1053	*	Intron (ENSMUST00000107824.8/319885, intron 5 of 8)	4	44907202	44931362	24161	1	319885	ENSMUST00000107823.10	-925	ENSMUSG00000035649	Zcchc7	zinc finger, CCHC domain containing 7	ID:chr4:44905225:44906277	117	0.677787	0.251034	2.69998	0.00693446	0.203286
1719	chr4	57294843	57295428	586	*	Intron (ENSMUST00000075637.10/545622, intron 1 of 25)	4	57245051	57300375	55325	2	545622	ENSMUST00000153926.7	4947	ENSMUSG00000038764	Ptpn3	protein tyrosine phosphatase, non-receptor type 3	ID:chr4:57294843:57295428	217.711	0.554758	0.205501	2.69953	0.00694368	0.203286
1720	chr11	100761594	100762349	756	*	3' UTR	11	100761069	100762928	1860	2	15171	ENSMUST00000107360.2	579	ENSMUSG00000045471	Hcrt	hypocretin	ID:chr11:100761594:100762349	281.042	-0.502217	0.186084	-2.69888	0.00695737	0.203449
1721	chr7	24827119	24827846	728	*	Promoter	7	24828288	24840273	11986	1	545936	ENSMUST00000155799.1	-442	ENSMUSG00000011350	Gm5893	predicted gene 5893	ID:chr7:24827119:24827846	155.966	0.630453	0.233592	2.69894	0.00695599	0.203449
1722	chr1	161491631	161492337	707	*	Distal Intergenic	1	161494655	161505290	10636	1	240873	ENSMUST00000086084.1	-2318	ENSMUSG00000066755	Tnfsf18	tumor necrosis factor (ligand) superfamily, member 18	ID:chr1:161491631:161492337	95.101	0.930719	0.344913	2.69842	0.00696698	0.203494
1723	chr9	78503063	78504291	1229	*	Distal Intergenic	9	78479649	78489151	9503	2	13627	ENSMUST00000154207.7	-13912	ENSMUSG00000037742	Eef1a1	eukaryotic translation elongation factor 1 alpha 1	ID:chr9:78503063:78504291	383.8	-0.39219	0.145337	-2.69848	0.0069656	0.203494
1724	chr1	57406041	57407211	1171	*	Promoter	1	57406328	57417953	11626	1	68115	ENSMUST00000027114.5	0	ENSMUSG00000025971	Maip1	matrix AAA peptidase interacting protein 1	ID:chr1:57406041:57407211	1074.92	-0.31611	0.117181	-2.69763	0.0069836	0.203743
1725	chr10	119453311	119454628	1318	*	Promoter	10	119453830	120075597	621768	1	74053	ENSMUST00000077871.13	0	ENSMUSG00000034813	Grip1	glutamate receptor interacting protein 1	ID:chr10:119453311:119454628	579.479	-0.386124	0.143128	-2.69776	0.00698086	0.203743
1726	chr5	75635090	75635784	695	*	Intron (ENSMUST00000144270.7/16590, intron 7 of 20)	5	75637115	75639024	1910	1	16590	ENSMUST00000151357.1	-1331	ENSMUSG00000005672	Kit	KIT proto-oncogene receptor tyrosine kinase	ID:chr5:75635090:75635784	337.8	-0.500749	0.185665	-2.69705	0.0069957	0.2039
1727	chr8	86923228	86924010	783	*	Distal Intergenic	8	86841139	86885258	44120	2	80750	ENSMUST00000034074.7	-37970	ENSMUSG00000031652	N4bp1	NEDD4 binding protein 1	ID:chr8:86923228:86924010	109.619	0.740693	0.274637	2.69698	0.00699707	0.2039
1728	chr4	8684209	8685189	981	*	Distal Intergenic	4	8690406	8755906	65501	1	320790	ENSMUST00000170457.1	-5217	ENSMUSG00000041235	Chd7	chromodomain helicase DNA binding protein 7	ID:chr4:8684209:8685189	1617.07	0.319639	0.11853	2.69669	0.00700316	0.203925
1729	chr5	134530707	134531651	945	*	Intron (ENSMUST00000036999.9/269713, intron 2 of 15)	5	134513807	134516278	2472	2	269713	ENSMUST00000202408.1	-14429	ENSMUSG00000063146	Clip2	CAP-GLY domain containing linker protein 2	ID:chr5:134530707:134531651	304.147	0.490488	0.181905	2.6964	0.00700937	0.203925
1730	chr8	13692126	13693121	996	*	Distal Intergenic	8	13705889	13743084	37196	1	403185	ENSMUST00000166277.4	-12768	ENSMUSG00000090336	Cfap97d2	CFAP97 domain containing 2	ID:chr8:13692126:13693121	1220.46	0.317141	0.117618	2.69636	0.0070101	0.203925
1731	chr7	90080216	90081221	1006	*	Distal Intergenic	7	90124822	90129477	4656	2	78329	ENSMUST00000181189.2	48256	ENSMUSG00000097162	2310010J17Rik	RIKEN cDNA 2310010J17 gene	ID:chr7:90080216:90081221	104.57	-0.865289	0.321018	-2.69545	0.00702932	0.204366
1732	chr4	13191901	13192716	816	*	Distal Intergenic	4	12917967	12981070	63104	1	208820	ENSMUST00000156536.2	273934	ENSMUSG00000055963	Triqk	triple QxxK/R motif containing	ID:chr4:13191901:13192716	319.839	-0.44926	0.166712	-2.69482	0.00704272	0.204519
1733	chr6	140448017	140448521	505	*	Intron (ENSMUST00000087622.5/109135, intron 3 of 30)	6	140432989	140553029	120041	1	109135	ENSMUST00000203774.2	15028	ENSMUSG00000030231	Plekha5	pleckstrin homology domain containing, family A member 5	ID:chr6:140448017:140448521	95.429	0.809673	0.300445	2.69491	0.00704076	0.204519
1734	chr1	193241912	193243050	1139	*	Promoter	1	193221634	193242629	20996	2	15483	ENSMUST00000016338.14	0	ENSMUSG00000016194	Hsd11b1	hydroxysteroid 11-beta dehydrogenase 1	ID:chr1:193241912:193243050	1619.43	0.312677	0.116046	2.69442	0.00705117	0.204647
1735	chr11	76322860	76323308	449	*	Intron (ENSMUST00000021204.3/18230, intron 1 of 7)	11	76249212	76250508	1297	1	67390	ENSMUST00000155526.2	73648	ENSMUSG00000038046	Mrm3	mitochondrial rRNA methyltransferase 3	ID:chr11:76322860:76323308	81.2195	0.833625	0.309463	2.69378	0.00706466	0.204802
1736	chr12	99964390	99966390	2001	*	Promoter	12	99964499	100062682	98184	1	217826	ENSMUST00000160413.7	0	ENSMUSG00000045404	Kcnk13	potassium channel, subfamily K, member 13	ID:chr12:99964390:99966390	408.239	-0.46972	0.174369	-2.69383	0.00706352	0.204802
1737	chr1	150877730	150878914	1185	*	Intron (ENSMUST00000074783.11/545370, intron 1 of 106)	1	150562524	150993051	430528	2	545370	ENSMUST00000074783.11	114137	ENSMUSG00000066842	Hmcn1	hemicentin 1	ID:chr1:150877730:150878914	546.86	-0.353406	0.131338	-2.69082	0.00712761	0.204897
1738	chr10	94428098	94429138	1041	*	Intron (ENSMUST00000147869.1/319880, intron 1 of 1)	10	94514857	94590956	76100	1	319880	ENSMUST00000065060.11	-85719	ENSMUSG00000020023	Tmcc3	transmembrane and coiled coil domains 3	ID:chr10:94428098:94429138	389.389	0.443798	0.164934	2.69076	0.00712903	0.204897
1739	chr11	40754608	40755856	1249	*	Promoter	11	40748552	40755311	6760	2	12450	ENSMUST00000020576.7	0	ENSMUSG00000020326	Ccng1	cyclin G1	ID:chr11:40754608:40755856	1622.41	-0.280925	0.104313	-2.69309	0.00707928	0.204897
1740	chr12	98452514	98453975	1462	*	Intron (ENSMUST00000221240.1/72258, intron 4 of 6)	12	98523844	98526583	2740	1	105245437	ENSMUST00000220507.1	-69869	ENSMUSG00000113613	Gm40893	predicted gene, 40893	ID:chr12:98452514:98453975	1480.52	0.313898	0.116584	2.69246	0.00709262	0.204897
1741	chr12	106191206	106192465	1260	*	Distal Intergenic	12	106030717	106075409	44693	1	22367	ENSMUST00000220629.1	160489	ENSMUSG00000021115	Vrk1	vaccinia related kinase 1	ID:chr12:106191206:106192465	361.32	0.44547	0.165528	2.69121	0.00711932	0.204897
1742	chr12	116404793	116405940	1148	*	Promoter	12	116401947	116405210	3264	2	319545	ENSMUST00000220477.1	0	ENSMUSG00000112980	D430020J02Rik	RIKEN cDNA D430020J02 gene	ID:chr12:116404793:116405940	982.379	0.323347	0.120132	2.69159	0.00711114	0.204897
1743	chr14	25519358	25520940	1583	*	Intron (ENSMUST00000161766.7/328365, intron 2 of 2)	14	25534439	25534523	85	1	100526533	ENSMUST00000175340.1	-13499	ENSMUSG00000093081	Mir3075	microRNA 3075	ID:chr14:25519358:25520940	2602.06	0.251369	0.0934134	2.69094	0.00712517	0.204897
1744	chr17	10839677	10841323	1647	*	Promoter	17	10840384	11557234	716851	1	50873	ENSMUST00000066658.12	0	ENSMUSG00000023826	Prkn	parkin RBR E3 ubiquitin protein ligase	ID:chr17:10839677:10841323	2560.94	-0.242348	0.0900243	-2.69203	0.00710184	0.204897
1745	chr18	37765762	37766817	1056	*	Promoter	18	37765580	37841873	76294	1	93724	ENSMUST00000044851.7	182	ENSMUSG00000102428	Pcdhga12	protocadherin gamma subfamily A, 12	ID:chr18:37765762:37766817	835.359	0.334378	0.124242	2.69134	0.00711656	0.204897
1746	chr2	70126522	70127756	1235	*	Exon (ENSMUST00000060208.10/329421, exon 8 of 35)	2	70096298	70183267	86970	1	329421	ENSMUST00000112241.1	30224	ENSMUSG00000042064	Myo3b	myosin IIIB	ID:chr2:70126522:70127756	276.036	-0.465984	0.173069	-2.69248	0.00709237	0.204897
1747	chr2	103608768	103610014	1247	*	Intron (ENSMUST00000076212.3/99382, intron 1 of 16)	2	103566310	103718423	152114	1	99382	ENSMUST00000076212.3	42458	ENSMUSG00000032724	Abtb2	ankyrin repeat and BTB domain containing 2	ID:chr2:103608768:103610014	469.201	0.388171	0.144233	2.69128	0.00711782	0.204897
1748	chr2	146834028	146835536	1509	*	Intron (ENSMUST00000139345.1/ENSMUST00000139345.1, intron 1 of 1)	2	146855864	146970097	114234	1	228730	ENSMUST00000099278.8	-20328	ENSMUSG00000074749	Kiz	kizuna centrosomal protein	ID:chr2:146834028:146835536	182.459	-0.591065	0.219464	-2.69322	0.00707663	0.204897
1749	chr3	107363019	107364317	1299	*	Distal Intergenic	3	107325421	107333673	8253	2	229700	ENSMUST00000061772.10	-29346	ENSMUSG00000048109	Rbm15	RNA binding motif protein 15	ID:chr3:107363019:107364317	128.31	-0.653162	0.242708	-2.69114	0.0071208	0.204897
1750	chr7	107665764	107667096	1333	*	Intron (ENSMUST00000040056.14/19024, intron 3 of 24)	7	107606844	107748583	141740	1	19024	ENSMUST00000098134.4	58920	ENSMUSG00000036528	Ppfibp2	PTPRF interacting protein, binding protein 2 (liprin beta 2)	ID:chr7:107665764:107667096	135.786	-0.77543	0.288052	-2.69198	0.00710296	0.204897
1751	chr9	37488619	37489931	1313	*	Promoter	9	37489319	37524625	35307	1	235184	ENSMUST00000211060.1	0	ENSMUSG00000042138	Msantd2	Myb/SANT-like DNA-binding domain containing 2	ID:chr9:37488619:37489931	1305.63	-0.310409	0.115341	-2.69123	0.00711883	0.204897
1752	chr14	59612733	59613698	966	*	Distal Intergenic	14	59625308	59631660	6353	1	219134	ENSMUST00000053949.6	-11610	ENSMUSG00000044461	Shisa2	shisa family member 2	ID:chr14:59612733:59613698	109.845	0.720894	0.268172	2.68818	0.00718433	0.205198
1753	chr15	38383920	38385262	1343	*	Distal Intergenic	15	38299874	38300706	833	2	21847	ENSMUST00000228416.1	-83214	ENSMUSG00000037465	Klf10	Kruppel-like transcription factor 10	ID:chr15:38383920:38385262	755.57	0.37402	0.139123	2.68841	0.00717937	0.205198
1754	chr2	12708788	12710048	1261	*	Distal Intergenic	2	12924041	13000980	76940	1	19212	ENSMUST00000154269.6	-213993	ENSMUSG00000026730	Pter	phosphotriesterase related	ID:chr2:12708788:12710048	624.857	-0.360228	0.133989	-2.68849	0.00717768	0.205198
1755	chr2	110663094	110664088	995	*	Intron (ENSMUST00000099623.9/228432, intron 24 of 26)	2	110721340	110739527	18188	1	269328	ENSMUST00000111016.8	-57252	ENSMUSG00000050808	Muc15	mucin 15	ID:chr2:110663094:110664088	436.312	-0.409067	0.152067	-2.69004	0.00714436	0.205198
1756	chr2	130905778	130907099	1322	*	Promoter	2	130906495	131030333	123839	1	11990	ENSMUST00000028781.8	0	ENSMUSG00000027312	Atrn	attractin	ID:chr2:130905778:130907099	1504	0.274513	0.10211	2.6884	0.00717946	0.205198
1757	chr3	59405842	59406709	868	*	Distal Intergenic	3	59317925	59344394	26470	2	242050	ENSMUST00000194546.5	-61448	ENSMUSG00000036334	Igsf10	immunoglobulin superfamily, member 10	ID:chr3:59405842:59406709	418.774	-0.50485	0.18778	-2.68852	0.00717702	0.205198
1758	chr3	60045205	60046114	910	*	Distal Intergenic	3	60031876	60036084	4209	1	67758	ENSMUST00000151605.1	13329	ENSMUSG00000027761	Aadac	arylacetamide deacetylase	ID:chr3:60045205:60046114	608.492	-0.399565	0.148633	-2.68826	0.00718248	0.205198
1759	chr4	35372687	35373669	983	*	Distal Intergenic	4	35212423	35226175	13753	2	73205	ENSMUST00000156472.1	-146512	ENSMUSG00000028300	C9orf72	C9orf72, member of C9orf72-SMCR8 complex	ID:chr4:35372687:35373669	206.739	-0.590987	0.219735	-2.68954	0.00715505	0.205198
1760	chr5	30637726	30638765	1040	*	Distal Intergenic	5	30647933	30659729	11797	1	74919	ENSMUST00000062962.11	-9168	ENSMUSG00000029175	Slc35f6	solute carrier family 35, member F6	ID:chr5:30637726:30638765	377.636	0.423108	0.157348	2.68899	0.00716689	0.205198
1761	chr8	80976799	80977552	754	*	Distal Intergenic	8	80998213	81014913	16701	2	74841	ENSMUST00000211538.1	37361	ENSMUSG00000038250	Usp38	ubiquitin specific peptidase 38	ID:chr8:80976799:80977552	93.1604	-0.800517	0.297703	-2.68898	0.00716707	0.205198
1762	chr9	73044041	73045548	1508	*	Promoter	9	73044854	73097629	52776	1	11891	ENSMUST00000184146.7	0	ENSMUSG00000032202	Rab27a	RAB27A, member RAS oncogene family	ID:chr9:73044041:73045548	995.974	-0.307171	0.114212	-2.68949	0.00715603	0.205198
1763	chr2	118544221	118544761	541	*	Promoter	2	118531974	118544587	12614	2	171543	ENSMUST00000143583.1	0	ENSMUSG00000040093	Bmf	BCL2 modifying factor	ID:chr2:118544221:118544761	382.528	-0.432463	0.160887	-2.68798	0.00718848	0.2052
1764	chr5	43246503	43248401	1899	*	Exon (ENSMUST00000197701.1/ENSMUST00000197701.1, exon 1 of 1)	5	43237315	43246459	9145	1	231207	ENSMUST00000127599.2	9188	ENSMUSG00000039782	Cpeb2	cytoplasmic polyadenylation element binding protein 2	ID:chr5:43246503:43248401	322.312	-0.536383	0.199602	-2.68727	0.00720389	0.205523
1765	chr12	10067453	10068514	1062	*	Distal Intergenic	12	10369973	10375935	5963	1	70881	ENSMUST00000143739.8	-301459	ENSMUSG00000020622	Nt5c1b	5'-nucleotidase, cytosolic IB	ID:chr12:10067453:10068514	134.89	-0.692682	0.257863	-2.68624	0.00722604	0.205805
1766	chr5	116421965	116423476	1512	*	Promoter	5	116408491	116422864	14374	2	80888	ENSMUST00000036991.4	0	ENSMUSG00000041548	Hspb8	heat shock protein 8	ID:chr5:116421965:116423476	486.082	0.412291	0.153478	2.68631	0.00722458	0.205805
1767	chrX	61482097	61483514	1418	*	Distal Intergenic	20	61288188	61292484	4297	1	245440	ENSMUST00000232598.1	193909	ENSMUSG00000121394	Gm4988	predicted gene 4988	ID:chrX:61482097:61483514	266.465	-0.45973	0.171124	-2.68654	0.00721969	0.205805
1768	chr12	9918976	9920266	1291	*	Distal Intergenic	12	9574441	9581500	7060	1	23967	ENSMUST00000057021.8	344535	ENSMUSG00000048387	Osr1	odd-skipped related transcription factor 1	ID:chr12:9918976:9920266	933.43	-0.388044	0.144504	-2.68536	0.00724525	0.205991
1769	chr12	21426021	21426882	862	*	Distal Intergenic	12	21390071	21417637	27567	2	22630	ENSMUST00000135088.8	-8384	ENSMUSG00000076432	Ywhaq	tyrosine 3-monooxygenase/tryptophan 5-monooxygenase activation protein theta	ID:chr12:21426021:21426882	109.41	-1.08828	0.40556	-2.68339	0.00728803	0.205991
1770	chr13	21440256	21441624	1369	*	Promoter	13	21440471	21445934	5464	1	105245359	ENSMUST00000122926.1	0	NA	4930470G03Rik	RIKEN cDNA 4930470G03 gene	ID:chr13:21440256:21441624	807.328	-0.387629	0.14446	-2.6833	0.00728987	0.205991
1771	chr16	48331520	48332480	961	*	Distal Intergenic	16	48310477	48319723	9247	1	73703	ENSMUST00000097175.4	21043	ENSMUSG00000072419	Dppa2	developmental pluripotency associated 2	ID:chr16:48331520:48332480	2787.81	-0.27938	0.104089	-2.68405	0.00727358	0.205991
1772	chr16	63856538	63857967	1430	*	Intron (ENSMUST00000064405.7/13837, intron 1 of 16)	16	63611023	63863413	252391	2	13837	ENSMUST00000232461.1	5446	ENSMUSG00000052504	Epha3	Eph receptor A3	ID:chr16:63856538:63857967	1446.01	-0.259519	0.096707	-2.68356	0.00728423	0.205991
1773	chr19	48204978	48205693	716	*	Promoter	19	48206025	48805505	599481	1	66673	ENSMUST00000078880.5	-332	ENSMUSG00000063434	Sorcs3	sortilin-related VPS10 domain containing receptor 3	ID:chr19:48204978:48205693	98.2097	-0.783808	0.292061	-2.68372	0.00728083	0.205991
1774	chr2	29845880	29846871	992	*	Promoter	2	29845631	29845727	97	2	723904	ENSMUST00000083551.1	-153	ENSMUSG00000065485	Mir219a-2	microRNA 219a-2	ID:chr2:29845880:29846871	151.31	-0.814372	0.303406	-2.6841	0.00727245	0.205991
1775	chr2	58783187	58784399	1213	*	Intron (ENSMUST00000071543.11/76654, intron 7 of 7)	2	58765325	58790302	24978	1	76654	ENSMUST00000128864.1	17862	ENSMUSG00000026839	Upp2	uridine phosphorylase 2	ID:chr2:58783187:58784399	857.032	-0.297018	0.110611	-2.68525	0.00724765	0.205991
1776	chr3	85398004	85399198	1195	*	Exon (ENSMUST00000200057.1/ENSMUST00000200057.1, exon 2 of 3)	3	85467377	85467498	122	1	100316670	ENSMUST00000116774.1	-68179	ENSMUSG00000080424	Mir466k	microRNA 466k	ID:chr3:85398004:85399198	2295.4	0.286172	0.106631	2.68375	0.00728016	0.205991
1777	chr6	99629875	99630903	1029	*	Intron (ENSMUST00000155466.1/66892, intron 3 of 5)	6	99434782	99632376	197595	2	108655	ENSMUST00000176255.1	1473	ENSMUSG00000030067	Foxp1	forkhead box P1	ID:chr6:99629875:99630903	163.047	0.700451	0.260979	2.68394	0.00727606	0.205991
1778	chr7	81705964	81707942	1979	*	Promoter	7	81609730	81706809	97080	2	26557	ENSMUST00000207983.1	0	ENSMUSG00000025813	Homer2	homer scaffolding protein 2	ID:chr7:81705964:81707942	835.612	-0.326491	0.121602	-2.68492	0.00725465	0.205991
1779	chr7	92439751	92440438	688	*	Intron (ENSMUST00000231777.2/23859, intron 26 of 27)	7	92427669	92438064	10396	1	23859	ENSMUST00000207891.1	12082	ENSMUSG00000052572	Dlg2	discs large MAGUK scaffold protein 2	ID:chr7:92439751:92440438	208.144	-0.607666	0.226372	-2.68437	0.00726672	0.205991
1780	chr8	94573719	94574864	1146	*	3' UTR	8	94575664	94579845	4182	2	102122	ENSMUST00000212485.1	4981	ENSMUSG00000031774	Psme3ip1	proteasome activator subunit 3 interacting protein 1	ID:chr8:94573719:94574864	282.225	0.537452	0.200131	2.6855	0.00724208	0.205991
1781	chr9	35108017	35109448	1432	*	Intron (ENSMUST00000034537.7/20443, intron 1 of 10)	9	35053375	35106667	53293	2	20443	ENSMUST00000216557.1	-1350	ENSMUSG00000032038	St3gal4	ST3 beta-galactoside alpha-2,3-sialyltransferase 4	ID:chr9:35108017:35109448	403.847	-0.453214	0.168818	-2.68464	0.00726089	0.205991
1782	chr8	91598990	91599958	969	*	Intron (ENSMUST00000069718.14/26383, intron 8 of 8)	8	91467685	91666946	199262	1	26383	ENSMUST00000140276.1	131305	ENSMUSG00000055932	Fto	FTO alpha-ketoglutarate dependent dioxygenase	ID:chr8:91598990:91599958	211.665	0.588513	0.219377	2.68265	0.00730408	0.206277
1783	chr2	156420644	156421903	1260	*	Promoter	2	156420909	156543214	122306	1	13821	ENSMUST00000103137.9	0	ENSMUSG00000027624	Epb41l1	erythrocyte membrane protein band 4.1 like 1	ID:chr2:156420644:156421903	177.633	-0.553576	0.206433	-2.68163	0.00732652	0.206563
1784	chr5	116023914	116024816	903	*	Promoter	5	116013586	116024462	10877	2	19079	ENSMUST00000031486.13	0	ENSMUSG00000029513	Prkab1	protein kinase, AMP-activated, beta 1 non-catalytic subunit	ID:chr5:116023914:116024816	295.882	-0.470662	0.175504	-2.68178	0.00732319	0.206563
1785	chr5	139694511	139695640	1130	*	Distal Intergenic	5	139706886	139710227	3342	2	231830	ENSMUST00000164584.2	14587	ENSMUSG00000036718	Micall2	MICAL-like 2	ID:chr5:139694511:139695640	273.004	0.541899	0.202055	2.68193	0.00731979	0.206563
1786	chr2	19145797	19146686	890	*	Distal Intergenic	2	19199302	19310241	110940	1	70882	ENSMUST00000049255.6	-52616	ENSMUSG00000037683	Armc3	armadillo repeat containing 3	ID:chr2:19145797:19146686	138.892	-0.895779	0.3342	-2.68036	0.00735421	0.206884
1787	chr2	180353247	180354000	754	*	Distal Intergenic	2	180325133	180334699	9567	2	14464	ENSMUST00000015771.2	-18548	ENSMUSG00000015627	Gata5	GATA binding protein 5	ID:chr2:180353247:180354000	325.072	0.479014	0.178724	2.68019	0.00735804	0.206884
1788	chr4	111885874	111887114	1241	*	Intron (ENSMUST00000102721.7/230612, intron 11 of 14)	4	111875429	111884254	8826	2	230612	ENSMUST00000128224.1	-1620	ENSMUSG00000028544	Slc5a9	solute carrier family 5 (sodium/glucose cotransporter), member 9	ID:chr4:111885874:111887114	325.11	-0.518307	0.193361	-2.68051	0.00735093	0.206884
1789	chr7	102249604	102251027	1424	*	Promoter	7	102239123	102250088	10966	2	56212	ENSMUST00000106923.1	0	ENSMUSG00000073982	Rhog	ras homolog family member G	ID:chr7:102249604:102251027	920.65	-0.289178	0.107878	-2.68059	0.00734917	0.206884
1790	chr8	94186207	94187238	1032	*	Distal Intergenic	8	94179211	94180327	1117	1	17748	ENSMUST00000212291.1	6996	ENSMUSG00000031765	Mt1	metallothionein 1	ID:chr8:94186207:94187238	541.955	0.381662	0.142402	2.68017	0.00735846	0.206884
1791	chr1	87174248	87174897	650	*	Distal Intergenic	1	87183313	87188405	5093	1	69453	ENSMUST00000044533.8	-8416	ENSMUSG00000036480	Prss56	serine protease 56	ID:chr1:87174248:87174897	143.651	0.62777	0.234258	2.67982	0.00736611	0.206983
1792	chr3	51121615	51122608	994	*	Distal Intergenic	3	51224447	51251644	27198	1	12457	ENSMUST00000023849.14	-101839	ENSMUSG00000023087	Noct	nocturnin	ID:chr3:51121615:51122608	346.534	-0.58513	0.218417	-2.67896	0.00738511	0.207401
1793	chr4	32324581	32327359	2779	*	Intron (ENSMUST00000108180.8/12014, intron 2 of 6)	4	32239077	32501636	262560	1	12014	ENSMUST00000149201.7	85504	ENSMUSG00000040270	Bach2	BTB and CNC homology, basic leucine zipper transcription factor 2	ID:chr4:32324581:32327359	595.59	0.338229	0.126288	2.67824	0.00740095	0.20773
1794	chr12	108286953	108287491	539	*	Distal Intergenic	12	108203602	108275425	71824	2	668158	ENSMUST00000222310.1	-11528	ENSMUSG00000084883	Ccdc85c	coiled-coil domain containing 85C	ID:chr12:108286953:108287491	126.715	0.685586	0.256085	2.67718	0.0074244	0.208156
1795	chr16	3956265	3957082	818	*	Intron (ENSMUST00000180200.7/268857, intron 4 of 14)	16	3948879	3964207	15329	2	268857	ENSMUST00000163478.2	7125	ENSMUSG00000049871	Nlrc3	NLR family, CARD domain containing 3	ID:chr16:3956265:3957082	248.881	0.504634	0.188489	2.67725	0.00742291	0.208156
1796	chr15	93438617	93439269	653	*	Intron (ENSMUST00000109256.10/223828, intron 3 of 7)	15	93432945	93445015	12071	1	223828	ENSMUST00000229721.1	5672	ENSMUSG00000036167	Pphln1	periphilin 1	ID:chr15:93438617:93439269	84.5462	0.824509	0.307999	2.67698	0.0074288	0.208164
1797	chr4	128924572	128925595	1024	*	Distal Intergenic	4	128946139	128961398	15260	2	242669	ENSMUST00000147731.1	35803	ENSMUSG00000028789	Azin2	antizyme inhibitor 2	ID:chr4:128924572:128925595	537.95	0.398428	0.148854	2.67664	0.00743655	0.208265
1798	chr3	20034653	20035914	1262	*	Promoter	3	19995945	20035315	39371	2	12807	ENSMUST00000012580.12	0	ENSMUSG00000027615	Hps3	HPS3, biogenesis of lysosomal organelles complex 2 subunit 1	ID:chr3:20034653:20035914	1332.03	-0.292976	0.109483	-2.676	0.00745072	0.208472
1799	chr8	116542301	116543559	1259	*	Distal Intergenic	8	116505015	116515915	10901	1	75465	ENSMUST00000078170.6	37286	ENSMUSG00000034467	Dynlrb2	dynein light chain roadblock-type 2	ID:chr8:116542301:116543559	677.748	0.42999	0.160688	2.67593	0.00745222	0.208472
1800	chr16	20301800	20302844	1045	*	Promoter	16	20279818	20301813	21996	2	381038	ENSMUST00000152887.2	0	ENSMUSG00000033918	Parl	presenilin associated, rhomboid-like	ID:chr16:20301800:20302844	637.98	-0.358211	0.133886	-2.6755	0.00746182	0.208624
1801	chr1	181888551	181889575	1025	*	Distal Intergenic	1	181905478	181906838	1361	2	13800	ENSMUST00000191649.1	17263	ENSMUSG00000022995	Enah	ENAH actin regulator	ID:chr1:181888551:181889575	1118.96	0.28139	0.105192	2.675	0.00747285	0.208786
1802	chr3	132871082	132872156	1075	*	Intron (ENSMUST00000197386.1/101243624, intron 1 of 3)	3	132842202	132878596	36395	2	101243624	ENSMUST00000197386.1	6440	NA	Gm29811	predicted gene, 29811	ID:chr3:132871082:132872156	213.155	0.522389	0.195295	2.67487	0.00747589	0.208786
1803	chr5	107296281	107297091	811	*	Distal Intergenic	5	107106570	107289629	183060	2	21814	ENSMUST00000031224.14	-6652	ENSMUSG00000029287	Tgfbr3	transforming growth factor, beta receptor III	ID:chr5:107296281:107297091	178.657	0.625409	0.233864	2.67425	0.00748976	0.209057
1804	chr2	106973680	106975064	1385	*	Promoter	2	106962527	106974424	11898	2	212772	ENSMUST00000028536.12	0	ENSMUSG00000027122	Arl14ep	ADP-ribosylation factor-like 14 effector protein	ID:chr2:106973680:106975064	1307.98	-0.311726	0.11661	-2.67323	0.00751236	0.209058
1805	chr3	110141549	110144316	2768	*	Promoter	3	109780040	110143004	362965	2	80883	ENSMUST00000156177.8	0	ENSMUSG00000059857	Ntng1	netrin G1	ID:chr3:110141549:110144316	2767.77	-0.258767	0.0968	-2.67321	0.00751284	0.209058
1806	chr3	146768589	146771309	2721	*	Promoter	3	146729865	146770261	40397	2	18749	ENSMUST00000106137.7	0	ENSMUSG00000005034	Prkacb	protein kinase, cAMP dependent, catalytic, beta	ID:chr3:146768589:146771309	1521.08	-0.269225	0.100715	-2.67313	0.00751473	0.209058
1807	chr5	32713518	32714580	1063	*	Exon (ENSMUST00000202098.1/ENSMUST00000202098.1, exon 1 of 1)	5	32737898	32740384	2487	2	320951	ENSMUST00000201314.1	25804	ENSMUSG00000023452	Pisd	phosphatidylserine decarboxylase	ID:chr5:32713518:32714580	3011.22	0.235625	0.0881282	2.67366	0.00750284	0.209058
1808	chr7	65870896	65872179	1284	*	Intron (ENSMUST00000176199.7/18553, intron 1 of 6)	7	65862432	66050340	187909	1	18553	ENSMUST00000176209.1	8464	ENSMUSG00000030513	Pcsk6	proprotein convertase subtilisin/kexin type 6	ID:chr7:65870896:65872179	232.025	-0.558097	0.208767	-2.6733	0.00751093	0.209058
1809	chrX	17223931	17225844	1914	*	Exon (ENSMUST00000026014.7/74405, exon 6 of 15)	20	17132049	17319368	187320	2	74405	ENSMUST00000026014.7	93524	ENSMUSG00000025038	Efhc2	EF-hand domain (C-terminal) containing 2	ID:chrX:17223931:17225844	356.671	-0.402985	0.150748	-2.67323	0.00751245	0.209058
1810	chr11	93393160	93394095	936	*	Intron (ENSMUST00000107861.7/72605, intron 4 of 4)	11	93099290	93601749	502460	1	72605	ENSMUST00000107863.3	293870	ENSMUSG00000056158	Car10	carbonic anhydrase 10	ID:chr11:93393160:93394095	632.195	0.404233	0.151254	2.67255	0.00752774	0.209171
1811	chr2	149819631	149820677	1047	*	Distal Intergenic	2	149829211	149899714	70504	1	433485	ENSMUST00000144179.1	-8534	ENSMUSG00000074736	Syndig1	synapse differentiation inducing 1	ID:chr2:149819631:149820677	111.534	0.680416	0.254609	2.67239	0.00753126	0.209171
1812	chr5	62813476	62814480	1005	*	Promoter	5	62813823	62888308	74486	1	100322896	ENSMUST00000170704.1	0	ENSMUSG00000090326	Dthd1	death domain containing 1	ID:chr5:62813476:62814480	95.8163	-0.910172	0.340578	-2.67244	0.00753028	0.209171
1813	chr6	136803773	136804740	968	*	Promoter	6	136801553	136804415	2863	2	320332	ENSMUST00000179285.2	0	ENSMUSG00000096010	H4c16	H4 histone 16	ID:chr6:136803773:136804740	1304.8	-0.316887	0.118588	-2.67217	0.00753624	0.209194
1814	chr8	34215065	34216481	1417	*	Distal Intergenic	8	34166622	34166712	91	2	102465211	ENSMUST00000183885.1	-48353	ENSMUSG00000098785	Mir6395	microRNA 6395	ID:chr8:34215065:34216481	437.881	0.39692	0.148609	2.6709	0.00756476	0.20987
1815	chr18	4291831	4293017	1187	*	Distal Intergenic	18	4333845	4335048	1204	2	26410	ENSMUST00000173708.1	42031	ENSMUSG00000024235	Map3k8	mitogen-activated protein kinase kinase kinase 8	ID:chr18:4291831:4293017	126.274	-0.711794	0.266529	-2.6706	0.00757154	0.209942
1816	chr6	24046989	24047742	754	*	Distal Intergenic	6	24105292	24108571	3280	2	55961	ENSMUST00000177412.1	60829	ENSMUSG00000029700	Slc13a1	solute carrier family 13 (sodium/sulfate symporters), member 1	ID:chr6:24046989:24047742	100.12	-0.829083	0.310582	-2.66945	0.0075975	0.210546
1817	chr11	54902445	54903433	989	*	Promoter	11	54902453	54909576	7124	1	14778	ENSMUST00000125094.7	0	ENSMUSG00000018339	Gpx3	glutathione peroxidase 3	ID:chr11:54902445:54903433	137.615	0.689086	0.258174	2.66907	0.00760605	0.210667
1818	chr10	77750371	77751162	792	*	Promoter	10	77750521	77751354	834	2	77763	ENSMUST00000219969.1	192	ENSMUSG00000112380	Krtap10-30	keratin associated protein 10-30	ID:chr10:77750371:77751162	120.572	0.771798	0.289216	2.66859	0.0076171	0.210846
1819	chr5	113041336	113042185	850	*	Distal Intergenic	5	112917745	113015791	98047	2	320129	ENSMUST00000197888.4	-25545	ENSMUSG00000042249	Grk3	G protein-coupled receptor kinase 3	ID:chr5:113041336:113042185	1455.99	0.31291	0.117264	2.66842	0.00762088	0.210846
1820	chr15	20448705	20449738	1034	*	Exon (ENSMUST00000227439.1/ENSMUST00000227439.1, exon 1 of 2)	15	20665214	20666750	1537	2	64833	ENSMUST00000052910.5	217012	ENSMUSG00000047565	Acot10	acyl-CoA thioesterase 10	ID:chr15:20448705:20449738	127.085	-0.689599	0.258466	-2.66805	0.00762931	0.210963
1821	chr1	175431014	175432230	1217	*	Intron (ENSMUST00000194555.5/24012, intron 2 of 17)	1	175059736	175491130	431395	2	24012	ENSMUST00000027812.10	58900	ENSMUSG00000026527	Rgs7	regulator of G protein signaling 7	ID:chr1:175431014:175432230	2264.47	0.233193	0.0874261	2.66731	0.00764612	0.211312
1822	chr13	104015333	104015964	632	*	Distal Intergenic	13	104024585	104034573	9989	2	75805	ENSMUST00000225704.1	18609	ENSMUSG00000021710	Nln	neurolysin (metallopeptidase M3 family)	ID:chr13:104015333:104015964	104.513	-1.01723	0.381579	-2.66586	0.00767927	0.211415
1823	chr14	104644363	104645247	885	*	Intron (ENSMUST00000227935.1/320249, intron 2 of 4)	14	104639144	104966783	327640	1	320249	ENSMUST00000228036.1	5219	ENSMUSG00000115432	D130009I18Rik	RIKEN cDNA D130009I18 gene	ID:chr14:104644363:104645247	92.388	-0.723579	0.271378	-2.66631	0.00766878	0.211415
1824	chr15	74954979	74956844	1866	*	Promoter	15	74955051	74959903	4853	1	17069	ENSMUST00000188866.6	0	ENSMUSG00000022587	Ly6e	lymphocyte antigen 6 family member E	ID:chr15:74954979:74956844	1188.15	-0.295369	0.11078	-2.66626	0.00766999	0.211415
1825	chr15	86122086	86122953	868	*	Exon (ENSMUST00000088931.9/223752, exon 5 of 19)	15	86140321	86152448	12128	2	223753	ENSMUST00000156546.1	29495	ENSMUSG00000035891	Cerk	ceramide kinase	ID:chr15:86122086:86122953	536.746	0.392144	0.147096	2.66591	0.00767792	0.211415
1826	chr16	3231761	3238408	6648	*	Distal Intergenic	16	3592398	3593339	942	1	258859	ENSMUST00000061541.1	-353990	ENSMUSG00000051003	Or1f19	olfactory receptor family 1 subfamily F member 19	ID:chr16:3231761:3238408	1413.56	-0.366193	0.137354	-2.66605	0.00767479	0.211415
1827	chr5	151650748	151651708	961	*	Promoter	5	151642756	151651242	8487	2	69263	ENSMUST00000038131.9	0	ENSMUSG00000033970	Rfc3	replication factor C (activator 1) 3	ID:chr5:151650748:151651708	328.898	-0.435992	0.163494	-2.66672	0.00765946	0.211415
1828	chr6	149141117	149142164	1048	*	Promoter	6	149141513	149151166	9654	1	320204	ENSMUST00000179873.7	0	ENSMUSG00000039958	Etfbkmt	electron transfer flavoprotein beta subunit lysine methyltransferase	ID:chr6:149141117:149142164	274.812	-0.466404	0.174887	-2.66689	0.00765565	0.211415
1829	chr16	30234883	30235606	724	*	Distal Intergenic	16	30256378	30267499	11122	2	71756	ENSMUST00000064856.8	31893	ENSMUSG00000023176	Cpn2	carboxypeptidase N, polypeptide 2	ID:chr16:30234883:30235606	190.162	0.562648	0.211082	2.66555	0.00768625	0.211443
1830	chr18	60500132	60502146	2015	*	Promoter	18	60474191	60501987	27797	2	106878	ENSMUST00000042710.7	0	ENSMUSG00000038059	Smim3	small integral membrane protein 3	ID:chr18:60500132:60502146	184.305	-0.622735	0.233651	-2.66524	0.00769336	0.211443
1831	chr19	10203681	10204761	1081	*	Promoter	19	10199132	10204169	5038	2	14156	ENSMUST00000156291.1	0	ENSMUSG00000024742	Fen1	flap structure specific endonuclease 1	ID:chr19:10203681:10204761	870.962	-0.317223	0.119014	-2.66543	0.00768894	0.211443
1832	chr8	34892783	34893539	757	*	Intron (ENSMUST00000033929.5/21951, intron 3 of 26)	8	34831571	34890151	58581	2	21951	ENSMUST00000209904.1	-2632	ENSMUSG00000031529	Tnks	tankyrase, TRF1-interacting ankyrin-related ADP-ribose polymerase	ID:chr8:34892783:34893539	329.967	0.558478	0.209554	2.66508	0.00769709	0.211443
1833	chr8	119421879	119422650	772	*	Distal Intergenic	8	119434124	119443077	8954	1	71839	ENSMUST00000131448.7	-11474	ENSMUSG00000074063	Osgin1	oxidative stress induced growth inhibitor 1	ID:chr8:119421879:119422650	95.5881	0.772594	0.289929	2.66477	0.00770414	0.211521
1834	chr13	3258323	3259400	1078	*	Distal Intergenic	13	3186206	3189317	3112	1	73266	ENSMUST00000168736.1	72117	ENSMUSG00000121349	Speer6-ps1	spermatogenesis associated glutamate (E)-rich protein 6, pseudogene 1	ID:chr13:3258323:3259400	260.884	-0.486405	0.182554	-2.66444	0.00771161	0.211535
1835	chr13	67359970	67361071	1102	*	Promoter	13	67317942	67360536	42595	2	218314	ENSMUST00000044819.6	0	ENSMUSG00000057842	Zfp595	zinc finger protein 595	ID:chr13:67359970:67361071	453.367	-0.427018	0.160269	-2.66438	0.00771303	0.211535
1836	chr1	65927478	65928465	988	*	3' UTR	1	65926538	65928306	1769	1	12969	ENSMUST00000114027.2	940	ENSMUSG00000025945	Crygf	crystallin, gamma F	ID:chr1:65927478:65928465	227.442	-0.498664	0.187181	-2.66407	0.00772014	0.211614
1837	chr1	90592781	90593260	480	*	Distal Intergenic	1	90602981	90613341	10361	1	108679	ENSMUST00000036153.11	-9721	ENSMUSG00000034432	Cops8	COP9 signalosome subunit 8	ID:chr1:90592781:90593260	105.774	-0.724372	0.271942	-2.6637	0.00772873	0.211619
1838	chr13	112259170	112260013	844	*	Distal Intergenic	13	112288451	112344641	56191	1	77318	ENSMUST00000056047.13	-28438	ENSMUSG00000049985	Ankrd55	ankyrin repeat domain 55	ID:chr13:112259170:112260013	455.96	0.510812	0.191756	2.66387	0.00772485	0.211619
1839	chr17	25791807	25793074	1268	*	Promoter	17	25790080	25792267	2188	2	214917	ENSMUST00000237093.1	0	ENSMUSG00000057411	Antkmt	adenine nucleotide translocase lysine methyltransferase	ID:chr17:25791807:25793074	508.065	-0.381918	0.143392	-2.66345	0.00773441	0.21166
1840	chr1	115684583	115685504	922	*	Promoter	1	115684756	116587323	902568	1	636808	ENSMUST00000043725.8	0	ENSMUSG00000070695	Cntnap5a	contactin associated protein-like 5A	ID:chr1:115684583:115685504	117.26	-0.720298	0.270556	-2.66229	0.00776115	0.211755
1841	chr1	191834587	191835463	877	*	Distal Intergenic	1	191827148	191829988	2841	1	18005	ENSMUST00000136733.1	7439	ENSMUSG00000026622	Nek2	NIMA (never in mitosis gene a)-related expressed kinase 2	ID:chr1:191834587:191835463	266.108	0.473262	0.177783	2.66202	0.00776726	0.211755
1842	chr19	27216398	27219117	2720	*	Promoter	19	27216484	27249755	33272	1	22359	ENSMUST00000164509.7	0	ENSMUSG00000024924	Vldlr	very low density lipoprotein receptor	ID:chr19:27216398:27219117	3234.57	-0.249923	0.0938477	-2.66307	0.00774309	0.211755
1843	chr6	34754281	34755229	949	*	Intron (ENSMUST00000079391.9/109624, intron 6 of 13)	6	34747773	34753507	5735	1	109624	ENSMUST00000146685.1	6508	ENSMUSG00000029761	Cald1	caldesmon 1	ID:chr6:34754281:34755229	232.018	0.51777	0.1945	2.66205	0.00776658	0.211755
1844	chr7	58398191	58399775	1585	*	Distal Intergenic	7	58658246	58829420	171175	1	11982	ENSMUST00000168747.2	-258471	ENSMUSG00000025324	Atp10a	ATPase, class V, type 10A	ID:chr7:58398191:58399775	3580.96	-0.22486	0.0844698	-2.66202	0.00776736	0.211755
1845	chr7	129917900	129919267	1368	*	Distal Intergenic	7	129962165	129978669	16505	1	100043150	ENSMUST00000206701.1	-42898	NA	Gm4265	predicted gene 4265	ID:chr7:129917900:129919267	251.663	-0.561954	0.211084	-2.66222	0.00776264	0.211755
1846	chr9	121983305	121984133	829	*	5' UTR	9	121984868	121996005	11138	2	215494	ENSMUST00000215008.1	11872	ENSMUSG00000066235	Pomgnt2	protein O-linked mannose beta 1,4-N-acetylglucosaminyltransferase 2	ID:chr9:121983305:121984133	448.36	0.43281	0.162568	2.66233	0.00776007	0.211755
1847	chr10	46826710	46827572	863	*	Distal Intergenic	10	45837880	45852283	14404	1	320363	ENSMUST00000215085.1	988830	ENSMUSG00000110874	D030045P18Rik	RIKEN cDNA D030045P18 gene	ID:chr10:46826710:46827572	114.507	-0.683366	0.25676	-2.6615	0.00777938	0.211822
1848	chr5	24266156	24267201	1046	*	Distal Intergenic	5	24320083	24322254	2172	2	16511	ENSMUST00000129246.1	55053	ENSMUSG00000038319	Kcnh2	potassium voltage-gated channel, subfamily H (eag-related), member 2	ID:chr5:24266156:24267201	549.615	0.380984	0.143152	2.66139	0.0077819	0.211822
1849	chr9	10904442	10905247	806	*	Promoter	9	9660891	10904726	1243836	2	244682	ENSMUST00000162484.7	0	ENSMUSG00000039488	Cntn5	contactin 5	ID:chr9:10904442:10905247	101.615	-0.866659	0.325644	-2.66137	0.00778243	0.211822
1850	chr12	110952983	110953800	818	*	Intron (ENSMUST00000165978.2/104859, intron 16 of 19)	12	110976426	110978255	1830	2	74251	ENSMUST00000148765.1	24455	ENSMUSG00000037904	Ankrd9	ankyrin repeat domain 9	ID:chr12:110952983:110953800	203.64	0.635176	0.238712	2.66084	0.00779451	0.211986
1851	chr7	44310682	44312638	1957	*	Promoter	7	44312688	44357487	44800	1	243961	ENSMUST00000107935.7	-50	ENSMUSG00000038738	Shank1	SH3 and multiple ankyrin repeat domains 1	ID:chr7:44310682:44312638	466.347	-0.361112	0.135719	-2.66074	0.00779688	0.211986
1852	chr14	71092310	71093056	747	*	Intron (ENSMUST00000227525.1/ENSMUST00000227525.1, intron 1 of 7)	14	70941886	70979823	37938	1	14586	ENSMUST00000227633.1	150424	ENSMUSG00000022103	Gfra2	glial cell line derived neurotrophic factor family receptor alpha 2	ID:chr14:71092310:71093056	154.052	-0.564927	0.212345	-2.66042	0.00780433	0.211989
1853	chr2	180566603	180567083	481	*	Distal Intergenic	2	180581304	180585634	4331	1	73247	ENSMUST00000169630.7	-14221	ENSMUSG00000027569	Mrgbp	MRG/MORF4L binding protein	ID:chr2:180566603:180567083	97.7761	0.724224	0.272227	2.66037	0.0078054	0.211989
1854	chr12	76961650	76962891	1242	*	Promoter	12	76937269	76962185	24917	2	17187	ENSMUST00000110395.10	0	ENSMUSG00000059436	Max	Max protein	ID:chr12:76961650:76962891	2492.26	0.255708	0.0961545	2.65935	0.00782915	0.212069
1855	chr15	91369677	91370465	789	*	Intron (ENSMUST00000109283.1/239606, intron 4 of 9)	15	91396832	91412217	15386	2	239606	ENSMUST00000156971.1	41752	ENSMUSG00000036298	Slc2a13	solute carrier family 2 (facilitated glucose transporter), member 13	ID:chr15:91369677:91370465	318.184	0.465806	0.17516	2.65932	0.0078298	0.212069
1856	chr2	52212222	52213382	1161	*	Exon (ENSMUST00000036934.11/17996, exon 88 of 157)	2	52136662	52223737	87076	2	17996	ENSMUST00000028320.13	10355	ENSMUSG00000026950	Neb	nebulin	ID:chr2:52212222:52213382	2968.52	0.229611	0.0863471	2.65916	0.00783365	0.212069
1857	chr9	87254757	87255934	1178	*	Promoter	9	87189577	87255536	65960	2	382090	ENSMUST00000093802.5	0	ENSMUSG00000056919	Cep162	centrosomal protein 162	ID:chr9:87254757:87255934	1013.3	-0.30755	0.115624	-2.65991	0.00781619	0.212069
1858	chrX	41400207	41401520	1314	*	Promoter	20	41400854	41613099	212246	1	53623	ENSMUST00000128197.7	0	ENSMUSG00000001986	Gria3	glutamate receptor, ionotropic, AMPA3 (alpha 3)	ID:chrX:41400207:41401520	148.14	-0.598947	0.225194	-2.65969	0.00782124	0.212069
1859	chrX	112310960	112312280	1321	*	Promoter	20	112311334	112372755	61422	1	68117	ENSMUST00000026599.9	0	ENSMUSG00000025525	Apool	apolipoprotein O-like	ID:chrX:112310960:112312280	348.451	-0.399739	0.150321	-2.65924	0.0078318	0.212069
1860	chr10	100617185	100618104	920	*	3' UTR	10	100609155	100618309	9155	1	66605	ENSMUST00000191033.1	8030	ENSMUSG00000056912	1700017N19Rik	RIKEN cDNA 1700017N19 gene	ID:chr10:100617185:100618104	998.388	-0.308593	0.116098	-2.65805	0.00785946	0.212544
1861	chr18	37484842	37485458	617	*	Promoter	18	37484795	37489454	4660	1	93888	ENSMUST00000053856.5	47	ENSMUSG00000046387	Pcdhb17	protocadherin beta 17	ID:chr18:37484842:37485458	87.7646	-0.818737	0.308023	-2.65804	0.00785966	0.212544
1862	chr1	14000548	14002286	1739	*	Distal Intergenic	1	13785883	13786879	997	2	433273	ENSMUST00000180415.1	-213669	ENSMUSG00000097711	Gm5523	glyceraldehyde-3-phosphate dehydrogenase pseudogene	ID:chr1:14000548:14002286	466.656	0.453791	0.170745	2.65772	0.00786713	0.212607
1863	chr18	23843229	23844009	781	*	Intron (ENSMUST00000170802.7/212307, intron 3 of 7)	18	23804103	23890931	86829	1	212307	ENSMUST00000165387.1	39126	ENSMUSG00000024277	Mapre2	microtubule-associated protein, RP/EB family, member 2	ID:chr18:23843229:23844009	368.007	0.416268	0.156634	2.65758	0.00787041	0.212607
1864	chr13	49178575	49179576	1002	*	Distal Intergenic	13	49187485	49196244	8760	1	18081	ENSMUST00000049022.14	-7909	ENSMUSG00000037966	Ninj1	ninjurin 1	ID:chr13:49178575:49179576	658.21	0.330137	0.124251	2.65702	0.00788342	0.2127
1865	chr2	75311804	75312677	874	*	Exon (ENSMUST00000230629.1/ENSMUST00000230629.1, exon 7 of 7)	2	75659261	75665839	6579	1	229279	ENSMUST00000111964.7	-346584	ENSMUSG00000059005	Hnrnpa3	heterogeneous nuclear ribonucleoprotein A3	ID:chr2:75311804:75312677	126.836	-0.63708	0.239784	-2.65689	0.00788653	0.2127
1866	chrX	75577585	75578308	724	*	Promoter	20	75572046	75578231	6186	2	67790	ENSMUST00000033545.5	0	ENSMUSG00000031202	Rab39b	RAB39B, member RAS oncogene family	ID:chrX:75577585:75578308	314.225	-0.472409	0.177781	-2.65725	0.0078781	0.2127
1867	chr5	76657183	76658737	1555	*	Promoter	5	76657683	76840881	183199	1	320827	ENSMUST00000128112.7	0	ENSMUSG00000036377	Cracd	capping protein inhibiting regulator of actin	ID:chr5:76657183:76658737	376.583	-0.443937	0.16712	-2.65639	0.0078982	0.2129
1868	chr4	133660002	133661149	1148	*	3' UTR	4	133627277	133650154	22878	2	503610	ENSMUST00000146464.1	-9848	ENSMUSG00000037553	Zdhhc18	zinc finger, DHHC domain containing 18	ID:chr4:133660002:133661149	709.731	0.428249	0.161233	2.65609	0.00790518	0.212974
1869	chr13	70702835	70703476	642	*	Distal Intergenic	13	70606756	70637634	30879	2	218333	ENSMUST00000222568.1	-65201	ENSMUSG00000034525	Ice1	interactor of little elongation complex ELL subunit 1	ID:chr13:70702835:70703476	83.9542	-0.832812	0.313659	-2.65515	0.00792739	0.213344
1870	chr4	128751874	128752901	1028	*	3' UTR	4	128755364	128768588	13225	1	215493	ENSMUST00000106077.7	-2463	ENSMUSG00000028794	A3galt2	alpha 1,3-galactosyltransferase 2	ID:chr4:128751874:128752901	170.428	0.576963	0.217289	2.65528	0.00792421	0.213344
1871	chr15	22318204	22319770	1567	*	Distal Intergenic	15	22549022	23400567	851546	1	320865	ENSMUST00000163361.7	-229252	ENSMUSG00000040420	Cdh18	cadherin 18	ID:chr15:22318204:22319770	259.803	-0.455307	0.171505	-2.65478	0.00793602	0.213463
1872	chr4	46814508	46815639	1132	*	Exon (ENSMUST00000107749.3/242425, exon 4 of 19)	4	46798561	46859902	61342	2	242425	ENSMUST00000206773.1	44263	ENSMUSG00000039809	Gabbr2	gamma-aminobutyric acid type B receptor subunit 2	ID:chr4:46814508:46815639	341.426	0.456532	0.172022	2.65392	0.00795625	0.213892
1873	chr18	82106416	82107614	1199	*	Distal Intergenic	18	81992010	81992080	71	2	100628596	ENSMUST00000175295.1	-114336	ENSMUSG00000093036	Mir5127	microRNA 5127	ID:chr18:82106416:82107614	676.985	-0.328835	0.12392	-2.65359	0.00796396	0.213985
1874	chr1	134181885	134182519	635	*	Promoter	1	134182176	134190036	7861	1	12654	ENSMUST00000156873.7	0	ENSMUSG00000064246	Chi3l1	chitinase 3 like 1	ID:chr1:134181885:134182519	93.0216	-0.828123	0.312204	-2.65251	0.00798966	0.214187
1875	chr12	10437607	10438658	1052	*	Distal Intergenic	12	10446388	10531303	84916	1	328061	ENSMUST00000219221.1	-7730	ENSMUSG00000112792	Gm38407	predicted gene, 38407	ID:chr12:10437607:10438658	370.123	-0.409986	0.154533	-2.65307	0.0079764	0.214187
1876	chr13	52457339	52458360	1022	*	Distal Intergenic	13	52504380	52531279	26900	2	68203	ENSMUST00000057442.7	72919	ENSMUSG00000047842	Diras2	DIRAS family, GTP-binding RAS-like 2	ID:chr13:52457339:52458360	924.264	0.335067	0.126327	2.65238	0.00799276	0.214187
1877	chr4	85162518	85163869	1352	*	Distal Intergenic	4	85205126	85399529	194404	1	20404	ENSMUST00000107188.9	-41257	ENSMUSG00000028488	Sh3gl2	SH3-domain GRB2-like 2	ID:chr4:85162518:85163869	2512.1	0.267723	0.100929	2.65257	0.00798805	0.214187
1878	chr8	41026418	41027676	1259	*	Intron (ENSMUST00000059115.12/102103, intron 5 of 13)	8	41019523	41022902	3380	2	102103	ENSMUST00000127665.1	-3516	ENSMUSG00000045636	Mtus1	mitochondrial tumor suppressor 1	ID:chr8:41026418:41027676	286.062	-0.470174	0.177244	-2.65269	0.00798532	0.214187
1879	chr6	61540283	61541581	1299	*	Intron (ENSMUST00000126214.7/232035, intron 5 of 10)	6	61570670	61820582	249913	1	232035	ENSMUST00000134710.2	-29089	ENSMUSG00000039578	Ccser1	coiled-coil serine rich 1	ID:chr6:61540283:61541581	268.915	0.530545	0.20007	2.6518	0.0080065	0.214441
1880	chr12	27118197	27119057	861	*	Intron (ENSMUST00000222954.1/636791, intron 1 of 4)	12	27090237	27114995	24759	2	100504347	ENSMUST00000220998.1	-3202	ENSMUSG00000094002	Gm20187	predicted gene, 20187	ID:chr12:27118197:27119057	116.21	-0.675586	0.254795	-2.65149	0.00801365	0.214519
1881	chr10	117045346	117046637	1292	*	Promoter	10	117045341	117046768	1428	1	237560	ENSMUST00000073834.4	5	ENSMUSG00000060187	Lrrc10	leucine rich repeat containing 10	ID:chr10:117045346:117046637	459.576	0.36922	0.139259	2.65131	0.00801808	0.214523
1882	chr1	75478859	75480074	1216	*	Promoter	1	75479532	75485693	6162	1	319998	ENSMUST00000113575.8	0	ENSMUSG00000051703	Tmem198	transmembrane protein 198	ID:chr1:75478859:75480074	3304.79	0.264272	0.0997096	2.65042	0.00803927	0.214547
1883	chr1	178600533	178601609	1077	*	Intron (ENSMUST00000193931.1/269152, intron 2 of 3)	1	178529125	178939200	410076	1	269152	ENSMUST00000161017.7	71408	ENSMUSG00000026494	Kif26b	kinesin family member 26B	ID:chr1:178600533:178601609	192.573	0.518985	0.195765	2.65106	0.00802406	0.214547
1884	chr15	12370941	12371707	767	*	Exon (ENSMUST00000075317.11/68070, exon 20 of 24)	15	12404932	12412380	7449	2	68070	ENSMUST00000191339.1	40673	ENSMUSG00000022197	Pdzd2	PDZ domain containing 2	ID:chr15:12370941:12371707	678.331	0.36349	0.137165	2.65002	0.0080488	0.214547
1885	chr16	3238626	3241251	2626	*	Distal Intergenic	16	3592398	3593339	942	1	258859	ENSMUST00000061541.1	-351147	ENSMUSG00000051003	Or1f19	olfactory receptor family 1 subfamily F member 19	ID:chr16:3238626:3241251	352.657	-0.519518	0.196031	-2.65018	0.00804479	0.214547
1886	chr19	37090196	37091014	819	*	Intron (ENSMUST00000079754.10/208922, intron 5 of 10)	19	37173843	37196541	22699	1	319931	ENSMUST00000180609.1	-82829	ENSMUSG00000097591	A330032B11Rik	RIKEN cDNA A330032B11 gene	ID:chr19:37090196:37091014	101.273	-0.731567	0.276038	-2.65024	0.00804356	0.214547
1887	chr2	132028888	132030962	2075	*	Promoter	2	131989415	132030001	40587	2	215653	ENSMUST00000028814.14	0	ENSMUSG00000027339	Rassf2	Ras association (RalGDS/AF-6) domain family member 2	ID:chr2:132028888:132030962	616.607	-0.410662	0.154963	-2.65007	0.0080474	0.214547
1888	chrX	66648691	66650141	1451	*	Promoter	20	66649318	66661393	12076	1	245450	ENSMUST00000166241.1	0	ENSMUSG00000036790	Slitrk2	SLIT and NTRK-like family, member 2	ID:chrX:66648691:66650141	948.37	-0.356353	0.134464	-2.65018	0.00804491	0.214547
1889	chr1	52798510	52800603	2094	*	Promoter	1	52789668	52799488	9821	2	16329	ENSMUST00000177279.7	0	ENSMUSG00000026102	Inpp1	inositol polyphosphate-1-phosphatase	ID:chr1:52798510:52800603	595.9	0.410629	0.155001	2.64921	0.00806811	0.21472
1890	chr11	88973628	88974637	1010	*	Promoter	11	88973935	88991613	17679	1	12812	ENSMUST00000036649.7	0	ENSMUSG00000033983	Coil	coilin	ID:chr11:88973628:88974637	328.087	-0.441923	0.166791	-2.64956	0.00805967	0.21472
1891	chr15	77192167	77192904	738	*	Intron (ENSMUST00000171751.9/93686, intron 2 of 13)	15	77116951	77203436	86486	2	93686	ENSMUST00000226877.1	10532	ENSMUSG00000033565	Rbfox2	RNA binding protein, fox-1 homolog (C. elegans) 2	ID:chr15:77192167:77192904	89.4931	0.820307	0.30964	2.64923	0.00806762	0.21472
1892	chr13	46797888	46798809	922	*	Exon (ENSMUST00000056978.7/16553, exon 20 of 38)	13	46787835	46794048	6214	2	16553	ENSMUST00000225904.1	-3840	ENSMUSG00000021375	Kif13a	kinesin family member 13A	ID:chr13:46797888:46798809	124.801	0.751831	0.283877	2.64843	0.00808655	0.21487
1893	chr13	89739932	89741544	1613	*	Promoter	13	89725434	89740397	14964	2	13003	ENSMUST00000162715.1	0	ENSMUSG00000021614	Vcan	versican	ID:chr13:89739932:89741544	526.037	-0.377949	0.142705	-2.64847	0.00808573	0.21487
1894	chr19	21134958	21136331	1374	*	Intron (ENSMUST00000237231.1/ENSMUST00000237231.1, intron 2 of 4)	19	21104710	21105538	829	1	75354	ENSMUST00000237768.1	30248	NA	4930554I06Rik	RIKEN cDNA 4930554I06 gene	ID:chr19:21134958:21136331	2184.18	-0.239732	0.0905132	-2.64859	0.00808294	0.21487
1895	chr1	39025056	39025945	890	*	Distal Intergenic	1	38995160	38996646	1487	1	68833	ENSMUST00000193073.1	29896	ENSMUSG00000026078	Pdcl3	phosducin-like 3	ID:chr1:39025056:39025945	130.222	-0.753417	0.284594	-2.64734	0.00811276	0.215293
1896	chr10	19922005	19922971	967	*	Distal Intergenic	10	19934472	20142753	208282	1	26408	ENSMUST00000095806.9	-11501	ENSMUSG00000071369	Map3k5	mitogen-activated protein kinase kinase kinase 5	ID:chr10:19922005:19922971	1241.33	0.278006	0.105037	2.64673	0.00812745	0.215293
1897	chr14	124535673	124536661	989	*	Intron (ENSMUST00000095529.9/14169, intron 1 of 4)	14	123977907	124677127	699221	2	14169	ENSMUST00000095529.9	140466	ENSMUSG00000025551	Fgf14	fibroblast growth factor 14	ID:chr14:124535673:124536661	1001.98	0.324266	0.122511	2.64682	0.00812522	0.215293
1898	chr6	77383590	77384497	908	*	Intron (ENSMUST00000160894.7/12386, intron 8 of 19)	6	77380260	77382459	2200	2	70753	ENSMUST00000204215.1	-1131	ENSMUSG00000108077	6330415B21Rik	RIKEN cDNA 6330415B21 gene	ID:chr6:77383590:77384497	87.3757	-0.799158	0.301898	-2.64711	0.00811825	0.215293
1899	chr7	15921906	15922999	1094	*	Promoter	7	15917208	15922402	5195	2	20364	ENSMUST00000044355.9	0	ENSMUSG00000041571	Selenow	selenoprotein W	ID:chr7:15921906:15922999	1014.73	-0.287232	0.108524	-2.6467	0.00812815	0.215293
1900	chr8	74993262	74994487	1226	*	Promoter	8	74993356	75031972	38617	1	70823	ENSMUST00000041759.13	0	ENSMUSG00000034518	Hmgxb4	HMG box domain containing 4	ID:chr8:74993262:74994487	984.33	-0.326051	0.123187	-2.64681	0.00812559	0.215293
1901	chr6	126362011	126362949	939	*	Distal Intergenic	6	126286649	126328686	42038	2	100038574	ENSMUST00000204181.1	-33325	ENSMUSG00000107623	Gm10415	predicted gene 10415	ID:chr6:126362011:126362949	1342.83	0.307473	0.116184	2.64643	0.00813475	0.215355
1902	chr1	114862644	114863650	1007	*	Distal Intergenic	1	115684756	116587323	902568	1	636808	ENSMUST00000043725.8	-821106	ENSMUSG00000070695	Cntnap5a	contactin associated protein-like 5A	ID:chr1:114862644:114863650	824.059	-0.326083	0.12323	-2.64613	0.00814185	0.215429
1903	chr6	56560183	56561358	1176	*	Intron (ENSMUST00000203372.2/18575, intron 1 of 18)	6	56071701	56569103	497403	2	18575	ENSMUST00000203372.2	7745	ENSMUSG00000004347	Pde1c	phosphodiesterase 1C	ID:chr6:56560183:56561358	1429.75	0.279777	0.105747	2.64571	0.00815197	0.215584
1904	chr18	73939082	73940150	1069	*	Intron (ENSMUST00000162863.7/225724, intron 2 of 4)	18	73863672	73871980	8309	1	71263	ENSMUST00000134847.1	75410	ENSMUSG00000064036	Mro	maestro	ID:chr18:73939082:73940150	165.108	-0.642069	0.242704	-2.64548	0.00815754	0.215618
1905	chr17	12118366	12120007	1642	*	Promoter	17	12118704	12210710	92007	1	68262	ENSMUST00000164143.7	0	ENSMUSG00000023827	Agpat4	1-acylglycerol-3-phosphate O-acyltransferase 4	ID:chr17:12118366:12120007	664.49	-0.316335	0.119623	-2.64443	0.00818295	0.216063
1906	chr8	110478426	110479241	816	*	Intron (ENSMUST00000043141.6/244653, intron 24 of 86)	8	110444489	110447518	3030	1	244653	ENSMUST00000212034.1	33937	ENSMUSG00000059854	Hydin	HYDIN, axonemal central pair apparatus protein	ID:chr8:110478426:110479241	251.617	0.481968	0.182248	2.64457	0.00817949	0.216063
1907	chr10	121475394	121476937	1544	*	Promoter	10	121410350	121476347	65998	2	192678	ENSMUST00000026902.8	0	ENSMUSG00000025795	Rassf3	Ras association (RalGDS/AF-6) domain family member 3	ID:chr10:121475394:121476937	508.001	0.414736	0.156888	2.64352	0.00820491	0.216529
1908	chr11	102338461	102339484	1024	*	Distal Intergenic	11	102306486	102319742	13257	2	21429	ENSMUST00000173870.7	-18719	ENSMUSG00000020923	Ubtf	upstream binding transcription factor, RNA polymerase I	ID:chr11:102338461:102339484	663.491	0.378996	0.143379	2.64332	0.00820983	0.216545
1909	chr1	159851187	159852703	1517	*	Exon (ENSMUST00000192069.5/21960, exon 4 of 23)	1	159850397	159863649	13253	1	21960	ENSMUST00000192457.1	790	ENSMUSG00000015829	Tnr	tenascin R	ID:chr1:159851187:159852703	194.73	0.553154	0.209309	2.64276	0.00822341	0.216676
1910	chr16	76431963	76433651	1689	*	Exon (ENSMUST00000207575.2/ENSMUST00000207575.2, exon 4 of 6)	16	76403251	76403652	402	2	14109	ENSMUST00000052867.8	-28311	ENSMUSG00000038274	Fau	FAU ubiquitin like and ribosomal protein S30 fusion	ID:chr16:76431963:76433651	543.929	-0.374606	0.14174	-2.64291	0.00821973	0.216676
1911	chr10	27188755	27189548	794	*	Exon (ENSMUST00000092639.11/16773, exon 24 of 65)	10	27204801	27212254	7454	2	16773	ENSMUST00000239098.1	22706	ENSMUSG00000019899	Lama2	laminin, alpha 2	ID:chr10:27188755:27189548	137.928	-0.65545	0.248063	-2.64228	0.00823511	0.216871
1912	chr12	10589405	10590387	983	*	Distal Intergenic	12	10526775	10531098	4324	1	328061	ENSMUST00000218017.1	62630	ENSMUSG00000112792	Gm38407	predicted gene, 38407	ID:chr12:10589405:10590387	489.06	-0.368445	0.139471	-2.64174	0.00824814	0.21698
1913	chr14	10452986	10453815	830	*	Promoter	14	9550092	10453458	903367	2	14198	ENSMUST00000161302.7	0	ENSMUSG00000060579	Fhit	fragile histidine triad gene	ID:chr14:10452986:10453815	92.9	-0.733998	0.277845	-2.64175	0.0082478	0.21698
1914	chr2	150217552	150218730	1179	*	Promoter	2	150218073	150240725	22653	1	245174	ENSMUST00000073782.3	0	ENSMUSG00000060336	Zfp937	zinc finger protein 937	ID:chr2:150217552:150218730	335.36	-0.454303	0.171982	-2.64157	0.00825217	0.21698
1915	chr3	85310361	85311417	1057	*	Intron (ENSMUST00000154148.7/99889, intron 3 of 9)	3	85317519	85332030	14512	1	73283	ENSMUST00000189046.1	-6102	ENSMUSG00000099995	1700036G14Rik	RIKEN cDNA 1700036G14 gene	ID:chr3:85310361:85311417	112.385	0.770325	0.291777	2.64012	0.00828777	0.217802
1916	chr1	155025820	155026655	836	*	Intron (ENSMUST00000190720.1/ENSMUST00000190720.1, intron 2 of 3)	1	155063447	155083266	19820	2	671336	ENSMUST00000181160.2	56611	ENSMUSG00000096950	Gm9530	predicted gene 9530	ID:chr1:155025820:155026655	569.32	0.35057	0.132805	2.63973	0.00829728	0.217938
1917	chr14	105674958	105677607	2650	*	Distal Intergenic	14	105623642	105623770	129	2	102465207	ENSMUST00000184405.1	-51188	ENSMUSG00000098780	Mir6390	microRNA 6390	ID:chr14:105674958:105677607	687.014	-0.342481	0.129781	-2.63891	0.00831741	0.218353
1918	chr2	58830208	58830730	523	*	Intron (ENSMUST00000226455.1/227933, intron 12 of 14)	2	58765325	58790302	24978	1	76654	ENSMUST00000128864.1	64883	ENSMUSG00000026839	Upp2	uridine phosphorylase 2	ID:chr2:58830208:58830730	85.6772	-0.793451	0.300696	-2.63871	0.00832215	0.218353
1919	chr4	133562751	133563836	1086	*	Distal Intergenic	4	133553376	133556536	3161	1	23957	ENSMUST00000042706.2	9375	ENSMUSG00000037583	Nr0b2	nuclear receptor subfamily 0, group B, member 2	ID:chr4:133562751:133563836	378.879	0.531176	0.201314	2.63855	0.00832611	0.218353
1920	chr12	78350869	78351173	305	*	Intron (ENSMUST00000052472.5/268566, intron 2 of 23)	12	78226653	78684767	458115	1	268566	ENSMUST00000110388.9	124216	ENSMUSG00000047454	Gphn	gephyrin	ID:chr12:78350869:78351173	3576.38	0.292041	0.110698	2.63817	0.00833538	0.218432
1921	chr16	94734032	94734741	710	*	Intron (ENSMUST00000232585.1/ENSMUST00000232585.1, intron 1 of 4)	16	94668896	94679521	10626	1	13548	ENSMUST00000134383.1	65136	ENSMUSG00000022897	Dyrk1a	dual-specificity tyrosine phosphorylation regulated kinase 1a	ID:chr16:94734032:94734741	87.0001	0.787834	0.29864	2.63808	0.00833781	0.218432
1922	chr2	58023395	58024037	643	*	Intron (ENSMUST00000112616.7/241391, intron 3 of 9)	2	57997884	58045860	47977	1	241391	ENSMUST00000166729.1	25511	ENSMUSG00000026828	Galnt5	polypeptide N-acetylgalactosaminyltransferase 5	ID:chr2:58023395:58024037	85.5636	-0.816656	0.309625	-2.63756	0.00835037	0.218648
1923	chr1	85921657	85922892	1236	*	Distal Intergenic	1	85928483	85931754	3272	1	71141	ENSMUST00000027426.10	-5591	ENSMUSG00000026224	4933407L21Rik	RIKEN cDNA 4933407L21 gene	ID:chr1:85921657:85922892	152.193	-0.582425	0.220868	-2.63699	0.00836462	0.218793
1924	chr16	85445301	85446566	1266	*	Intron (ENSMUST00000175700.7/224405, intron 2 of 2)	16	85421533	85550417	128885	2	224405	ENSMUST00000175700.7	103851	ENSMUSG00000041134	Cyyr1	cysteine and tyrosine-rich protein 1	ID:chr16:85445301:85446566	392.707	-0.443289	0.168095	-2.63713	0.00836104	0.218793
1925	chr15	67176295	67177337	1043	*	Promoter	15	67102875	67176830	73956	2	20442	ENSMUST00000229028.1	0	ENSMUSG00000013846	St3gal1	ST3 beta-galactoside alpha-2,3-sialyltransferase 1	ID:chr15:67176295:67177337	169.935	-0.700885	0.265827	-2.63662	0.00837369	0.218867
1926	chr16	3908404	3909282	879	*	Promoter	16	3895179	3908653	13475	2	105246059	ENSMUST00000177519.1	0	ENSMUSG00000005983	Gm41410	predicted gene, 41410	ID:chr16:3908404:3909282	792.333	-0.300672	0.114041	-2.63652	0.00837616	0.218867
1927	chr1	6306253	6307136	884	*	Distal Intergenic	1	6270678	6275575	4898	1	12421	ENSMUST00000159656.1	35575	ENSMUSG00000025907	Rb1cc1	RB1-inducible coiled-coil 1	ID:chr1:6306253:6307136	152.551	0.612469	0.232349	2.63598	0.00838944	0.219101
1928	chr4	152490887	152491877	991	*	Intron (ENSMUST00000142027.7/260305, intron 2 of 28)	4	152488350	152498241	9892	1	260305	ENSMUST00000146223.1	2537	ENSMUSG00000039577	Nphp4	nephronophthisis 4 (juvenile) homolog (human)	ID:chr4:152490887:152491877	285.85	0.451636	0.171373	2.6354	0.0084038	0.219362
1929	chr8	73324425	73325353	929	*	Intron (ENSMUST00000004497.10/16795, intron 1 of 14)	8	72814599	73352556	537958	2	16795	ENSMUST00000004497.10	27203	ENSMUSG00000004383	Large1	LARGE xylosyl- and glucuronyltransferase 1	ID:chr8:73324425:73325353	348.766	0.55589	0.210984	2.63475	0.00841996	0.21967
1930	chr16	27783244	27785392	2149	*	Distal Intergenic	16	27849930	27926128	76199	1	100038623	ENSMUST00000231532.1	-64538	ENSMUSG00000116654	Gm10823	predicted gene 10823	ID:chr16:27783244:27785392	315.237	-0.428008	0.162486	-2.63412	0.00843559	0.219963
1931	chr12	12940979	12942878	1900	*	Promoter	12	12936093	12941914	5822	2	18109	ENSMUST00000043396.14	0	ENSMUSG00000037169	Mycn	v-myc avian myelocytomatosis viral related oncogene, neuroblastoma derived	ID:chr12:12940979:12942878	1284.33	-0.299264	0.113624	-2.6338	0.00844347	0.219967
1932	chr2	121582722	121583962	1241	*	Promoter	2	121568947	121584012	15066	2	228564	ENSMUST00000153704.1	50	ENSMUSG00000027238	Frmd5	FERM domain containing 5	ID:chr2:121582722:121583962	363.113	0.405223	0.153867	2.63359	0.00844885	0.219967
1933	chr4	47881194	47882425	1232	*	Intron (ENSMUST00000195786.1/ENSMUST00000195786.1, intron 2 of 3)	4	48045153	48086445	41293	1	18124	ENSMUST00000030025.9	-162728	ENSMUSG00000028341	Nr4a3	nuclear receptor subfamily 4, group A, member 3	ID:chr4:47881194:47882425	865.698	0.30642	0.11635	2.63361	0.00844827	0.219967
1934	chr17	94834095	94835424	1330	*	Promoter	17	94759944	94834798	74855	2	100038746	ENSMUST00000234189.1	0	ENSMUSG00000066057	Gm1976	predicted gene 1976	ID:chr17:94834095:94835424	338.372	-0.429172	0.162988	-2.63315	0.00845972	0.220118
1935	chr4	43519432	43520533	1102	*	Promoter	4	43515682	43519669	3988	2	22004	ENSMUST00000133355.1	0	ENSMUSG00000028464	Tpm2	tropomyosin 2, beta	ID:chr4:43519432:43520533	432.874	0.423664	0.160916	2.63283	0.00846775	0.220118
1936	chr7	78333534	78334215	682	*	Intron (ENSMUST00000039431.13/18213, intron 12 of 16)	7	78302631	78356133	53503	2	18213	ENSMUST00000206599.1	21918	ENSMUSG00000059146	Ntrk3	neurotrophic tyrosine kinase, receptor, type 3	ID:chr7:78333534:78334215	87.8804	-0.836801	0.317823	-2.63292	0.00846549	0.220118
1937	chr1	175195711	175196419	709	*	Intron (ENSMUST00000194555.5/24012, intron 3 of 17)	1	175059736	175086180	26445	2	24012	ENSMUST00000195477.5	-109531	ENSMUSG00000026527	Rgs7	regulator of G protein signaling 7	ID:chr1:175195711:175196419	279.025	0.461462	0.175338	2.63185	0.00849224	0.22064
1938	chr1	82150588	82151331	744	*	Distal Intergenic	1	82131916	82132019	104	1	102466629	ENSMUST00000183462.1	18672	ENSMUSG00000098797	Mir6344	microRNA 6344	ID:chr1:82150588:82151331	105.847	-0.804945	0.305937	-2.63108	0.00851136	0.220823
1939	chr15	4356111	4357146	1036	*	Distal Intergenic	15	4375491	4520414	144924	1	239318	ENSMUST00000130332.1	-18345	ENSMUSG00000049148	Plcxd3	phosphatidylinositol-specific phospholipase C, X domain containing 3	ID:chr15:4356111:4357146	513.626	0.365831	0.139044	2.63104	0.00851242	0.220823
1940	chr18	82006085	82007268	1184	*	Distal Intergenic	18	81992010	81992080	71	2	100628596	ENSMUST00000175295.1	-14005	ENSMUSG00000093036	Mir5127	microRNA 5127	ID:chr18:82006085:82007268	954.81	-0.30299	0.115145	-2.63138	0.00850379	0.220823
1941	chr1	20845577	20846239	663	*	Distal Intergenic	1	20802968	20820312	17345	2	17215	ENSMUST00000053266.10	-25265	ENSMUSG00000041859	Mcm3	minichromosome maintenance complex component 3	ID:chr1:20845577:20846239	83.7707	-0.83206	0.316377	-2.62996	0.00853946	0.220949
1942	chr10	21144639	21145592	954	*	Exon (ENSMUST00000180680.1/ENSMUST00000180680.1, exon 1 of 3)	10	21156366	21156645	280	2	17863	ENSMUST00000214539.1	11053	ENSMUSG00000019982	Myb	myeloblastosis oncogene	ID:chr10:21144639:21145592	318.121	0.413238	0.157138	2.62978	0.00854405	0.220949
1943	chr18	53463611	53465765	2155	*	Promoter	18	53464516	53575857	111342	1	225518	ENSMUST00000091900.10	0	ENSMUSG00000069378	Prdm6	PR domain containing 6	ID:chr18:53463611:53465765	950.154	-0.374525	0.142434	-2.62946	0.00855205	0.220949
1944	chr2	54996566	54997735	1170	*	Intron (ENSMUST00000112636.7/271786, intron 8 of 11)	2	55435970	55598145	162176	1	16519	ENSMUST00000067101.9	-438235	ENSMUSG00000026824	Kcnj3	potassium inwardly-rectifying channel, subfamily J, member 3	ID:chr2:54996566:54997735	154.688	-0.629335	0.239341	-2.62945	0.00855239	0.220949
1945	chr2	129530920	129531386	467	*	Intron (ENSMUST00000050309.5/228592, intron 1 of 6)	2	129458359	129536602	78244	2	228592	ENSMUST00000050309.5	5216	ENSMUSG00000043727	F830045P16Rik	RIKEN cDNA F830045P16 gene	ID:chr2:129530920:129531386	179.339	0.58366	0.221922	2.63002	0.00853808	0.220949
1946	chr4	57045811	57046898	1088	*	Intron (ENSMUST00000095076.9/54357, intron 15 of 25)	4	56995678	57027676	31999	2	54357	ENSMUST00000044022.4	-18135	ENSMUSG00000028434	Epb41l4b	erythrocyte membrane protein band 4.1 like 4b	ID:chr4:57045811:57046898	3054.4	0.276131	0.104998	2.62987	0.00854173	0.220949
1947	chr6	33762740	33764466	1727	*	Intron (ENSMUST00000052266.14/20336, intron 11 of 17)	6	33701434	33862160	160727	1	20336	ENSMUST00000143190.1	61306	ENSMUSG00000029763	Exoc4	exocyst complex component 4	ID:chr6:33762740:33764466	439.448	0.365729	0.139065	2.62992	0.00854043	0.220949
1948	chr8	117465152	117465926	775	*	Distal Intergenic	8	117459265	117459328	64	1	102465653	ENSMUST00000183794.1	5887	ENSMUSG00000098483	Mir7078	microRNA 7078	ID:chr8:117465152:117465926	154.58	0.729611	0.277388	2.63029	0.00853123	0.220949
1949	chr13	58967997	58968655	659	*	Intron (ENSMUST00000225488.1/18212, intron 12 of 17)	13	58871735	58986149	114415	1	18212	ENSMUST00000223636.1	96262	ENSMUSG00000055254	Ntrk2	neurotrophic tyrosine kinase, receptor, type 2	ID:chr13:58967997:58968655	149.651	0.680597	0.258946	2.62833	0.00858042	0.221559
1950	chr2	143711491	143712224	734	*	Intron (ENSMUST00000028905.9/18549, intron 5 of 11)	2	143747583	143789186	41604	2	378775	ENSMUST00000153878.7	76962	ENSMUSG00000087115	Pcsk2os2	proprotein convertase subtilisin/kexin type 2, opposite strand 2	ID:chr2:143711491:143712224	352.929	-0.407647	0.155135	-2.62769	0.00859656	0.221862
1951	chr9	83686171	83687947	1777	*	Exon (ENSMUST00000214393.1/ENSMUST00000214393.1, exon 1 of 5)	9	83691475	83693223	1749	1	100039222	ENSMUST00000189326.1	-3528	ENSMUSG00000100155	Gm2109	predicted gene 2109	ID:chr9:83686171:83687947	688.348	-0.327512	0.124661	-2.62721	0.0086087	0.222061
1952	chr10	74008613	74009608	996	*	Intron (ENSMUST00000123398.8/11994, intron 4 of 13)	10	73947056	74646168	699113	1	11994	ENSMUST00000195531.5	61557	ENSMUSG00000052613	Pcdh15	protocadherin 15	ID:chr10:74008613:74009608	253.189	0.487447	0.185562	2.62687	0.00861732	0.22217
1953	chr13	104287589	104288701	1113	*	Promoter	13	104287835	104496695	208861	1	108154	ENSMUST00000224784.1	0	ENSMUSG00000046169	Adamts6	ADAM metallopeptidase with thrombospondin type 1 motif 6	ID:chr13:104287589:104288701	760.489	-0.339867	0.129392	-2.62665	0.00862299	0.222202
1954	chr2	122610730	122611900	1171	*	Promoter	2	122594467	122611303	16837	2	67092	ENSMUST00000028624.8	0	ENSMUSG00000027199	Gatm	glycine amidinotransferase (L-arginine:glycine amidinotransferase)	ID:chr2:122610730:122611900	470.431	-0.495722	0.188756	-2.62626	0.00863292	0.222344
1955	chr11	80287111	80287821	711	*	Distal Intergenic	11	80300912	80355955	55044	1	246104	ENSMUST00000017836.7	-13091	ENSMUSG00000017692	Rhbdl3	rhomboid like 3	ID:chr11:80287111:80287821	110.903	0.692177	0.263694	2.62493	0.00866674	0.222884
1956	chr12	76910231	76911907	1677	*	Promoter	12	76909992	76914651	4660	1	110606	ENSMUST00000130605.1	239	ENSMUSG00000033373	Fntb	farnesyltransferase, CAAX box, beta	ID:chr12:76910231:76911907	1324.65	0.313321	0.119361	2.625	0.00866495	0.222884
1957	chr17	50418927	50419300	374	*	Distal Intergenic	17	50509403	50688484	179082	1	224860	ENSMUST00000043938.7	-90103	ENSMUSG00000038910	Plcl2	phospholipase C-like 2	ID:chr17:50418927:50419300	124.705	0.690406	0.263026	2.62486	0.00866858	0.222884
1958	chr3	123893314	123894535	1222	*	Distal Intergenic	3	123526168	123690853	164686	2	83398	ENSMUST00000154668.7	-202461	ENSMUSG00000027977	Ndst3	N-deacetylase/N-sulfotransferase (heparan glucosaminyl) 3	ID:chr3:123893314:123894535	371.202	-0.609811	0.232332	-2.62474	0.00867161	0.222884
1959	chr4	109382022	109382926	905	*	3' UTR	4	109370592	109382858	12267	1	13858	ENSMUST00000177140.1	11430	ENSMUSG00000028552	Eps15	epidermal growth factor receptor pathway substrate 15	ID:chr4:109382022:109382926	86.2946	0.925708	0.352759	2.62419	0.00868552	0.223128
1960	chr10	41505174	41506092	919	*	Intron (ENSMUST00000105507.4/73075, intron 6 of 7)	10	41501650	41514284	12635	1	73075	ENSMUST00000214145.1	3524	ENSMUSG00000078451	Ppil6	peptidylprolyl isomerase (cyclophilin)-like 6	ID:chr10:41505174:41506092	458.872	0.368974	0.140636	2.62362	0.0087002	0.223277
1961	chr6	125922472	125923952	1481	*	Intron (ENSMUST00000159111.7/243634, intron 15 of 15)	6	125815535	126040124	224590	1	243634	ENSMUST00000159984.1	106937	ENSMUSG00000038115	Ano2	anoctamin 2	ID:chr6:125922472:125923952	209.271	0.560586	0.213668	2.62364	0.00869968	0.223277
1962	chr4	131916299	131916901	603	*	Intron (ENSMUST00000124738.1/545681, intron 1 of 4)	4	131912416	131915516	3101	2	545681	ENSMUST00000132111.1	-783	ENSMUSG00000085667	Gm12992	predicted gene 12992	ID:chr4:131916299:131916901	88.6235	0.745914	0.284391	2.62285	0.00871988	0.223554
1963	chr7	132738774	132739353	580	*	Intron (ENSMUST00000124096.7/14183, intron 2 of 6)	7	132713365	132776916	63552	2	77938	ENSMUST00000106168.1	37563	ENSMUSG00000030956	Fam53b	family with sequence similarity 53, member B	ID:chr7:132738774:132739353	158.467	0.630612	0.24043	2.62285	0.00871987	0.223554
1964	chr1	191817616	191818443	828	*	Distal Intergenic	1	191821444	191833050	11607	1	18005	ENSMUST00000027931.7	-3001	ENSMUSG00000026622	Nek2	NIMA (never in mitosis gene a)-related expressed kinase 2	ID:chr1:191817616:191818443	1301.31	0.27285	0.104078	2.62159	0.00875215	0.224182
1965	chr10	63092703	63093509	807	*	Distal Intergenic	10	63099651	63101279	1629	1	53404	ENSMUST00000044059.4	-6142	ENSMUSG00000036816	Atoh7	atonal bHLH transcription factor 7	ID:chr10:63092703:63093509	338.555	0.451859	0.172364	2.62154	0.00875326	0.224182
1966	chr13	43725453	43727259	1807	*	Distal Intergenic	13	43716791	43719038	2248	1	622552	ENSMUST00000210260.1	8662	ENSMUSG00000110016	Gm20751	predicted gene, 20751	ID:chr13:43725453:43727259	975.75	0.274744	0.10482	2.62109	0.00876488	0.224365
1967	chr1	191438144	191439054	911	*	Intron (ENSMUST00000192778.1/102634668, intron 5 of 5)	1	191436340	191465048	28709	2	102634668	ENSMUST00000192778.1	25994	ENSMUSG00000103114	Gm32200	predicted gene, 32200	ID:chr1:191438144:191439054	122.092	0.76905	0.29366	2.61884	0.00882284	0.22437
1968	chr11	88118626	88119653	1028	*	Intron (ENSMUST00000018522.12/103841, intron 1 of 10)	11	88099290	88185365	86076	1	103841	ENSMUST00000133149.1	19336	ENSMUSG00000018378	Cuedc1	CUE domain containing 1	ID:chr11:88118626:88119653	723.246	0.362058	0.138197	2.61987	0.00879642	0.22437
1969	chr17	56108528	56109188	661	*	Exon (ENSMUST00000002908.7/57435, exon 4 of 9)	17	56100591	56109802	9212	2	57435	ENSMUST00000002908.7	614	ENSMUSG00000002831	Plin4	perilipin 4	ID:chr17:56108528:56109188	168.679	-0.835618	0.31911	-2.61859	0.00882951	0.22437
1970	chr19	34877735	34879669	1935	*	Promoter	19	34806940	34879455	72516	2	75735	ENSMUST00000036584.12	0	ENSMUSG00000033610	Pank1	pantothenate kinase 1	ID:chr19:34877735:34879669	1932.01	-0.261939	0.0999504	-2.6207	0.00877506	0.22437
1971	chr2	114200859	114202006	1148	*	Promoter	2	114193461	114201469	8009	2	228491	ENSMUST00000050668.3	0	ENSMUSG00000040321	Zfp770	zinc finger protein 770	ID:chr2:114200859:114202006	713.622	-0.362464	0.138423	-2.61853	0.00883101	0.22437
1972	chr2	129864396	129865729	1334	*	Distal Intergenic	2	129800517	129832287	31771	1	67333	ENSMUST00000166282.2	63879	ENSMUSG00000037885	Stk35	serine/threonine kinase 35	ID:chr2:129864396:129865729	1289.23	0.293004	0.111862	2.61933	0.0088103	0.22437
1973	chr3	47863165	47864222	1058	*	Distal Intergenic	3	48026013	48026760	748	2	666202	ENSMUST00000193787.1	162538	ENSMUSG00000103257	Gm7977	tyrosine 3-monooxygenase/tryptophan 5-monooxygenase activation protein, theta polypeptide pseudogene	ID:chr3:47863165:47864222	306.092	-0.464745	0.177434	-2.61926	0.00881207	0.22437
1974	chr3	79672786	79673554	769	*	Exon (ENSMUST00000182345.1/ENSMUST00000182345.1, exon 1 of 1)	3	79655293	79667853	12561	2	381489	ENSMUST00000183040.2	-4933	ENSMUSG00000034009	Rxfp1	relaxin/insulin-like family peptide receptor 1	ID:chr3:79672786:79673554	187.001	-0.575703	0.219843	-2.61871	0.00882639	0.22437
1975	chr3	79854207	79855095	889	*	Distal Intergenic	3	79832062	79852773	20712	2	70652	ENSMUST00000193410.2	-1434	ENSMUSG00000027956	Tmem144	transmembrane protein 144	ID:chr3:79854207:79855095	290.222	-0.545691	0.208223	-2.62071	0.0087748	0.22437
1976	chr4	15481085	15482193	1109	*	Distal Intergenic	4	15265831	15286753	20923	1	100201	ENSMUST00000062684.8	215254	ENSMUSG00000043252	Tmem64	transmembrane protein 64	ID:chr4:15481085:15482193	713.435	-0.373256	0.142533	-2.61873	0.00882582	0.22437
1977	chr4	133897146	133898436	1291	*	Distal Intergenic	4	133847290	133887797	40508	2	20111	ENSMUST00000105894.10	-9349	ENSMUSG00000003644	Rps6ka1	ribosomal protein S6 kinase polypeptide 1	ID:chr4:133897146:133898436	634.406	0.378209	0.144374	2.61965	0.00880196	0.22437
1978	chr6	38326253	38327209	957	*	Intron (ENSMUST00000114900.7/78781, intron 6 of 12)	6	38287396	38299259	11864	2	209032	ENSMUST00000058524.2	-26994	ENSMUSG00000047749	Zc3hav1l	zinc finger CCCH-type, antiviral 1-like	ID:chr6:38326253:38327209	341.177	0.449834	0.171791	2.61849	0.00883195	0.22437
1979	chr6	61976836	61977738	903	*	Exon (ENSMUST00000203440.1/ENSMUST00000203440.1, exon 1 of 1)	6	61956689	62382865	426177	1	232035	ENSMUST00000232648.1	20147	ENSMUSG00000039578	Ccser1	coiled-coil serine rich 1	ID:chr6:61976836:61977738	138.677	0.791934	0.30233	2.61943	0.0088076	0.22437
1980	chr9	64487224	64488107	884	*	Intron (ENSMUST00000093829.8/214058, intron 1 of 22)	9	64501336	64509072	7737	1	214058	ENSMUST00000148963.7	-13229	ENSMUSG00000036466	Megf11	multiple EGF-like-domains 11	ID:chr9:64487224:64488107	388.913	0.44184	0.16873	2.61861	0.00882881	0.22437
1981	chrX	67820935	67821828	894	*	Distal Intergenic	20	67919864	67921450	1587	2	66780	ENSMUST00000026325.1	99622	ENSMUSG00000025288	4933436I01Rik	RIKEN cDNA 4933436I01 gene	ID:chrX:67820935:67821828	91.2136	-0.732921	0.279878	-2.61872	0.00882616	0.22437
1982	chr1	84153686	84154507	822	*	Intron (ENSMUST00000168574.8/98496, intron 2 of 2)	1	84218849	84218961	113	2	102465181	ENSMUST00000183596.1	64454	ENSMUSG00000098851	Mir6353	microRNA 6353	ID:chr1:84153686:84154507	90.8855	0.797742	0.304734	2.61783	0.00884899	0.224573
1983	chr13	99411854	99413158	1305	*	Promoter	13	99396924	99412621	15698	2	320893	ENSMUST00000180491.1	0	NA	6430562O15Rik	RIKEN cDNA 6430562O15 gene	ID:chr13:99411854:99413158	722.319	0.349178	0.133402	2.61749	0.00885781	0.224573
1984	chr18	83466876	83467638	763	*	Distal Intergenic	18	83292792	83325884	33093	2	70960	ENSMUST00000236997.1	-140992	NA	4921531P14Rik	RIKEN cDNA 4921531P14 gene	ID:chr18:83466876:83467638	194.195	0.680981	0.260137	2.61778	0.00885044	0.224573
1985	chr2	128507565	128508562	998	*	Distal Intergenic	2	128372115	128502765	130651	2	100043424	ENSMUST00000223654.1	-4800	ENSMUSG00000074813	Morrbid	myeloid RNA regulator of BCL2L11 induced cell death	ID:chr2:128507565:128508562	108.332	0.727914	0.278095	2.6175	0.00885754	0.224573
1986	chr13	35967881	35969466	1586	*	Promoter	13	35967853	35970388	2536	1	76487	ENSMUST00000132661.1	28	ENSMUSG00000050423	Ppp1r3g	protein phosphatase 1, regulatory subunit 3G	ID:chr13:35967881:35969466	135.911	-0.684773	0.261661	-2.61702	0.00887016	0.22466
1987	chr4	120854633	120855105	473	*	Promoter	4	120854816	120884444	29629	1	242662	ENSMUST00000132895.7	0	ENSMUSG00000032890	Rims3	regulating synaptic membrane exocytosis 3	ID:chr4:120854633:120855105	433.553	0.454424	0.173634	2.61713	0.00886715	0.22466
1988	chr1	154785931	154786747	817	*	Intron (ENSMUST00000211821.1/12290, intron 1 of 46)	1	154481075	154816941	335867	2	12290	ENSMUST00000188965.6	30194	ENSMUSG00000004110	Cacna1e	calcium channel, voltage-dependent, R type, alpha 1E subunit	ID:chr1:154785931:154786747	1177.58	0.30419	0.116273	2.61616	0.0088925	0.224724
1989	chr11	113183563	113184083	521	*	Intron (ENSMUST00000145206.1/ENSMUST00000145206.1, intron 1 of 1)	11	113044517	113173077	128561	2	72386	ENSMUST00000150712.1	-10486	ENSMUSG00000087259	2610035D17Rik	RIKEN cDNA 2610035D17 gene	ID:chr11:113183563:113184083	99.6475	0.723997	0.276833	2.61528	0.00891531	0.224724
1990	chr11	118648408	118649092	685	*	Intron (ENSMUST00000117731.7/52897, intron 3 of 13)	11	118502842	118569910	67069	2	52897	ENSMUST00000136551.2	-78498	ENSMUSG00000025576	Rbfox3	RNA binding protein, fox-1 homolog (C. elegans) 3	ID:chr11:118648408:118649092	212.341	0.570403	0.218108	2.61523	0.00891678	0.224724
1991	chr13	99100151	99101169	1019	*	Exon (ENSMUST00000181742.1/ENSMUST00000181742.1, exon 1 of 2)	13	99076526	99087921	11396	2	69603	ENSMUST00000189489.1	-12230	ENSMUSG00000100410	2310020H05Rik	RIKEN cDNA 2310020H05 gene	ID:chr13:99100151:99101169	176.48	-0.820273	0.313655	-2.61521	0.00891736	0.224724
1992	chr15	83204858	83205724	867	*	Distal Intergenic	15	83153494	83172592	19099	2	109754	ENSMUST00000018186.15	-32266	ENSMUSG00000018042	Cyb5r3	cytochrome b5 reductase 3	ID:chr15:83204858:83205724	168.698	0.537401	0.205429	2.61599	0.00889681	0.224724
1993	chr16	35021862	35022966	1105	*	Promoter	16	35022428	35109177	86750	1	70757	ENSMUST00000061156.9	0	ENSMUSG00000035376	Hacd2	3-hydroxyacyl-CoA dehydratase 2	ID:chr16:35021862:35022966	772.217	-0.299313	0.114448	-2.61526	0.00891584	0.224724
1994	chr16	77787515	77788983	1469	*	Distal Intergenic	16	77646340	77649426	3087	1	723952	ENSMUST00000193537.1	141175	ENSMUSG00000065472	Mir125b-2	microRNA 125b-2	ID:chr16:77787515:77788983	716.329	-0.41262	0.157716	-2.61622	0.00889101	0.224724
1995	chr2	136416164	136416959	796	*	Distal Intergenic	2	136267695	136387967	120273	2	241656	ENSMUST00000143329.1	-28197	ENSMUSG00000039913	Pak5	p21 (RAC1) activated kinase 5	ID:chr2:136416164:136416959	106.233	-0.730021	0.278987	-2.61668	0.00887891	0.224724
1996	chr3	118428296	118428965	670	*	Distal Intergenic	3	118433857	118433929	73	1	387155	ENSMUST00000083635.2	-4892	ENSMUSG00000065569	Mir137	microRNA 137	ID:chr3:118428296:118428965	505.839	0.388859	0.148681	2.61539	0.00891263	0.224724
1997	chr8	81341394	81343595	2202	*	Promoter	8	81342556	81745902	403347	1	234515	ENSMUST00000172167.8	0	ENSMUSG00000037940	Inpp4b	inositol polyphosphate-4-phosphatase, type II	ID:chr8:81341394:81343595	3765.62	-0.218619	0.0835771	-2.61578	0.0089025	0.224724
1998	chr5	24873851	24874754	904	*	Exon (ENSMUST00000123610.1/ENSMUST00000123610.1, exon 2 of 3)	5	24863776	24871753	7978	2	108099	ENSMUST00000135525.1	-2098	ENSMUSG00000028944	Prkag2	protein kinase, AMP-activated, gamma 2 non-catalytic subunit	ID:chr5:24873851:24874754	621.517	0.3505	0.13404	2.61488	0.00892576	0.224824
1999	chr2	23571327	23572531	1205	*	Promoter	2	23506220	23572104	65885	2	76857	ENSMUST00000132484.6	0	ENSMUSG00000026771	Spopl	speckle-type BTB/POZ protein-like	ID:chr2:23571327:23572531	486.725	-0.411076	0.157243	-2.61426	0.00894199	0.225007
2000	chr3	97609673	97610558	886	*	Promoter	3	97560742	97610203	49462	2	68058	ENSMUST00000029730.4	0	ENSMUSG00000028089	Chd1l	chromodomain helicase DNA binding protein 1-like	ID:chr3:97609673:97610558	1008.66	-0.309732	0.118476	-2.61431	0.00894086	0.225007
2001	chr14	41013199	41014444	1246	*	Promoter	14	40993740	41013775	20036	2	70564	ENSMUST00000022317.14	0	ENSMUSG00000021792	Prxl2a	peroxiredoxin like 2A	ID:chr14:41013199:41014444	1127.53	-0.271781	0.103984	-2.61367	0.00895743	0.225171
2002	chr9	32350256	32350942	687	*	Intron (ENSMUST00000214720.1/ENSMUST00000214720.1, intron 2 of 2)	9	32314707	32344350	29644	2	16521	ENSMUST00000034533.6	-5906	ENSMUSG00000032034	Kcnj5	potassium inwardly-rectifying channel, subfamily J, member 5	ID:chr9:32350256:32350942	92.5976	-0.822695	0.31476	-2.61372	0.0089563	0.225171
2003	chr11	32965187	32966124	938	*	Distal Intergenic	11	32820373	32824605	4233	2	69351	ENSMUST00000020508.3	-140582	ENSMUSG00000020270	Smim23	small integral membrane protein 23	ID:chr11:32965187:32966124	345.531	0.481198	0.184167	2.61284	0.00897936	0.225272
2004	chr15	99607316	99608151	836	*	Distal Intergenic	15	99601400	99605477	4078	1	11831	ENSMUST00000023754.5	5916	ENSMUSG00000043144	Aqp6	aquaporin 6	ID:chr15:99607316:99608151	194.93	-0.517334	0.19797	-2.6132	0.00896997	0.225272
2005	chr17	47759676	47760304	629	*	Intron (ENSMUST00000086932.9/21425, intron 1 of 8)	17	47759175	47786196	27022	1	21425	ENSMUST00000125177.1	501	ENSMUSG00000023990	Tfeb	transcription factor EB	ID:chr17:47759676:47760304	170.512	0.618183	0.236567	2.61314	0.00897147	0.225272
2006	chr3	101551167	101552454	1288	*	Distal Intergenic	3	101576316	101577560	1245	2	11928	ENSMUST00000130649.1	25106	ENSMUSG00000033161	Atp1a1	ATPase, Na+/K+ transporting, alpha 1 polypeptide	ID:chr3:101551167:101552454	239.684	-0.570381	0.218298	-2.61286	0.00897888	0.225272
2007	chr14	32014715	32015812	1098	*	Distal Intergenic	14	32028989	32062197	33209	1	78754	ENSMUST00000022460.10	-13177	ENSMUSG00000021903	Galnt15	polypeptide N-acetylgalactosaminyltransferase 15	ID:chr14:32014715:32015812	139.595	0.65023	0.248931	2.61209	0.00899906	0.225653
2008	chr13	111291656	111292677	1022	*	Distal Intergenic	13	111255013	111257749	2737	1	238880	ENSMUST00000054716.3	36643	ENSMUSG00000055194	Actbl2	actin, beta-like 2	ID:chr13:111291656:111292677	538.358	-0.375049	0.143595	-2.61186	0.00900514	0.225693
2009	chr9	84109465	84111409	1945	*	Intron (ENSMUST00000190637.6/12040, intron 9 of 10)	9	84107507	84124240	16734	1	12040	ENSMUST00000186136.1	1958	ENSMUSG00000032263	Bckdhb	branched chain ketoacid dehydrogenase E1, beta polypeptide	ID:chr9:84109465:84111409	602.877	-0.405506	0.155357	-2.61016	0.00905008	0.226707
2010	chr18	36522070	36522517	448	*	Intron (ENSMUST00000235275.1/ENSMUST00000235275.1, intron 1 of 1)	18	36528147	36536120	7974	1	240215	ENSMUST00000237243.1	-5630	ENSMUSG00000024485	Slc4a9	solute carrier family 4, sodium bicarbonate cotransporter, member 9	ID:chr18:36522070:36522517	152.165	0.62347	0.238903	2.60972	0.00906173	0.226886
2011	chr7	143739927	143740585	659	*	Promoter	7	143688762	143740341	51580	2	79196	ENSMUST00000119499.7	0	ENSMUSG00000037606	Osbpl5	oxysterol binding protein-like 5	ID:chr7:143739927:143740585	91.788	-0.833949	0.319702	-2.60851	0.0090936	0.227571
2012	chr14	119369428	119370596	1169	*	Intron (ENSMUST00000065904.4/50787, intron 1 of 1)	14	119138341	119869815	731475	1	50787	ENSMUST00000065904.4	231087	ENSMUSG00000053465	Hs6st3	heparan sulfate 6-O-sulfotransferase 3	ID:chr14:119369428:119370596	205.189	0.562639	0.215726	2.60812	0.009104	0.227718
2013	chr2	63702039	63702928	890	*	Distal Intergenic	2	63980447	64097988	117542	2	60344	ENSMUST00000126042.1	395060	ENSMUSG00000075324	Fign	fidgetin	ID:chr2:63702039:63702928	127.479	-0.821415	0.31502	-2.60751	0.00912044	0.228016
2014	chr10	60524527	60525814	1288	*	Intron (ENSMUST00000073242.10/22295, intron 7 of 66)	10	60376772	60406453	29682	2	22295	ENSMUST00000144462.7	-118074	ENSMUSG00000012819	Cdh23	cadherin related 23 (otocadherin)	ID:chr10:60524527:60525814	201.42	0.53872	0.206663	2.60676	0.00914036	0.2284
2015	chr17	90054024	90055021	998	*	Intron (ENSMUST00000072671.13/18189, intron 20 of 20)	17	90036853	90088140	51288	2	18189	ENSMUST00000173222.1	33119	ENSMUSG00000024109	Nrxn1	neurexin I	ID:chr17:90054024:90055021	540.649	0.356557	0.136803	2.60636	0.009151	0.228439
2016	chr6	29016763	29017745	983	*	Intron (ENSMUST00000164104.2/ENSMUST00000164104.2, intron 1 of 1)	6	29022619	29022691	73	1	387237	ENSMUST00000083535.1	-4874	ENSMUSG00000065469	Mir129-1	microRNA 129-1	ID:chr6:29016763:29017745	219.451	0.482706	0.185194	2.60649	0.00914754	0.228439
2017	chr3	107750892	107751861	970	*	Promoter	3	107743014	107750979	7966	2	12977	ENSMUST00000120654.7	0	ENSMUSG00000014599	Csf1	colony stimulating factor 1 (macrophage)	ID:chr3:107750892:107751861	315.506	0.411476	0.157917	2.60564	0.00917019	0.228691
2018	chr5	134491784	134492383	600	*	Exon (ENSMUST00000036999.9/269713, exon 14 of 16)	5	134513807	134516278	2472	2	269713	ENSMUST00000202408.1	23895	ENSMUSG00000063146	Clip2	CAP-GLY domain containing linker protein 2	ID:chr5:134491784:134492383	186.671	-0.582973	0.223732	-2.60568	0.00916913	0.228691
2019	chr13	58637432	58637829	398	*	Distal Intergenic	13	58581690	58610877	29188	2	114304	ENSMUST00000148396.1	-26555	ENSMUSG00000021553	Slc28a3	solute carrier family 28 (sodium-coupled nucleoside transporter), member 3	ID:chr13:58637432:58637829	123.02	0.714486	0.274226	2.60546	0.00917514	0.228701
2020	chr13	34651881	34653470	1590	*	Promoter	13	34652923	34666774	13852	1	101056149	ENSMUST00000154345.1	0	ENSMUSG00000086786	Gm15908	predicted gene 15908	ID:chr13:34651881:34653470	197.042	-0.688801	0.264397	-2.60517	0.00918276	0.22876
2021	chr9	56223570	56223963	394	*	Exon (ENSMUST00000102326.1/ENSMUST00000102326.1, exon 1 of 1)	9	56201126	56244065	42940	2	244895	ENSMUST00000188142.6	20102	ENSMUSG00000074305	Peak1	pseudopodium-enriched atypical kinase 1	ID:chr9:56223570:56223963	7661.97	0.300057	0.115184	2.60503	0.00918657	0.22876
2022	chr12	112961243	112962041	799	*	Exon (ENSMUST00000011302.8/72308, exon 16 of 18)	12	112976482	112978930	2449	1	399566	ENSMUST00000165079.7	-14441	ENSMUSG00000002803	Btbd6	BTB domain containing 6	ID:chr12:112961243:112962041	208.637	0.568088	0.218111	2.60458	0.00919865	0.228947
2023	chr19	17355847	17356864	1018	*	Promoter	19	17326141	17356667	30527	2	14537	ENSMUST00000174236.7	0	ENSMUSG00000038843	Gcnt1	glucosaminyl (N-acetyl) transferase 1, core 2	ID:chr19:17355847:17356864	451.818	0.441793	0.169637	2.60435	0.009205	0.228992
2024	chr4	58984859	58985670	812	*	5' UTR	4	58965439	58987119	21681	2	67103	ENSMUST00000030069.6	1449	ENSMUSG00000028378	Ptgr1	prostaglandin reductase 1	ID:chr4:58984859:58985670	224.624	0.492836	0.189281	2.60373	0.00922158	0.229291
2025	chr11	94468533	94469123	591	*	Intron (ENSMUST00000100561.9/12291, intron 1 of 35)	11	94426952	94473641	46690	2	12291	ENSMUST00000152811.1	4518	ENSMUSG00000020866	Cacna1g	calcium channel, voltage-dependent, T type, alpha 1G subunit	ID:chr11:94468533:94469123	169.385	-0.569909	0.218943	-2.60301	0.00924101	0.229506
2026	chr16	56283067	56283998	932	*	Distal Intergenic	16	56270184	56271040	857	1	224224	ENSMUST00000159842.1	12883	ENSMUSG00000035270	Impg2	interphotoreceptor matrix proteoglycan 2	ID:chr16:56283067:56283998	466.243	-0.408132	0.156785	-2.60314	0.00923746	0.229506
2027	chr7	98119874	98120862	989	*	Promoter	7	98051060	98119524	68465	2	17921	ENSMUST00000107128.7	-350	ENSMUSG00000030761	Myo7a	myosin VIIA	ID:chr7:98119874:98120862	706.803	0.359662	0.138178	2.6029	0.00924391	0.229506
2028	chr15	78624274	78625146	873	*	Distal Intergenic	15	78611233	78619121	7889	1	72318	ENSMUST00000230583.1	13041	ENSMUSG00000018008	Cyth4	cytohesin 4	ID:chr15:78624274:78625146	168.814	0.581353	0.223483	2.60133	0.00928629	0.230014
2029	chr19	13768449	13769230	782	*	Promoter	19	13768307	13769395	1089	1	258341	ENSMUST00000061669.2	142	ENSMUSG00000047207	Or10q12	olfactory receptor family 10 subfamily Q member 12	ID:chr19:13768449:13769230	152.246	-0.724783	0.278624	-2.6013	0.00928721	0.230014
2030	chr2	21405411	21406115	705	*	Intron (ENSMUST00000055946.7/241263, intron 2 of 10)	2	21367567	21811688	444122	1	241263	ENSMUST00000155760.1	37844	ENSMUSG00000045967	Gpr158	G protein-coupled receptor 158	ID:chr2:21405411:21406115	113.184	0.712312	0.273823	2.60136	0.00928558	0.230014
2031	chr4	152345049	152345738	690	*	Intron (ENSMUST00000030775.11/269610, intron 1 of 41)	4	152341595	152353626	12032	1	269610	ENSMUST00000136134.1	3454	ENSMUSG00000005045	Chd5	chromodomain helicase DNA binding protein 5	ID:chr4:152345049:152345738	111.614	0.676267	0.259955	2.60148	0.00928234	0.230014
2032	chr7	41598789	41600539	1751	*	5' UTR	7	41633203	41647548	14346	1	67607	ENSMUST00000154942.1	-32664	ENSMUSG00000074165	Zfp788	zinc finger protein 788	ID:chr7:41598789:41600539	351.462	-0.428896	0.164877	-2.60131	0.00928692	0.230014
2033	chr1	105342257	105343003	747	*	Intron (ENSMUST00000058688.6/320311, intron 2 of 2)	1	105356007	105361630	5624	1	100504568	ENSMUST00000181383.2	-13004	ENSMUSG00000097482	Gm17634	predicted gene, 17634	ID:chr1:105342257:105343003	133.583	-0.592998	0.228125	-2.59944	0.00933762	0.2301
2034	chr1	114330182	114331328	1147	*	Distal Intergenic	1	115684756	116587323	902568	1	636808	ENSMUST00000043725.8	-1353428	ENSMUSG00000070695	Cntnap5a	contactin associated protein-like 5A	ID:chr1:114330182:114331328	2427.54	-0.335057	0.128901	-2.59935	0.00934018	0.2301
2035	chr1	129867522	129868556	1035	*	Intron (ENSMUST00000073527.12/210417, intron 12 of 27)	1	129915539	130183181	267643	1	210417	ENSMUST00000151700.7	-46983	ENSMUSG00000042581	Thsd7b	thrombospondin, type I, domain containing 7B	ID:chr1:129867522:129868556	258.526	-0.532192	0.204712	-2.59971	0.00933026	0.2301
2036	chr1	135958307	135959134	828	*	Exon (ENSMUST00000140703.7/226438, exon 4 of 8)	1	135953578	135963140	9563	2	226438	ENSMUST00000140703.7	4006	ENSMUSG00000051985	Igfn1	immunoglobulin-like and fibronectin type III domain containing 1	ID:chr1:135958307:135959134	337.011	0.398504	0.15322	2.60086	0.00929897	0.2301
2037	chr11	94913169	94914464	1296	*	Distal Intergenic	11	94936224	94953042	16819	1	12842	ENSMUST00000001547.7	-21760	ENSMUSG00000001506	Col1a1	collagen, type I, alpha 1	ID:chr11:94913169:94914464	341.314	0.43758	0.168344	2.59932	0.00934097	0.2301
2038	chr11	111064838	111066555	1718	*	Promoter	11	111066164	111076821	10658	1	16518	ENSMUST00000042970.2	0	ENSMUSG00000041695	Kcnj2	potassium inwardly-rectifying channel, subfamily J, member 2	ID:chr11:111064838:111066555	219.442	-0.702595	0.270284	-2.59947	0.00933671	0.2301
2039	chr13	23575648	23576160	513	*	Promoter	13	23575763	23577011	1249	1	319149	ENSMUST00000105105.3	0	ENSMUSG00000099583	H3c4	H3 clustered histone 4	ID:chr13:23575648:23576160	576.933	0.391572	0.150568	2.60063	0.0093054	0.2301
2040	chr13	84056960	84057403	444	*	Intron (ENSMUST00000182477.1/553095, intron 1 of 1)	13	84025297	84064772	39476	2	553095	ENSMUST00000182477.1	7369	ENSMUSG00000098087	Gm17750	predicted gene, 17750	ID:chr13:84056960:84057403	291.473	-0.549441	0.211312	-2.60014	0.00931869	0.2301
2041	chr16	15052367	15053673	1307	*	Distal Intergenic	16	14906665	14981371	74707	1	66793	ENSMUST00000229121.1	145702	ENSMUSG00000068617	Clxn	calaxin	ID:chr16:15052367:15053673	212.122	-0.607497	0.233578	-2.60083	0.00929983	0.2301
2042	chr16	41929123	41930223	1101	*	Intron (ENSMUST00000187695.6/268890, intron 4 of 8)	16	42143984	42174458	30475	1	268890	ENSMUST00000145951.7	-213761	ENSMUSG00000061080	Lsamp	limbic system-associated membrane protein	ID:chr16:41929123:41930223	321.564	-0.469441	0.180578	-2.59966	0.0093317	0.2301
2043	chr2	64097613	64099226	1614	*	Promoter	2	63971507	64098012	126506	2	60344	ENSMUST00000131615.8	0	ENSMUSG00000075324	Fign	fidgetin	ID:chr2:64097613:64099226	505.883	-0.441312	0.169778	-2.59934	0.00934021	0.2301
2044	chr8	120071642	120072793	1152	*	Intron (ENSMUST00000127664.1/108148, intron 1 of 15)	8	120082403	120086835	4433	2	102193	ENSMUST00000150444.1	14042	ENSMUSG00000031823	Zdhhc7	zinc finger, DHHC domain containing 7	ID:chr8:120071642:120072793	716.116	0.306411	0.117889	2.59915	0.00934558	0.230101
2045	chr1	15683179	15684282	1104	*	Intron (ENSMUST00000175681.2/98741, intron 2 of 2)	1	15805646	15844052	38407	1	21749	ENSMUST00000188371.6	-121364	ENSMUSG00000025925	Terf1	telomeric repeat binding factor 1	ID:chr1:15683179:15684282	305.683	-0.55079	0.211956	-2.59861	0.00936025	0.230117
2046	chr13	83997410	83998458	1049	*	Exon (ENSMUST00000225255.1/ENSMUST00000225255.1, exon 1 of 1)	13	84025297	84064772	39476	2	553095	ENSMUST00000182477.1	66314	ENSMUSG00000098087	Gm17750	predicted gene, 17750	ID:chr13:83997410:83998458	125.178	-0.751515	0.289195	-2.59865	0.00935914	0.230117
2047	chr16	44242695	44243356	662	*	Intron (ENSMUST00000127567.7/320007, intron 14 of 14)	16	44240180	44269532	29353	2	320007	ENSMUST00000127567.7	26176	ENSMUSG00000022696	Sidt1	SID1 transmembrane family, member 1	ID:chr16:44242695:44243356	598.368	0.339441	0.130632	2.59845	0.00936455	0.230117
2048	chr2	85213437	85214388	952	*	Distal Intergenic	2	85189505	85197197	7693	2	241528	ENSMUST00000234267.2	-16240	ENSMUSG00000075224	Lrrc55	leucine rich repeat containing 55	ID:chr2:85213437:85214388	1198.98	-0.260126	0.10009	-2.59893	0.00935139	0.230117
2049	chr13	83714644	83715850	1207	*	Distal Intergenic	13	83721381	83741308	19928	1	320203	ENSMUST00000131907.8	-5531	ENSMUSG00000050334	Mir9-2hg	Mir9-2 host gene	ID:chr13:83714644:83715850	4599.72	-0.20903	0.0804493	-2.59828	0.00936925	0.230121
2050	chr5	33228217	33229336	1120	*	Distal Intergenic	5	33213927	33218455	4529	2	100689	ENSMUST00000046186.7	-9762	ENSMUSG00000037379	Spon2	spondin 2, extracellular matrix protein	ID:chr5:33228217:33229336	381.341	0.428452	0.164924	2.59788	0.0093801	0.230274
2051	chr3	108358249	108359207	959	*	3' UTR	3	108355467	108361438	5972	1	20661	ENSMUST00000129755.2	2782	ENSMUSG00000068747	Sort1	sortilin 1	ID:chr3:108358249:108359207	142.034	0.669613	0.257855	2.59686	0.00940795	0.230609
2052	chr5	67229950	67231131	1182	*	Distal Intergenic	5	67260565	67291461	30897	1	67878	ENSMUST00000037918.11	-29434	ENSMUSG00000037720	Tmem33	transmembrane protein 33	ID:chr5:67229950:67231131	188.424	-0.559488	0.21546	-2.59671	0.00941206	0.230609
2053	chr5	142701611	142702862	1252	*	Promoter	5	142702101	142722490	20390	1	243328	ENSMUST00000058418.7	0	ENSMUSG00000050822	Slc29a4	solute carrier family 29 (nucleoside transporters), member 4	ID:chr5:142701611:142702862	430.755	0.400495	0.15422	2.59691	0.00940679	0.230609
2054	chr6	118595420	118596306	887	*	Promoter	6	118592304	118595426	3123	2	12288	ENSMUST00000191196.1	0	ENSMUSG00000051331	Cacna1c	calcium channel, voltage-dependent, L type, alpha 1C subunit	ID:chr6:118595420:118596306	93.7545	0.822131	0.316573	2.59697	0.00940508	0.230609
2055	chr12	70234357	70235488	1132	*	Downstream (<=300bp)	12	70190819	70231488	40670	2	110095	ENSMUST00000161083.1	-2869	ENSMUSG00000021069	Pygl	liver glycogen phosphorylase	ID:chr12:70234357:70235488	382.772	0.415513	0.160038	2.59634	0.00942236	0.230749
2056	chr1	164744518	164745613	1096	*	Distal Intergenic	1	164796644	164824266	27623	1	56429	ENSMUST00000027861.5	-51031	ENSMUSG00000026574	Dpt	dermatopontin	ID:chr1:164744518:164745613	407.83	0.414031	0.159504	2.59574	0.00943871	0.231037
2057	chr17	31276863	31277780	918	*	Promoter	17	31255019	31276961	21943	2	22092	ENSMUST00000236379.1	0	ENSMUSG00000024033	Rsph1	radial spoke head 1 homolog (Chlamydomonas)	ID:chr17:31276863:31277780	164.191	0.628922	0.242323	2.59538	0.00944852	0.231165
2058	chr11	72002551	72003528	978	*	Distal Intergenic	11	72027963	72037489	9527	2	114230	ENSMUST00000048207.9	33961	ENSMUSG00000040554	Aipl1	aryl hydrocarbon receptor-interacting protein-like 1	ID:chr11:72002551:72003528	117.446	0.705712	0.271968	2.59483	0.00946369	0.231424
2059	chr10	18482452	18483438	987	*	Intron (ENSMUST00000207038.1/215819, intron 2 of 6)	10	18469981	18533889	63909	1	215819	ENSMUST00000100054.3	12471	ENSMUSG00000039835	Nhsl1	NHS like 1	ID:chr10:18482452:18483438	130.147	-0.649016	0.250246	-2.59351	0.00950016	0.231937
2060	chr10	116402916	116403548	633	*	Distal Intergenic	10	116418052	116421237	3186	1	67342	ENSMUST00000134586.1	-14504	ENSMUSG00000020164	Kcnmb4os1	potassium large conductance calcium-activated channel, subfamily M, beta member 4, opposite strand 1	ID:chr10:116402916:116403548	86.3599	0.941222	0.363029	2.59269	0.0095228	0.231937
2061	chr11	75172257	75173797	1541	*	Promoter	11	75173682	75173747	66	1	387150	ENSMUST00000083603.2	0	ENSMUSG00000065537	Mir132	microRNA 132	ID:chr11:75172257:75173797	1797.96	0.297202	0.114617	2.593	0.00951426	0.231937
2062	chr15	100443224	100444210	987	*	Distal Intergenic	15	100406306	100425072	18767	2	18174	ENSMUST00000123461.7	-18152	ENSMUSG00000023030	Slc11a2	solute carrier family 11 (proton-coupled divalent metal ion transporters), member 2	ID:chr15:100443224:100444210	385.573	0.409584	0.157984	2.59257	0.00952615	0.231937
2063	chr17	27240047	27241100	1054	*	Intron (ENSMUST00000235429.1/319720, intron 1 of 1)	17	27235075	27242659	7585	2	319720	ENSMUST00000235429.1	1559	ENSMUSG00000117916	9630028I04Rik	RIKEN cDNA 9630028I04 gene	ID:chr17:27240047:27241100	502.212	0.394426	0.152131	2.59267	0.00952337	0.231937
2064	chr2	109546188	109547579	1392	*	Distal Intergenic	2	109674700	109727007	52308	1	12064	ENSMUST00000053317.11	-127121	ENSMUSG00000048482	Bdnf	brain derived neurotrophic factor	ID:chr2:109546188:109547579	2022.32	-0.239644	0.0923887	-2.59386	0.00949047	0.231937
2065	chr6	148895395	148896753	1359	*	Promoter	6	148842492	148896237	53746	2	232560	ENSMUST00000111569.8	0	ENSMUSG00000030309	Caprin2	caprin family member 2	ID:chr6:148895395:148896753	2059.68	-0.244763	0.0943801	-2.59338	0.00950386	0.231937
2066	chr7	29815550	29816388	839	*	Promoter	7	29816114	29831005	14892	1	233056	ENSMUST00000178162.2	0	ENSMUSG00000011427	Zfp790	zinc finger protein 790	ID:chr7:29815550:29816388	239.21	-0.474499	0.183018	-2.59263	0.00952444	0.231937
2067	chr9	35558079	35559695	1617	*	Promoter	9	35536647	35558528	21882	2	30959	ENSMUST00000034612.6	0	ENSMUSG00000032101	Ddx25	DEAD box helicase 25	ID:chr9:35558079:35559695	1102.07	-0.284208	0.109591	-2.59337	0.00950415	0.231937
2068	chr4	44173225	44173727	503	*	Intron (ENSMUST00000123844.7/73469, intron 2 of 3)	4	44126215	44168339	42125	2	73469	ENSMUST00000045793.14	-4886	ENSMUSG00000035696	Rnf38	ring finger protein 38	ID:chr4:44173225:44173727	125.389	0.67517	0.260472	2.59211	0.00953903	0.232138
2069	chr7	58842501	58845294	2794	*	Distal Intergenic	7	58658246	58829420	171175	1	11982	ENSMUST00000168747.2	184255	ENSMUSG00000025324	Atp10a	ATPase, class V, type 10A	ID:chr7:58842501:58845294	1059.59	-0.331733	0.128007	-2.59152	0.00955518	0.232418
2070	chr4	55739815	55740734	920	*	Distal Intergenic	4	55527143	55532466	5324	2	16600	ENSMUST00000107619.2	-207349	ENSMUSG00000003032	Klf4	Kruppel-like transcription factor 4 (gut)	ID:chr4:55739815:55740734	277.404	-0.451273	0.174165	-2.59106	0.00956797	0.232617
2071	chr9	96649592	96650652	1061	*	Distal Intergenic	9	96539300	96631617	92318	2	114713	ENSMUST00000034984.7	-17975	ENSMUSG00000032413	Rasa2	RAS p21 protein activator 2	ID:chr9:96649592:96650652	417.272	0.369312	0.142542	2.59089	0.00957277	0.232621
2072	chr14	123626066	123627489	1424	*	Promoter	14	123276634	123627144	350511	2	338370	ENSMUST00000000201.6	0	ENSMUSG00000000197	Nalcn	sodium leak channel, non-selective	ID:chr14:123626066:123627489	673.301	-0.376024	0.145172	-2.5902	0.00959211	0.232754
2073	chr6	118845844	118846381	538	*	Intron (ENSMUST00000186889.6/12288, intron 3 of 46)	6	118592319	118780324	188006	2	12288	ENSMUST00000220022.1	-65520	ENSMUSG00000051331	Cacna1c	calcium channel, voltage-dependent, L type, alpha 1C subunit	ID:chr6:118845844:118846381	101.1	0.709536	0.273928	2.59023	0.00959123	0.232754
2074	chr7	4658573	4659605	1033	*	Promoter	7	4631495	4659019	27525	2	243819	ENSMUST00000064099.7	0	ENSMUSG00000052296	Ppp6r1	protein phosphatase 6, regulatory subunit 1	ID:chr7:4658573:4659605	1429.67	-0.25449	0.0982468	-2.59032	0.00958878	0.232754
2075	chr10	74922470	74923421	952	*	Distal Intergenic	10	74967177	75016907	49731	1	14687	ENSMUST00000037813.4	-43756	ENSMUSG00000040009	Gnaz	guanine nucleotide binding protein, alpha z subunit	ID:chr10:74922470:74923421	1091.36	0.275865	0.106551	2.58904	0.00962453	0.233204
2076	chr12	41032834	41033896	1063	*	Intron (ENSMUST00000132121.7/93757, intron 2 of 6)	12	41024329	41955242	930914	1	93757	ENSMUST00000134965.7	8505	ENSMUSG00000056899	Immp2l	IMP2 inner mitochondrial membrane peptidase-like (S. cerevisiae)	ID:chr12:41032834:41033896	895.741	-0.288073	0.111257	-2.58925	0.00961865	0.233204
2077	chr8	87961743	87962401	659	*	Distal Intergenic	8	87661810	87959595	297786	2	94187	ENSMUST00000109655.8	-2148	ENSMUSG00000045333	Zfp423	zinc finger protein 423	ID:chr8:87961743:87962401	621.898	0.373151	0.14412	2.58917	0.00962082	0.233204
2078	chr7	117494796	117495387	592	*	Intron (ENSMUST00000160035.7/233781, intron 2 of 6)	7	117475492	117549359	73868	1	233781	ENSMUST00000161889.1	19304	ENSMUSG00000030657	Xylt1	xylosyltransferase 1	ID:chr7:117494796:117495387	83.0329	-0.98885	0.381963	-2.58886	0.00962935	0.233208
2079	chr1	18383709	18384928	1220	*	Distal Intergenic	1	18250980	18265138	14159	2	77673	ENSMUST00000088463.1	-118571	ENSMUSG00000067773	Defb41	defensin beta 41	ID:chr1:18383709:18384928	144.741	-0.635103	0.245399	-2.58804	0.00965246	0.23339
2080	chr10	25015777	25016815	1039	*	Exon (ENSMUST00000219012.1/ENSMUST00000219012.1, exon 2 of 4)	10	24915221	24927484	12264	2	11846	ENSMUST00000020161.9	-88293	ENSMUSG00000019987	Arg1	arginase, liver	ID:chr10:25015777:25016815	1287.14	0.311472	0.120355	2.58793	0.00965541	0.23339
2081	chr14	67620715	67621408	694	*	Distal Intergenic	14	67677796	67696734	18939	2	108912	ENSMUST00000131179.7	75326	ENSMUSG00000048922	Cdca2	cell division cycle associated 2	ID:chr14:67620715:67621408	81.0433	0.825807	0.319083	2.58807	0.00965165	0.23339
2082	chr9	90700081	90700749	669	*	Distal Intergenic	9	90229053	90270804	41752	2	67016	ENSMUST00000144348.7	-429277	ENSMUSG00000037410	Tbc1d2b	TBC1 domain family, member 2B	ID:chr9:90700081:90700749	565.387	-0.383869	0.148308	-2.58833	0.00964432	0.23339
2083	chr13	54937966	54938751	786	*	Distal Intergenic	13	54949411	55006018	56608	1	107448	ENSMUST00000026994.13	-10660	ENSMUSG00000025876	Unc5a	unc-5 netrin receptor A	ID:chr13:54937966:54938751	146.554	0.686468	0.265337	2.58716	0.00967704	0.233531
2084	chr17	83128550	83129800	1251	*	Distal Intergenic	17	83033594	83078225	44632	2	100503434	ENSMUST00000234063.1	-50325	ENSMUSG00000117399	Gm19689	predicted gene, 19689	ID:chr17:83128550:83129800	198.127	-0.57312	0.221533	-2.58706	0.00967982	0.233531
2085	chr2	118479064	118480187	1124	*	Promoter	2	118475850	118479711	3862	2	20813	ENSMUST00000009693.14	0	ENSMUSG00000009549	Srp14	signal recognition particle 14	ID:chr2:118479064:118480187	811.076	-0.296699	0.114675	-2.5873	0.00967319	0.233531
2086	chr6	104321873	104322570	698	*	Distal Intergenic	6	104492790	104642949	150160	1	53870	ENSMUST00000161446.1	-170220	ENSMUSG00000030092	Cntn6	contactin 6	ID:chr6:104321873:104322570	247.417	-0.460086	0.17783	-2.58722	0.00967532	0.233531
2087	chr10	96308315	96309956	1642	*	Exon (ENSMUST00000220354.1/ENSMUST00000220354.1, exon 1 of 3)	10	96226207	96248708	22502	1	74881	ENSMUST00000218720.1	82108	ENSMUSG00000112762	4930459C07Rik	RIKEN cDNA 4930459C07 gene	ID:chr10:96308315:96309956	764.131	-0.312467	0.120798	-2.58669	0.00969032	0.233608
2088	chr7	80186213	80187689	1477	*	Promoter	7	80186841	80226527	39687	1	20352	ENSMUST00000032754.8	0	ENSMUSG00000030539	Sema4b	sema domain, immunoglobulin domain (Ig), transmembrane domain (TM) and short cytoplasmic domain, (semaphorin) 4B	ID:chr7:80186213:80187689	633.128	-0.367889	0.142228	-2.58662	0.00969226	0.233608
2089	chr3	157533834	157535082	1249	*	Promoter	3	157527515	157534090	6576	2	381498	ENSMUST00000196791.1	0	NA	4930592C13Rik	RIKEN cDNA 4930592C13 gene	ID:chr3:157533834:157535082	1459.66	-0.253777	0.0981269	-2.58621	0.00970366	0.23377
2090	chr15	53741126	53742397	1272	*	Intron (ENSMUST00000078673.13/320679, intron 2 of 4)	15	53614205	53614279	75	2	100628567	ENSMUST00000200096.1	-126847	ENSMUSG00000104794	Mir28c	microRNA 28c	ID:chr15:53741126:53742397	477.884	-0.352126	0.136167	-2.58598	0.00971026	0.233792
2091	chr8	93653499	93654674	1176	*	Intron (ENSMUST00000212304.1/ENSMUST00000212304.1, intron 4 of 5)	8	93707015	93719975	12961	2	108167546	ENSMUST00000212801.1	65301	ENSMUSG00000097520	Gm30606	predicted gene, 30606	ID:chr8:93653499:93654674	469.178	0.387455	0.149837	2.58585	0.00971384	0.233792
2092	chr6	57702417	57703899	1483	*	Promoter	6	57702540	57739439	36900	1	71835	ENSMUST00000072954.7	0	ENSMUSG00000062190	Lancl2	LanC (bacterial lantibiotic synthetase component C)-like 2	ID:chr6:57702417:57703899	4459.12	-0.246545	0.0953583	-2.58546	0.00972484	0.233945
2093	chr3	146658957	146659681	725	*	Intron (ENSMUST00000125965.7/75015, intron 3 of 3)	3	146645193	146651317	6125	2	75015	ENSMUST00000049703.5	-7640	ENSMUSG00000048652	Samd13	sterile alpha motif domain containing 13	ID:chr3:146658957:146659681	147.428	0.627811	0.242847	2.58522	0.00973175	0.233999
2094	chr15	57984363	57985765	1403	*	Promoter	15	57985419	58011009	25591	1	239463	ENSMUST00000160942.7	0	ENSMUSG00000051225	Fam83a	family with sequence similarity 83, member A	ID:chr15:57984363:57985765	1501.43	0.24419	0.0944893	2.58432	0.00975712	0.234497
2095	chr1	52647869	52648901	1033	*	3' UTR	1	52645181	52650027	4847	1	227094	ENSMUST00000191076.1	2688	ENSMUSG00000043015	Nemp2	nuclear envelope integral membrane protein 2	ID:chr1:52647869:52648901	604.652	0.382096	0.147893	2.58359	0.00977784	0.234883
2096	chr16	51315101	51316914	1814	*	Distal Intergenic	16	50783478	50784065	588	1	78639	ENSMUST00000174511.1	531623	ENSMUSG00000092276	1700116B05Rik	RIKEN cDNA 1700116B05 gene	ID:chr16:51315101:51316914	381.575	-0.444079	0.171901	-2.58333	0.00978507	0.234944
2097	chr16	85807110	85808065	956	*	Distal Intergenic	16	85793827	85803113	9287	2	11504	ENSMUST00000023610.14	-3997	ENSMUSG00000022893	Adamts1	ADAM metallopeptidase with thrombospondin type 1 motif 1	ID:chr16:85807110:85808065	564.921	-0.415626	0.160903	-2.58308	0.00979227	0.235005
2098	chr6	62204684	62205474	791	*	Intron (ENSMUST00000126214.7/232035, intron 10 of 10)	6	61956689	62382865	426177	1	232035	ENSMUST00000232648.1	247995	ENSMUSG00000039578	Ccser1	coiled-coil serine rich 1	ID:chr6:62204684:62205474	326.066	0.488529	0.189148	2.58279	0.00980058	0.235092
2099	chr1	41810076	41811093	1018	*	Intron (ENSMUST00000186391.1/ENSMUST00000186391.1, intron 1 of 5)	1	41167587	41181252	13666	2	74897	ENSMUST00000194002.1	-628824	ENSMUSG00000104072	4930448I06Rik	RIKEN cDNA 4930448I06 gene	ID:chr1:41810076:41811093	125.905	-0.712655	0.275945	-2.5826	0.00980585	0.235107
2100	chr11	120783351	120784845	1495	*	Promoter	11	120780746	120784185	3440	2	19719	ENSMUST00000123273.1	0	ENSMUSG00000025158	Rfng	RFNG O-fucosylpeptide 3-beta-N-acetylglucosaminyltransferase	ID:chr11:120783351:120784845	514.926	-0.354517	0.137317	-2.58174	0.00983041	0.235219
2101	chr6	28980286	28982754	2469	*	Exon (ENSMUST00000164104.2/ENSMUST00000164104.2, exon 1 of 2)	6	29022619	29022691	73	1	387237	ENSMUST00000083535.1	-39865	ENSMUSG00000065469	Mir129-1	microRNA 129-1	ID:chr6:28980286:28982754	2644.68	0.237311	0.0919151	2.58185	0.00982712	0.235219
2102	chr7	125444236	125445331	1096	*	Promoter	7	125444676	125462269	17594	1	77035	ENSMUST00000033010.8	0	ENSMUSG00000030752	Kdm8	lysine (K)-specific demethylase 8	ID:chr7:125444236:125445331	637.566	-0.345775	0.133937	-2.58162	0.0098339	0.235219
2103	chr9	10617684	10618545	862	*	Intron (ENSMUST00000162484.7/244682, intron 2 of 20)	9	9661363	10419090	757728	2	244682	ENSMUST00000179049.1	-198594	ENSMUSG00000039488	Cntn5	contactin 5	ID:chr9:10617684:10618545	321.713	-0.530895	0.205608	-2.58207	0.00982089	0.235219
2104	chrX	11655019	11655826	808	*	Distal Intergenic	20	11327822	11328151	330	1	236663	ENSMUST00000091180.2	327197	ENSMUSG00000069038	H2al1j	H2A histone family member L1J	ID:chrX:11655019:11655826	84.4668	-0.991564	0.384012	-2.58212	0.0098196	0.235219
2105	chr11	11931883	11932940	1058	*	3' UTR	11	11936718	11938616	1899	2	14783	ENSMUST00000124587.1	5676	ENSMUSG00000020176	Grb10	growth factor receptor bound protein 10	ID:chr11:11931883:11932940	92.3057	-0.855808	0.331571	-2.58107	0.00984946	0.235368
2106	chr17	60831944	60833288	1345	*	Distal Intergenic	17	59017314	59024729	7416	1	75039	ENSMUST00000167453.1	1814630	ENSMUSG00000086594	Nudt12os	nudix hydrolase 12, opposite strand	ID:chr17:60831944:60833288	102.493	-0.708834	0.274616	-2.58118	0.0098463	0.235368
2107	chr5	135465675	135466442	768	*	Promoter	5	135436115	135465927	29813	2	215114	ENSMUST00000212301.1	0	ENSMUSG00000039959	Hip1	huntingtin interacting protein 1	ID:chr5:135465675:135466442	89.7632	-0.85174	0.330041	-2.58071	0.00985985	0.235504
2108	chr1	91249717	91250756	1040	*	Promoter	1	91250304	91275479	25176	1	67921	ENSMUST00000188576.1	0	ENSMUSG00000034343	Ube2f	ubiquitin-conjugating enzyme E2F (putative)	ID:chr1:91249717:91250756	1601.59	0.243011	0.0941721	2.5805	0.00986579	0.235534
2109	chr1	155789841	155791162	1322	*	Exon (ENSMUST00000035325.14/104009, exon 6 of 12)	1	155794343	155795417	1075	2	104009	ENSMUST00000132495.1	4255	ENSMUSG00000033684	Qsox1	quiescin Q6 sulfhydryl oxidase 1	ID:chr1:155789841:155791162	411.001	-0.408115	0.158198	-2.57977	0.00988654	0.235822
2110	chr5	86649355	86649830	476	*	Distal Intergenic	5	86563055	86632424	69370	2	243083	ENSMUST00000161625.1	-16931	ENSMUSG00000048764	Tmprss11f	transmembrane protease, serine 11f	ID:chr5:86649355:86649830	86.2037	-0.840159	0.325675	-2.57975	0.00988724	0.235822
2111	chr11	66424624	66425703	1080	*	Intron (ENSMUST00000123454.7/380702, intron 2 of 5)	11	66375133	66502814	127682	2	380702	ENSMUST00000134562.1	77111	ENSMUSG00000053930	Shisa6	shisa family member 6	ID:chr11:66424624:66425703	112.05	-0.733701	0.284509	-2.57883	0.00991365	0.235889
2112	chr12	81130483	81131262	780	*	Intron (ENSMUST00000110347.8/64075, intron 3 of 12)	12	81166151	81166234	84	1	100526532	ENSMUST00000174932.1	-34889	ENSMUSG00000092673	Mir3067	microRNA 3067	ID:chr12:81130483:81131262	200.793	0.649468	0.251877	2.57851	0.00992283	0.235889
2113	chr18	24205156	24206569	1414	*	Promoter	18	24205344	24286818	81475	1	14423	ENSMUST00000000430.13	0	ENSMUSG00000000420	Galnt1	polypeptide N-acetylgalactosaminyltransferase 1	ID:chr18:24205156:24206569	2897.79	-0.246017	0.0953801	-2.57933	0.00989914	0.235889
2114	chr2	32186842	32187917	1076	*	Exon (ENSMUST00000036691.13/227723, exon 5 of 30)	2	32183226	32231162	47937	1	227723	ENSMUST00000132459.7	3616	ENSMUSG00000039262	Prrc2b	proline-rich coiled-coil 2B	ID:chr2:32186842:32187917	383.34	0.423432	0.164188	2.57895	0.00991018	0.235889
2115	chr3	103533617	103534727	1111	*	Distal Intergenic	3	103575231	103630946	55716	1	54524	ENSMUST00000121834.7	-40504	ENSMUSG00000027849	Syt6	synaptotagmin VI	ID:chr3:103533617:103534727	576.934	0.403356	0.156426	2.57857	0.00992108	0.235889
2116	chr6	33761668	33762224	557	*	Intron (ENSMUST00000052266.14/20336, intron 11 of 17)	6	33701434	33862160	160727	1	20336	ENSMUST00000143190.1	60234	ENSMUSG00000029763	Exoc4	exocyst complex component 4	ID:chr6:33761668:33762224	223.394	0.505914	0.196196	2.57861	0.00991993	0.235889
2117	chr8	127138995	127139851	857	*	Intron (ENSMUST00000162309.7/93742, intron 1 of 24)	8	127171404	127277043	105640	1	93742	ENSMUST00000238870.1	-31553	ENSMUSG00000025812	Pard3	par-3 family cell polarity regulator	ID:chr8:127138995:127139851	103.457	0.777446	0.301502	2.57858	0.00992073	0.235889
2118	chr11	118836806	118837362	557	*	Intron (ENSMUST00000117731.7/52897, intron 1 of 13)	11	118811278	118888689	77412	2	52897	ENSMUST00000128863.1	51327	ENSMUSG00000025576	Rbfox3	RNA binding protein, fox-1 homolog (C. elegans) 3	ID:chr11:118836806:118837362	426.895	0.48267	0.187203	2.57832	0.00992813	0.235889
2119	chr14	121005511	121006586	1076	*	Distal Intergenic	14	121035200	121235089	199890	1	223254	ENSMUST00000135010.7	-28614	ENSMUSG00000025555	Farp1	FERM, ARH/RhoGEF and pleckstrin domain protein 1	ID:chr14:121005511:121006586	138.837	0.643367	0.249543	2.57818	0.00993221	0.235889
2120	chr5	110562519	110563377	859	*	Intron (ENSMUST00000040001.13/231605, intron 1 of 10)	5	110544355	110621375	77021	1	231605	ENSMUST00000040001.13	18164	ENSMUSG00000033316	Galnt9	polypeptide N-acetylgalactosaminyltransferase 9	ID:chr5:110562519:110563377	463.124	0.390002	0.151283	2.57797	0.00993823	0.235921
2121	chr13	15758670	15760225	1556	*	Distal Intergenic	13	15781664	15802630	20967	2	71071	ENSMUST00000222681.1	42405	NA	4933412O06Rik	RIKEN cDNA 4933412O06 gene	ID:chr13:15758670:15760225	1557.19	-0.298673	0.11589	-2.57722	0.00995989	0.23601
2122	chr4	58552502	58553832	1331	*	Promoter	4	58435255	58553311	118057	2	14745	ENSMUST00000107571.7	0	ENSMUSG00000038668	Lpar1	lysophosphatidic acid receptor 1	ID:chr4:58552502:58553832	161.419	-0.677267	0.262789	-2.57723	0.00995963	0.23601
2123	chr8	44744963	44746460	1498	*	Distal Intergenic	8	44935447	45052257	116811	1	14107	ENSMUST00000191428.6	-188987	ENSMUSG00000070047	Fat1	FAT atypical cadherin 1	ID:chr8:44744963:44746460	173.331	-0.543656	0.210942	-2.57727	0.00995827	0.23601
2124	chr9	49406980	49407597	618	*	3' UTR	9	49417809	49419436	1628	2	244859	ENSMUST00000216227.1	11839	ENSMUSG00000032257	Ankk1	ankyrin repeat and kinase domain containing 1	ID:chr9:49406980:49407597	154.864	0.599775	0.232724	2.57719	0.00996077	0.23601
2125	chr14	61648024	61649466	1443	*	Promoter	14	61603589	61648822	45234	2	668253	ENSMUST00000183054.7	0	ENSMUSG00000097589	Dleu2	deleted in lymphocytic leukemia, 2	ID:chr14:61648024:61649466	1134.11	0.263973	0.102434	2.57702	0.00996572	0.236016
2126	chr17	78357720	78359078	1359	*	Intron (ENSMUST00000112498.2/50766, intron 13 of 16)	17	78350889	78374178	23290	1	50766	ENSMUST00000234439.1	6831	ENSMUSG00000024074	Crim1	cysteine rich transmembrane BMP regulator 1	ID:chr17:78357720:78359078	272.82	-0.471509	0.182998	-2.57658	0.00997826	0.236202
2127	chr10	8447152	8448350	1199	*	Intron (ENSMUST00000061601.8/338362, intron 1 of 7)	10	8204809	8518825	314017	2	338362	ENSMUST00000061601.8	70475	ENSMUSG00000047712	Ust	uronyl-2-sulfotransferase	ID:chr10:8447152:8448350	149.517	0.580837	0.225463	2.5762	0.0099894	0.236355
2128	chr10	105595481	105596294	814	*	Distal Intergenic	10	105574559	105583874	9316	1	327812	ENSMUST00000145794.2	20922	ENSMUSG00000085282	Gm15663	predicted gene 15663	ID:chr10:105595481:105596294	667.684	0.323542	0.1256	2.57597	0.00999582	0.236396
2129	chr17	53566323	53568715	2393	*	Promoter	17	53566861	53624491	57631	1	18519	ENSMUST00000163648.1	0	ENSMUSG00000000708	Kat2b	K(lysine) acetyltransferase 2B	ID:chr17:53566323:53568715	2415.63	-0.223526	0.086795	-2.57533	0.0100145	0.236725
2130	chr1	159819142	159820357	1216	*	Intron (ENSMUST00000192069.5/21960, intron 2 of 22)	1	159850397	159863649	13253	1	21960	ENSMUST00000192457.1	-30040	ENSMUSG00000015829	Tnr	tenascin R	ID:chr1:159819142:159820357	311.682	0.460415	0.178793	2.57513	0.0100203	0.236751
2131	chr12	81402129	81402954	826	*	Intron (ENSMUST00000164386.7/105940408, intron 5 of 5)	12	81419443	81421946	2504	2	11498	ENSMUST00000085319.3	18992	ENSMUSG00000072972	Adam4	a disintegrin and metallopeptidase domain 4	ID:chr12:81402129:81402954	182.475	0.555784	0.215841	2.57497	0.010025	0.236752
2132	chr17	86647016	86647590	575	*	Intron (ENSMUST00000097275.8/18754, intron 14 of 14)	17	86753700	86833410	79711	1	13819	ENSMUST00000024954.10	-106110	ENSMUSG00000024140	Epas1	endothelial PAS domain protein 1	ID:chr17:86647016:86647590	217.486	0.480699	0.186711	2.57456	0.0100368	0.236809
2133	chr4	82399543	82400554	1012	*	Intron (ENSMUST00000050872.14/18028, intron 2 of 11)	4	82498544	82499316	773	2	18028	ENSMUST00000152588.1	98762	ENSMUSG00000008575	Nfib	nuclear factor I/B	ID:chr4:82399543:82400554	985.929	0.323922	0.125815	2.5746	0.0100357	0.236809
2134	chr12	77008901	77010230	1330	*	Intron (ENSMUST00000219581.1/ENSMUST00000219581.1, intron 2 of 3)	12	76937274	76962201	24928	2	17187	ENSMUST00000082136.6	-46700	ENSMUSG00000059436	Max	Max protein	ID:chr12:77008901:77010230	1024.35	0.326286	0.126773	2.57379	0.0100593	0.237119
2135	chr4	63290625	63291857	1233	*	Exon (ENSMUST00000125504.7/373864, exon 25 of 25)	4	63283513	63333749	50237	1	373864	ENSMUST00000149856.1	7112	ENSMUSG00000045672	Col27a1	collagen, type XXVII, alpha 1	ID:chr4:63290625:63291857	3761.5	0.23084	0.0896892	2.57378	0.0100594	0.237119
2136	chr6	83165402	83166396	995	*	Promoter	6	83165920	83200116	34197	1	13191	ENSMUST00000077407.11	0	ENSMUSG00000031865	Dctn1	dynactin 1	ID:chr6:83165402:83166396	1168.13	-0.270505	0.105125	-2.57318	0.0100767	0.237417
2137	chr4	116556706	116558062	1357	*	Promoter	4	116557658	116593882	36225	1	77110	ENSMUST00000030460.14	0	ENSMUSG00000034042	Gpbp1l1	GC-rich promoter binding protein 1-like 1	ID:chr4:116556706:116558062	1286.67	-0.2912	0.113177	-2.57296	0.0100833	0.23746
2138	chr3	23374150	23375012	863	*	Exon (ENSMUST00000191948.1/ENSMUST00000191948.1, exon 1 of 1)	3	23804335	23939477	135143	2	635702	ENSMUST00000192246.3	564465	ENSMUSG00000102758	Naaladl2	N-acetylated alpha-linked acidic dipeptidase-like 2	ID:chr3:23374150:23375012	103.988	-0.777568	0.30223	-2.57277	0.0100889	0.23748
2139	chr15	12100839	12101706	868	*	Distal Intergenic	15	12117831	12185683	67853	1	22763	ENSMUST00000122941.7	-16125	ENSMUSG00000022201	Zfr	zinc finger RNA binding protein	ID:chr15:12100839:12101706	95.7478	-0.793325	0.308376	-2.57259	0.010094	0.23749
2140	chr5	4625074	4625869	796	*	Distal Intergenic	5	4753839	4758035	4197	2	14362	ENSMUST00000054294.6	132166	ENSMUSG00000044674	Fzd1	frizzled class receptor 1	ID:chr5:4625074:4625869	252.307	-0.521579	0.202782	-2.57212	0.0101078	0.237704
2141	chr1	166939623	166940945	1323	*	Distal Intergenic	1	166974023	166999728	25706	2	100503962	ENSMUST00000180995.2	58783	NA	Gm16701	predicted gene, 16701	ID:chr1:166939623:166940945	332.44	-0.619994	0.241071	-2.57183	0.0101162	0.23779
2142	chr6	81768284	81769658	1375	*	Distal Intergenic	6	81895590	81895663	74	2	102465711	ENSMUST00000197929.1	126005	ENSMUSG00000106154	Mir7232	microRNA 7232	ID:chr6:81768284:81769658	345.447	-0.42879	0.166749	-2.57146	0.010127	0.237933
2143	chr15	40927046	40928107	1062	*	Intron (ENSMUST00000053467.5/22762, intron 4 of 7)	15	41173487	41173868	382	1	100418302	ENSMUST00000060066.5	-245380	ENSMUSG00000130787	4930555K19Rik	leucine rich repeat and sterile alpha motif containing 1 pseudogene	ID:chr15:40927046:40928107	603.143	0.369005	0.143512	2.57125	0.0101332	0.237968
2144	chr14	20873332	20874012	681	*	Distal Intergenic	14	20836724	20842519	5796	1	18792	ENSMUST00000224141.1	36608	ENSMUSG00000021822	Plau	plasminogen activator, urokinase	ID:chr14:20873332:20874012	141.015	0.655879	0.255148	2.57058	0.0101528	0.238316
2145	chr4	89875243	89876900	1658	*	Distal Intergenic	4	89688198	89694772	6575	1	242523	ENSMUST00000052478.2	187045	ENSMUSG00000043753	Dmrta1	doublesex and mab-3 related transcription factor like family A1	ID:chr4:89875243:89876900	258.785	-0.471317	0.18338	-2.57016	0.0101652	0.238384
2146	chr5	107932301	107933228	928	*	Intron (ENSMUST00000031198.10/67266, intron 1 of 4)	5	107906622	107908055	1434	1	100503670	ENSMUST00000151767.1	25679	ENSMUSG00000058558	Rpl5	ribosomal protein L5	ID:chr5:107932301:107933228	195.827	0.509869	0.198378	2.57019	0.0101644	0.238384
2147	chr10	24960859	24961672	814	*	Distal Intergenic	10	24915221	24927484	12264	2	11846	ENSMUST00000020161.9	-33375	ENSMUSG00000019987	Arg1	arginase, liver	ID:chr10:24960859:24961672	289.165	0.43717	0.170179	2.56889	0.0102026	0.238498
2148	chr14	64801976	64802842	867	*	Intron (ENSMUST00000100473.4/16554, intron 38 of 39)	14	64788003	64803940	15938	1	16554	ENSMUST00000224677.1	13973	ENSMUSG00000060012	Kif13b	kinesin family member 13B	ID:chr14:64801976:64802842	202.43	0.535809	0.208604	2.56854	0.0102127	0.238498
2149	chr15	66121033	66122259	1227	*	Intron (ENSMUST00000070256.8/110862, intron 1 of 14)	15	66025116	66103254	78139	2	110862	ENSMUST00000183354.1	-17779	ENSMUSG00000056258	Kcnq3	potassium voltage-gated channel, subfamily Q, member 3	ID:chr15:66121033:66122259	153.054	0.57697	0.224578	2.56913	0.0101955	0.238498
2150	chr16	37823639	37824587	949	*	Intron (ENSMUST00000114763.2/14314, intron 6 of 10)	16	37822702	37835624	12923	1	14314	ENSMUST00000123077.1	937	ENSMUSG00000022816	Fstl1	follistatin-like 1	ID:chr16:37823639:37824587	194.265	0.630683	0.245457	2.56943	0.0101867	0.238498
2151	chr19	37991464	37992467	1004	*	Intron (ENSMUST00000172095.2/226101, intron 5 of 52)	19	37899524	37967126	67603	2	226101	ENSMUST00000225159.1	-24338	ENSMUSG00000048612	Myof	myoferlin	ID:chr19:37991464:37992467	1184.6	-0.355258	0.138249	-2.56971	0.0101785	0.238498
2152	chr2	75061628	75062663	1036	*	Distal Intergenic	2	74868981	74876504	7524	1	53375	ENSMUST00000129284.1	192647	ENSMUSG00000027099	Mtx2	metaxin 2	ID:chr2:75061628:75062663	261.207	0.432961	0.168549	2.56876	0.0102064	0.238498
2153	chr3	145905215	145906081	867	*	Distal Intergenic	3	145924262	145934356	10095	1	12042	ENSMUST00000029842.8	-18181	ENSMUSG00000028191	Bcl10	B cell leukemia/lymphoma 10	ID:chr3:145905215:145906081	264.852	-0.50107	0.195054	-2.56888	0.0102026	0.238498
2154	chr4	67673342	67674681	1340	*	Distal Intergenic	4	68312657	68321961	9305	2	102633975	ENSMUST00000140639.1	647280	ENSMUSG00000086790	Gm12911	predicted gene 12911	ID:chr4:67673342:67674681	657.281	-0.338626	0.131825	-2.56876	0.0102064	0.238498
2155	chr5	107220863	107221718	856	*	Intron (ENSMUST00000031224.14/21814, intron 2 of 16)	5	107109281	107192367	83087	2	21814	ENSMUST00000138469.7	-28496	ENSMUSG00000029287	Tgfbr3	transforming growth factor, beta receptor III	ID:chr5:107220863:107221718	203.39	0.530751	0.206631	2.56859	0.0102112	0.238498
2156	chr18	81108896	81109650	755	*	Distal Intergenic	18	80966376	80986771	20396	2	20689	ENSMUST00000057950.8	-122125	ENSMUSG00000024565	Sall3	spalt like transcription factor 3	ID:chr18:81108896:81109650	104.719	0.714486	0.278245	2.56783	0.0102338	0.23888
2157	chr18	36177217	36178738	1522	*	Intron (ENSMUST00000115713.8/100042150, intron 1 of 9)	18	36027396	36197232	169837	2	100042150	ENSMUST00000115705.1	18494	ENSMUSG00000060275	Nrg2	neuregulin 2	ID:chr18:36177217:36178738	1003.53	0.283168	0.110305	2.56714	0.0102541	0.239244
2158	chr19	9982163	9983313	1151	*	Promoter	19	9982646	9985098	2453	1	14319	ENSMUST00000025563.7	0	ENSMUSG00000024661	Fth1	ferritin heavy polypeptide 1	ID:chr19:9982163:9983313	2156.41	-0.230979	0.0899844	-2.56688	0.0102618	0.239312
2159	chr6	115244208	115245104	897	*	3' UTR	6	115238994	115276559	37566	1	20965	ENSMUST00000204617.2	5214	ENSMUSG00000009394	Syn2	synapsin II	ID:chr6:115244208:115245104	368.059	-0.465192	0.181257	-2.56648	0.0102737	0.239479
2160	chr13	54285901	54286625	725	*	Distal Intergenic	13	54301959	54312797	10839	1	12890	ENSMUST00000221369.1	-15334	ENSMUSG00000025867	Cplx2	complexin 2	ID:chr13:54285901:54286625	1527.26	0.315446	0.122979	2.56503	0.0103166	0.239702
2161	chr2	27043404	27043920	517	*	Distal Intergenic	2	27021363	27027998	6636	2	227659	ENSMUST00000045702.5	-15406	ENSMUSG00000036067	Slc2a6	solute carrier family 2 (facilitated glucose transporter), member 6	ID:chr2:27043404:27043920	208.22	-0.490671	0.191286	-2.56512	0.0103139	0.239702
2162	chr6	51489558	51490376	819	*	Distal Intergenic	6	51470746	51478600	7855	1	12417	ENSMUST00000141711.2	18812	ENSMUSG00000029836	Cbx3	chromobox 3	ID:chr6:51489558:51490376	284.291	0.528742	0.206084	2.56566	0.0102978	0.239702
2163	chr6	61430722	61432408	1687	*	Intron (ENSMUST00000126214.7/232035, intron 5 of 10)	6	61374040	61470265	96226	1	232035	ENSMUST00000203112.1	56682	ENSMUSG00000039578	Ccser1	coiled-coil serine rich 1	ID:chr6:61430722:61432408	401.927	0.445444	0.173653	2.56513	0.0103136	0.239702
2164	chr6	83172227	83173254	1028	*	Exon (ENSMUST00000154953.1/ENSMUST00000154953.1, exon 1 of 2)	6	83166004	83189582	23579	1	13191	ENSMUST00000130212.7	6223	ENSMUSG00000031865	Dctn1	dynactin 1	ID:chr6:83172227:83173254	233.932	-0.468445	0.182576	-2.56576	0.0102951	0.239702
2165	chr6	91694178	91695210	1033	*	Intron (ENSMUST00000032185.8/21366, intron 1 of 14)	6	91701657	91724863	23207	1	21366	ENSMUST00000205828.1	-6447	ENSMUSG00000030096	Slc6a6	solute carrier family 6 (neurotransmitter transporter, taurine), member 6	ID:chr6:91694178:91695210	258.553	0.466172	0.181722	2.5653	0.0103086	0.239702
2166	chr9	20793853	20794652	800	*	Exon (ENSMUST00000004201.7/53867, exon 28 of 67)	9	20770050	20815067	45018	2	53867	ENSMUST00000004201.7	20415	ENSMUSG00000004098	Col5a3	collagen, type V, alpha 3	ID:chr9:20793853:20794652	101.808	-0.725455	0.282738	-2.56582	0.0102931	0.239702
2167	chr10	81252224	81253576	1353	*	Promoter	10	81252935	81262985	10051	1	17179	ENSMUST00000119547.7	0	ENSMUSG00000004933	Matk	megakaryocyte-associated tyrosine kinase	ID:chr10:81252224:81253576	565.22	0.345607	0.134785	2.56414	0.0103433	0.239989
2168	chr10	81518500	81519083	584	*	Intron (ENSMUST00000043709.7/14676, intron 1 of 6)	10	81502313	81524225	21913	2	14676	ENSMUST00000043709.7	5142	ENSMUSG00000034792	Gna15	guanine nucleotide binding protein, alpha 15	ID:chr10:81518500:81519083	93.2551	0.76195	0.297156	2.56414	0.0103432	0.239989
2169	chr16	56771113	56771858	746	*	Intron (ENSMUST00000023437.4/239853, intron 4 of 15)	16	56724609	56795855	71247	2	239853	ENSMUST00000023437.4	23997	ENSMUSG00000022755	Adgrg7	adhesion G protein-coupled receptor G7	ID:chr16:56771113:56771858	141.293	-0.651359	0.254002	-2.56438	0.010336	0.239989
2170	chr12	75612498	75613341	844	*	Distal Intergenic	12	75459688	75596245	136558	2	26932	ENSMUST00000218012.1	-16253	ENSMUSG00000021051	Ppp2r5e	protein phosphatase 2, regulatory subunit B', epsilon	ID:chr12:75612498:75613341	328.941	0.50394	0.196663	2.56246	0.0103935	0.241042
2171	chr9	42034916	42035753	838	*	Exon (ENSMUST00000060989.8/20660, exon 18 of 48)	9	41984508	41985834	1327	2	20660	ENSMUST00000139133.1	-49082	ENSMUSG00000049313	Sorl1	sortilin-related receptor, LDLR class A repeats-containing	ID:chr9:42034916:42035753	411.828	0.446367	0.174265	2.56143	0.0104243	0.241647
2172	chr4	83350423	83351277	855	*	Distal Intergenic	4	83220300	83324255	103956	2	69863	ENSMUST00000102823.9	-26168	ENSMUSG00000038172	Ttc39b	tetratricopeptide repeat domain 39B	ID:chr4:83350423:83351277	157.537	0.716774	0.279863	2.56116	0.0104324	0.241721
2173	chr9	51962700	51963708	1009	*	Promoter	9	51943306	51963546	20241	2	14148	ENSMUST00000034552.7	0	ENSMUSG00000032051	Fdx1	ferredoxin 1	ID:chr9:51962700:51963708	419.772	-0.37285	0.145703	-2.55897	0.0104981	0.243098
2174	chr9	119092690	119094182	1493	*	Promoter	9	119071527	119093502	21976	2	18799	ENSMUST00000010804.3	0	ENSMUSG00000010660	Plcd1	phospholipase C, delta 1	ID:chr9:119092690:119094182	385.41	0.409353	0.159974	2.55887	0.0105014	0.243098
2175	chr15	64382129	64383317	1189	*	Promoter	15	64088539	64382919	294381	2	13196	ENSMUST00000177374.7	0	ENSMUSG00000022377	Asap1	ArfGAP with SH3 domain, ankyrin repeat and PH domain1	ID:chr15:64382129:64383317	347.23	-0.489473	0.191346	-2.55804	0.0105263	0.243449
2176	chr9	92044033	92045994	1962	*	Distal Intergenic	9	92192936	92209772	16837	1	100504689	ENSMUST00000179751.2	-146942	ENSMUSG00000095654	Plscr5	phospholipid scramblase family, member 5	ID:chr9:92044033:92045994	861.708	-0.303342	0.11858	-2.55813	0.0105238	0.243449
2177	chr16	95617931	95618978	1048	*	Distal Intergenic	16	95360210	95586593	226384	2	13876	ENSMUST00000233269.1	-31338	ENSMUSG00000040732	Erg	ETS transcription factor	ID:chr16:95617931:95618978	197.982	0.509507	0.199227	2.55742	0.0105453	0.243572
2178	chr16	96280494	96281596	1103	*	Promoter	16	96280798	96319857	39060	1	93961	ENSMUST00000099497.3	0	ENSMUSG00000074892	B3galt5	UDP-Gal:betaGlcNAc beta 1,3-galactosyltransferase, polypeptide 5	ID:chr16:96280494:96281596	431.56	-0.387633	0.151574	-2.55739	0.0105461	0.243572
2179	chr8	25514347	25514904	558	*	Intron (ENSMUST00000155564.7/14182, intron 2 of 3)	8	25513654	25555568	41915	1	14182	ENSMUST00000155564.7	693	ENSMUSG00000031565	Fgfr1	fibroblast growth factor receptor 1	ID:chr8:25514347:25514904	195.479	-0.511069	0.199827	-2.55755	0.0105412	0.243572
2180	chr16	59638624	59639916	1293	*	Promoter	16	59612949	59639167	26219	2	56297	ENSMUST00000023405.15	0	ENSMUSG00000022722	Arl6	ADP-ribosylation factor-like 6	ID:chr16:59638624:59639916	4559.12	-0.252887	0.0989023	-2.55694	0.0105597	0.243775
2181	chr1	42538679	42539940	1262	*	Distal Intergenic	1	42648200	42651679	3480	2	66297	ENSMUST00000176977.7	111739	NA	Pantr1	POU domain, class 3, transcription factor 3 adjacent noncoding transcript 1	ID:chr1:42538679:42539940	154.348	-0.759585	0.297107	-2.5566	0.01057	0.243789
2182	chr4	26493863	26495011	1149	*	Distal Intergenic	4	26340751	26346891	6141	2	242362	ENSMUST00000153813.1	-146972	ENSMUSG00000040520	Manea	mannosidase, endo-alpha	ID:chr4:26493863:26495011	448.409	-0.363876	0.142322	-2.5567	0.0105669	0.243789
2183	chr12	116622719	116623705	987	*	Intron (ENSMUST00000185505.6/19276, intron 2 of 3)	12	116485833	117276793	790961	1	19276	ENSMUST00000070733.8	136886	ENSMUSG00000056553	Ptprn2	protein tyrosine phosphatase receptor type N polypeptide 2	ID:chr12:116622719:116623705	1384.18	0.294539	0.115226	2.55618	0.0105828	0.243822
2184	chr13	83868764	83869385	622	*	Intron (ENSMUST00000185281.6/320203, intron 3 of 3)	13	83891208	83928710	37503	1	72677	ENSMUST00000185600.1	-21823	ENSMUSG00000050334	2810049E08Rik	RIKEN cDNA 2810049E08 gene	ID:chr13:83868764:83869385	256.789	-0.575855	0.225292	-2.55603	0.0105873	0.243822
2185	chr13	98354178	98355970	1793	*	Promoter	13	98354242	98359305	5064	1	15229	ENSMUST00000105098.5	0	ENSMUSG00000078302	Foxd1	forkhead box D1	ID:chr13:98354178:98355970	413.926	-0.417921	0.163505	-2.55601	0.0105879	0.243822
2186	chr17	57104944	57106321	1378	*	Promoter	17	57091370	57105922	14553	2	100169874	ENSMUST00000233454.1	0	ENSMUSG00000079414	Gm11110	predicted gene 11110	ID:chr17:57104944:57106321	454.339	-0.348722	0.136437	-2.55592	0.0105908	0.243822
2187	chr2	109277710	109278282	573	*	Promoter	2	109092300	109278280	185981	2	76894	ENSMUST00000147376.7	0	ENSMUSG00000057234	Mettl15	methyltransferase like 15	ID:chr2:109277710:109278282	315.483	-0.425602	0.166642	-2.55399	0.0106498	0.24489
2188	chr4	84674492	84676160	1669	*	Promoter	4	84275095	84675034	399940	2	242509	ENSMUST00000102820.8	0	ENSMUSG00000028487	Bnc2	basonuclin zinc finger protein 2	ID:chr4:84674492:84676160	207.833	-0.492037	0.19266	-2.55392	0.0106518	0.24489
2189	chrX	20128332	20129726	1395	*	Intron (ENSMUST00000224372.1/236727, intron 5 of 7)	20	20105754	20162200	56447	2	236727	ENSMUST00000224372.1	32474	ENSMUSG00000037341	Slc9a7	solute carrier family 9 (sodium/hydrogen exchanger), member 7	ID:chrX:20128332:20129726	339.331	-0.419418	0.16422	-2.554	0.0106493	0.24489
2190	chr11	107248452	107249500	1049	*	Intron (ENSMUST00000040380.12/71795, intron 5 of 7)	11	107166663	107189381	22719	2	68979	ENSMUST00000106757.7	-59071	ENSMUSG00000018433	Nol11	nucleolar protein 11	ID:chr11:107248452:107249500	202.724	0.553276	0.216732	2.55281	0.0106858	0.245
2191	chr2	125014594	125015962	1369	*	Distal Intergenic	2	125068124	125088677	20554	1	317750	ENSMUST00000070353.3	-52162	ENSMUSG00000035183	Slc24a5	solute carrier family 24, member 5	ID:chr2:125014594:125015962	1048.89	0.286847	0.112355	2.55305	0.0106783	0.245
2192	chr5	14641103	14641973	871	*	Intron (ENSMUST00000182407.7/26875, intron 3 of 19)	5	14680863	14796004	115142	1	26875	ENSMUST00000182915.1	-38890	ENSMUSG00000061601	Pclo	piccolo (presynaptic cytomatrix protein)	ID:chr5:14641103:14641973	418.165	0.465547	0.182337	2.55322	0.0106731	0.245
2193	chr5	68458351	68459159	809	*	Distal Intergenic	5	68031835	68166398	134564	1	433899	ENSMUST00000094715.7	426516	ENSMUSG00000068082	Grxcr1	glutaredoxin, cysteine rich 1	ID:chr5:68458351:68459159	107.601	-0.710434	0.278283	-2.55292	0.0106823	0.245
2194	chr6	144154334	144155864	1531	*	Exon (ENSMUST00000038815.13/20678, exon 2 of 15)	6	144116478	144204057	87580	2	20678	ENSMUST00000139478.1	48193	ENSMUSG00000041540	Sox5	SRY (sex determining region Y)-box 5	ID:chr6:144154334:144155864	351.804	-0.43527	0.170476	-2.55327	0.0106718	0.245
2195	chr7	39544006	39545074	1069	*	Exon (ENSMUST00000190789.2/ENSMUST00000190789.2, exon 1 of 2)	7	39517766	39540420	22655	1	70227	ENSMUST00000108015.3	26240	ENSMUSG00000068959	Zfp619	zinc finger protein 619	ID:chr7:39544006:39545074	515.204	-0.348316	0.136435	-2.55297	0.0106807	0.245
2196	chr4	94438960	94440024	1065	*	Distal Intergenic	4	94549696	94556766	7071	2	67770	ENSMUST00000153294.1	116742	ENSMUSG00000028578	Caap1	caspase activity and apoptosis inhibitor 1	ID:chr4:94438960:94440024	386.009	-0.378458	0.148273	-2.55244	0.0106971	0.245045
2197	chr8	26427445	26427906	462	*	Distal Intergenic	8	26158793	26160812	2020	1	73754	ENSMUST00000209926.1	268652	ENSMUSG00000037214	Thap1	THAP domain containing, apoptosis associated protein 1	ID:chr8:26427445:26427906	156.478	0.586978	0.229969	2.55243	0.0106975	0.245045
2198	chr11	43154745	43155352	608	*	Promoter	11	43155671	43262285	106615	1	319767	ENSMUST00000238415.1	-319	ENSMUSG00000055415	Atp10b	ATPase, class V, type 10B	ID:chr11:43154745:43155352	92.7236	0.71881	0.281726	2.55145	0.0107276	0.245245
2199	chr13	56422279	56422907	629	*	Distal Intergenic	13	56438355	56474239	35885	1	328258	ENSMUST00000021971.5	-15448	ENSMUSG00000021509	Slc25a48	solute carrier family 25, member 48	ID:chr13:56422279:56422907	106.517	0.79195	0.310337	2.5519	0.0107137	0.245245
2200	chr19	47291832	47293060	1229	*	Intron (ENSMUST00000081619.9/14218, intron 8 of 14)	19	47273519	47273589	71	2	102466782	ENSMUST00000183658.1	-18243	ENSMUSG00000098786	Mir6995	microRNA 6995	ID:chr19:47291832:47293060	387.149	0.405673	0.159003	2.55135	0.0107306	0.245245
2201	chr3	34970925	34972354	1430	*	Distal Intergenic	3	34922545	34922651	107	2	102466155	ENSMUST00000183357.1	-48274	ENSMUSG00000098862	Mir6378	microRNA 6378	ID:chr3:34970925:34972354	676.65	-0.339454	0.133044	-2.55144	0.010728	0.245245
2202	chr4	46759596	46760369	774	*	Intron (ENSMUST00000107749.3/242425, intron 7 of 18)	4	46677559	46724391	46833	2	242425	ENSMUST00000205643.1	-35205	ENSMUSG00000039809	Gabbr2	gamma-aminobutyric acid type B receptor subunit 2	ID:chr4:46759596:46760369	188.355	0.53017	0.207784	2.55155	0.0107246	0.245245
2203	chr6	58962459	58963019	561	*	Intron (ENSMUST00000089860.11/58909, intron 8 of 17)	6	58907262	58916823	9562	1	73998	ENSMUST00000131132.1	55197	ENSMUSG00000029804	Herc3	hect domain and RLD 3	ID:chr6:58962459:58963019	364.335	-0.390233	0.152969	-2.55105	0.0107398	0.245344
2204	chr3	32817129	32818583	1455	*	Promoter	3	32817546	32938071	120526	1	72607	ENSMUST00000072312.11	0	ENSMUSG00000056900	Usp13	ubiquitin specific peptidase 13 (isopeptidase T-3)	ID:chr3:32817129:32818583	1005.18	-0.317371	0.124422	-2.55076	0.0107489	0.245439
2205	chr1	119097865	119098541	677	*	Distal Intergenic	1	118834132	119053619	219488	2	14633	ENSMUST00000062483.14	-44246	ENSMUSG00000048402	Gli2	GLI-Kruppel family member GLI2	ID:chr1:119097865:119098541	100.204	-0.69389	0.2721	-2.55013	0.0107684	0.245773
2206	chr1	55618398	55619581	1184	*	Intron (ENSMUST00000042986.9/227120, intron 1 of 5)	1	55702025	55735227	33203	1	227120	ENSMUST00000187059.1	-82444	ENSMUSG00000038349	Plcl1	phospholipase C-like 1	ID:chr1:55618398:55619581	117.927	-0.728076	0.285543	-2.5498	0.0107785	0.245893
2207	chr15	93215871	93217035	1165	*	Distal Intergenic	15	93244455	93275151	30697	2	223827	ENSMUST00000057896.4	58116	ENSMUSG00000036197	Gxylt1	glucoside xylosyltransferase 1	ID:chr15:93215871:93217035	167.644	-0.56654	0.222215	-2.54951	0.0107873	0.245983
2208	chr10	60218673	60219352	680	*	Promoter	10	60181532	60219260	37729	2	53374	ENSMUST00000135158.8	0	ENSMUSG00000057337	Chst3	carbohydrate sulfotransferase 3	ID:chr10:60218673:60219352	82.3822	-0.821344	0.322187	-2.54928	0.0107947	0.246039
2209	chr1	154156651	154157363	713	*	Distal Intergenic	1	154201187	154205689	4503	1	100503355	ENSMUST00000086195.6	-43824	ENSMUSG00000066797	Zfp648	zinc finger protein 648	ID:chr1:154156651:154157363	99.8192	-0.789452	0.309752	-2.54866	0.0108137	0.246361
2210	chr10	61372353	61373175	823	*	Intron (ENSMUST00000020289.9/27355, intron 1 of 19)	10	61350950	61381993	31044	2	27355	ENSMUST00000219132.1	8818	ENSMUSG00000020092	Pald1	phosphatase domain containing, paladin 1	ID:chr10:61372353:61373175	280.129	0.509571	0.200034	2.54742	0.0108521	0.24637
2211	chr15	42437911	42438831	921	*	Exon (ENSMUST00000022921.6/11600, exon 8 of 9)	15	42633306	42676749	43444	2	11600	ENSMUST00000227738.1	237918	ENSMUSG00000022309	Angpt1	angiopoietin 1	ID:chr15:42437911:42438831	82.3993	-0.78852	0.309518	-2.54758	0.0108473	0.24637
2212	chr16	7787972	7788695	724	*	Distal Intergenic	16	7352970	7409969	57000	1	268859	ENSMUST00000231031.1	435002	ENSMUSG00000008658	Rbfox1	RNA binding protein, fox-1 homolog (C. elegans) 1	ID:chr16:7787972:7788695	165.762	-0.524283	0.205811	-2.5474	0.0108529	0.24637
2213	chr16	30235703	30236946	1244	*	Distal Intergenic	16	30256378	30267499	11122	2	71756	ENSMUST00000064856.8	30553	ENSMUSG00000023176	Cpn2	carboxypeptidase N, polypeptide 2	ID:chr16:30235703:30236946	971.389	0.27709	0.108767	2.54754	0.0108485	0.24637
2214	chr16	54284905	54285834	930	*	Distal Intergenic	16	55225175	55283237	58063	2	239852	ENSMUST00000036412.3	997403	ENSMUSG00000064310	Zpld1	zona pellucida like domain containing 1	ID:chr16:54284905:54285834	91.476	-0.694999	0.272732	-2.54829	0.0108254	0.24637
2215	chr17	25561358	25562242	885	*	Distal Intergenic	17	25567988	25570214	2227	2	20681	ENSMUST00000174560.1	7972	ENSMUSG00000024176	Sox8	SRY (sex determining region Y)-box 8	ID:chr17:25561358:25562242	83.6472	-0.834958	0.327723	-2.54775	0.010842	0.24637
2216	chr2	148874387	148875964	1578	*	Promoter	2	148871722	148875576	3855	2	13010	ENSMUST00000028938.6	0	ENSMUSG00000027447	Cst3	cystatin C	ID:chr2:148874387:148875964	1108.07	-0.286293	0.112368	-2.54782	0.0108398	0.24637
2217	chr4	129933798	129934965	1168	*	Intron (ENSMUST00000084263.5/ENSMUST00000084263.5, intron 1 of 13)	4	129960374	129963520	3147	1	72225	ENSMUST00000147634.7	-25409	ENSMUSG00000085389	1700003M07Rik	RIKEN cDNA 1700003M07 gene	ID:chr4:129933798:129934965	120.912	-0.993581	0.390063	-2.54723	0.0108582	0.24637
2218	chr7	64081334	64084931	3598	*	Distal Intergenic	7	64153835	64269775	115941	1	17364	ENSMUST00000085222.11	-68904	ENSMUSG00000030523	Trpm1	transient receptor potential cation channel, subfamily M, member 1	ID:chr7:64081334:64084931	493.54	-0.458775	0.180098	-2.54736	0.0108542	0.24637
2219	chr13	23620687	23623058	2372	*	Promoter	13	23583670	23621094	37425	2	319179	ENSMUST00000091704.6	0	ENSMUSG00000047246	H2bc6	H2B clustered histone 6	ID:chr13:23620687:23623058	2888.02	-0.237102	0.0931129	-2.5464	0.0108841	0.246725
2220	chr18	69492449	69493294	846	*	Intron (ENSMUST00000203002.3/21413, intron 5 of 6)	18	69499389	69636886	137498	1	21413	ENSMUST00000201181.3	-6095	ENSMUSG00000053477	Tcf4	transcription factor 4	ID:chr18:69492449:69493294	228.982	0.505413	0.198492	2.54626	0.0108885	0.246725
2221	chr4	49596879	49598195	1317	*	Promoter	4	49584506	49597876	13371	2	67063	ENSMUST00000042750.2	0	ENSMUSG00000039611	Pgap4	post-GPI attachment to proteins GalNAc transferase 4	ID:chr4:49596879:49598195	2079.45	-0.250825	0.0985034	-2.54636	0.0108854	0.246725
2222	chr4	41604289	41605206	918	*	Intron (ENSMUST00000102963.9/68922, intron 8 of 19)	4	41631644	41638158	6515	1	68922	ENSMUST00000143198.1	-26438	ENSMUSG00000061322	Dnai1	dynein axonemal intermediate chain 1	ID:chr4:41604289:41605206	462.596	0.373272	0.146626	2.54574	0.0109048	0.246982
2223	chr1	10039458	10040265	808	*	Promoter	1	10039767	10058872	19106	1	211660	ENSMUST00000191521.6	0	ENSMUSG00000056763	Cspp1	centrosome and spindle pole associated protein 1	ID:chr1:10039458:10040265	777.945	-0.304102	0.119573	-2.54323	0.0109834	0.247241
2224	chr1	165853386	165854452	1067	*	Intron (ENSMUST00000161971.7/12503, intron 1 of 7)	1	165858216	165861555	3340	1	12503	ENSMUST00000159070.2	-3764	ENSMUSG00000005763	Cd247	CD247 antigen	ID:chr1:165853386:165854452	373.66	0.386332	0.151966	2.54222	0.011015	0.247241
2225	chr1	178626842	178627710	869	*	Intron (ENSMUST00000193931.1/269152, intron 2 of 3)	1	178529125	178939200	410076	1	269152	ENSMUST00000161017.7	97717	ENSMUSG00000026494	Kif26b	kinesin family member 26B	ID:chr1:178626842:178627710	142.115	0.591937	0.232576	2.54513	0.0109238	0.247241
2226	chr10	59556365	59557136	772	*	Intron (ENSMUST00000020312.12/215999, intron 1 of 7)	10	59602775	59616655	13881	2	215999	ENSMUST00000162012.1	59519	ENSMUSG00000009647	Mcu	mitochondrial calcium uniporter	ID:chr10:59556365:59557136	128.667	0.681535	0.268143	2.54168	0.0110321	0.247241
2227	chr10	78334543	78335652	1110	*	Intron (ENSMUST00000001240.11/28169, intron 1 of 9)	10	78340150	78340207	58	2	102465765	ENSMUST00000184079.1	4555	ENSMUSG00000098885	Mir7659	microRNA 7659	ID:chr10:78334543:78335652	177.382	-0.605462	0.238212	-2.5417	0.0110316	0.247241
2228	chr11	84959656	84961253	1598	*	Intron (ENSMUST00000139416.1/12351, intron 1 of 1)	11	84958104	84964228	6125	1	12351	ENSMUST00000127827.1	1552	ENSMUSG00000000805	Car4	carbonic anhydrase 4	ID:chr11:84959656:84961253	1256.25	0.292862	0.115214	2.5419	0.0110251	0.247241
2229	chr11	88863906	88865051	1146	*	Promoter	11	88830792	88864586	33795	2	11640	ENSMUST00000018572.10	0	ENSMUSG00000018428	Akap1	A kinase anchor protein 1	ID:chr11:88863906:88865051	1067.01	0.28171	0.11075	2.54367	0.0109695	0.247241
2230	chr12	41615169	41615979	811	*	Intron (ENSMUST00000132121.7/93757, intron 4 of 6)	12	41451668	41486431	34764	2	16981	ENSMUST00000043884.5	-128738	ENSMUSG00000036295	Lrrn3	leucine rich repeat protein 3, neuronal	ID:chr12:41615169:41615979	114.646	-0.740753	0.291295	-2.54297	0.0109915	0.247241
2231	chr13	92794273	92795029	757	*	Promoter	13	92751590	92794818	43229	2	21828	ENSMUST00000022213.7	0	ENSMUSG00000021702	Thbs4	thrombospondin 4	ID:chr13:92794273:92795029	89.6659	0.797436	0.313615	2.54273	0.0109991	0.247241
2232	chr14	93350589	93351611	1023	*	Intron (ENSMUST00000195826.5/211712, intron 3 of 4)	14	93173729	93885748	712020	2	211712	ENSMUST00000194129.1	534137	ENSMUSG00000055421	Pcdh9	protocadherin 9	ID:chr14:93350589:93351611	3753.9	0.243343	0.0956661	2.54367	0.0109695	0.247241
2233	chr16	97673289	97674221	933	*	Distal Intergenic	16	97564682	97611195	46514	2	50528	ENSMUST00000000395.7	-62094	ENSMUSG00000000385	Tmprss2	transmembrane protease, serine 2	ID:chr16:97673289:97674221	352.418	-0.451855	0.177804	-2.54131	0.0110439	0.247241
2234	chr17	24443155	24443881	727	*	Promoter	17	24440087	24443105	3019	2	66705	ENSMUST00000088506.11	-50	ENSMUSG00000024136	Dnase1l2	deoxyribonuclease 1-like 2	ID:chr17:24443155:24443881	142.52	0.675037	0.26541	2.54338	0.0109787	0.247241
2235	chr17	73251353	73253107	1755	*	Exon (ENSMUST00000232950.1/ENSMUST00000232950.1, exon 1 of 4)	17	73204150	73240371	36222	1	225010	ENSMUST00000134149.1	47203	ENSMUSG00000054469	Lclat1	lysocardiolipin acyltransferase 1	ID:chr17:73251353:73253107	221.226	0.526072	0.206954	2.54198	0.0110227	0.247241
2236	chr18	65096625	65097323	699	*	Intron (ENSMUST00000235343.1/83814, intron 5 of 30)	18	65083054	65143846	60793	1	83814	ENSMUST00000238376.1	13571	ENSMUSG00000024589	Nedd4l	neural precursor cell expressed, developmentally down-regulated gene 4-like	ID:chr18:65096625:65097323	102.718	0.667849	0.262678	2.54247	0.0110073	0.247241
2237	chr19	10905341	10905808	468	*	3' UTR	19	10900282	10900993	712	1	28000	ENSMUST00000191552.1	5059	ENSMUSG00000024735	Prpf19	pre-mRNA processing factor 19	ID:chr19:10905341:10905808	85.4789	-0.746141	0.293494	-2.54227	0.0110135	0.247241
2238	chr19	36082824	36084122	1299	*	Promoter	19	36083716	36095646	11931	1	54364	ENSMUST00000237251.1	0	ENSMUSG00000024800	Rpp30	ribonuclease P/MRP 30 subunit	ID:chr19:36082824:36084122	431.87	-0.375553	0.147755	-2.54173	0.0110305	0.247241
2239	chr2	26503581	26504169	589	*	Promoter	2	26457903	26503822	45920	2	18128	ENSMUST00000028288.4	0	ENSMUSG00000026923	Notch1	notch 1	ID:chr2:26503581:26504169	82.1115	-0.981934	0.386164	-2.54279	0.0109972	0.247241
2240	chr2	104304258	104305293	1036	*	Intron (ENSMUST00000089726.9/241589, intron 1 of 20)	2	104207666	104257984	50319	2	241589	ENSMUST00000149165.1	-46274	ENSMUSG00000068373	D430041D05Rik	RIKEN cDNA D430041D05 gene	ID:chr2:104304258:104305293	168.669	0.543132	0.213461	2.54441	0.0109464	0.247241
2241	chr3	88913510	88914519	1010	*	Promoter	3	88905107	88913931	8825	2	229524	ENSMUST00000107494.7	0	ENSMUSG00000068922	Msto1	misato 1, mitochondrial distribution and morphology regulator	ID:chr3:88913510:88914519	530.891	-0.363976	0.14313	-2.54296	0.0109916	0.247241
2242	chr5	52368032	52368883	852	*	3' UTR	5	52363791	52371418	7628	1	20657	ENSMUST00000101208.5	4241	ENSMUSG00000072941	Sod3	superoxide dismutase 3, extracellular	ID:chr5:52368032:52368883	102.413	0.79044	0.310815	2.54312	0.0109867	0.247241
2243	chr6	53286243	53288301	2059	*	Promoter	6	53287270	53391409	104140	1	231991	ENSMUST00000205222.2	0	ENSMUSG00000053007	Creb5	cAMP responsive element binding protein 5	ID:chr6:53286243:53288301	1528.89	0.264955	0.104167	2.54356	0.010973	0.247241
2244	chr6	53319192	53320630	1439	*	Intron (ENSMUST00000205222.2/231991, intron 1 of 3)	6	53310871	53694818	383948	1	231991	ENSMUST00000047450.9	8321	ENSMUSG00000053007	Creb5	cAMP responsive element binding protein 5	ID:chr6:53319192:53320630	251.01	0.459504	0.180588	2.54449	0.0109437	0.247241
2245	chr7	123084018	123084982	965	*	Intron (ENSMUST00000211170.1/233833, intron 2 of 2)	7	123123885	123162663	38779	1	233833	ENSMUST00000206458.1	-38903	ENSMUSG00000052707	Tnrc6a	trinucleotide repeat containing 6a	ID:chr7:123084018:123084982	97.0826	-0.983574	0.386858	-2.54247	0.0110073	0.247241
2246	chr8	13529651	13531529	1879	*	Distal Intergenic	8	13551011	13562405	11395	2	66501	ENSMUST00000033830.14	30876	ENSMUSG00000031452	1700029H14Rik	RIKEN cDNA 1700029H14 gene	ID:chr8:13529651:13531529	1410.73	0.251519	0.0988508	2.54443	0.0109457	0.247241
2247	chrX	36111618	36112777	1160	*	Promoter	20	36112110	36171259	59150	1	16164	ENSMUST00000033418.7	0	ENSMUSG00000017057	Il13ra1	interleukin 13 receptor, alpha 1	ID:chrX:36111618:36112777	228.82	0.548202	0.215713	2.54135	0.0110425	0.247241
2248	chrX	151116897	151117858	962	*	Distal Intergenic	20	151089481	151096543	7063	2	69499	ENSMUST00000166010.1	-20354	ENSMUSG00000025264	Tsr2	TSR2 20S rRNA accumulation	ID:chrX:151116897:151117858	125.412	0.70488	0.277368	2.54132	0.0110435	0.247241
2249	chr1	52597017	52598778	1762	*	Distal Intergenic	1	52570014	52580291	10278	2	102634661	ENSMUST00000188544.1	-16726	ENSMUSG00000099878	Gm28178	predicted gene 28178	ID:chr1:52597017:52598778	1211.86	0.274933	0.108213	2.54068	0.0110637	0.247432
2250	chr14	105588040	105589150	1111	*	Promoter	14	105589476	105594928	5453	1	380930	ENSMUST00000228796.1	-326	ENSMUSG00000115149	9330188P03Rik	RIKEN cDNA 9330188P03 gene	ID:chr14:105588040:105589150	450.652	-0.417289	0.16424	-2.54073	0.0110621	0.247432
2251	chr17	54013955	54014840	886	*	Distal Intergenic	17	53961615	53990674	29060	2	20888	ENSMUST00000024738.7	-23281	ENSMUSG00000023943	Sult1c1	sulfotransferase family, cytosolic, 1C, member 1	ID:chr17:54013955:54014840	127.7	-0.629872	0.247926	-2.54057	0.0110672	0.247432
2252	chr12	3760986	3762473	1488	*	Exon (ENSMUST00000173847.1/ENSMUST00000173847.1, exon 1 of 3)	12	3749543	3781398	31856	1	13528	ENSMUST00000173542.7	11443	ENSMUSG00000071454	Dtnb	dystrobrevin, beta	ID:chr12:3760986:3762473	1334.51	0.269236	0.106003	2.53988	0.011089	0.247478
2253	chr16	94986540	94987306	767	*	Intron (ENSMUST00000095873.11/16522, intron 1 of 4)	16	94866597	94997252	130656	2	16522	ENSMUST00000231744.1	9946	ENSMUSG00000043301	Kcnj6	potassium inwardly-rectifying channel, subfamily J, member 6	ID:chr16:94986540:94987306	392.904	0.401114	0.157908	2.54018	0.0110795	0.247478
2254	chr17	69769041	69770814	1774	*	Exon (ENSMUST00000233218.1/ENSMUST00000233218.1, exon 2 of 2)	17	69969073	70821413	852341	1	224997	ENSMUST00000133983.7	-198259	ENSMUSG00000003279	Dlgap1	DLG associated protein 1	ID:chr17:69769041:69770814	257.068	-0.458191	0.180385	-2.54008	0.0110828	0.247478
2255	chr6	13870462	13872171	1710	*	Promoter	6	13867735	13871518	3784	2	66520	ENSMUST00000139231.1	0	ENSMUSG00000052419	Smim30	small integral membrane protein 30	ID:chr6:13870462:13872171	1796.19	-0.250985	0.0988144	-2.53997	0.0110863	0.247478
2256	chr3	95128909	95129720	812	*	3' UTR	3	95129722	95130288	567	2	69269	ENSMUST00000199730.1	568	NA	Scnm1	sodium channel modifier 1	ID:chr3:95128909:95129720	214.43	-0.471466	0.185641	-2.53966	0.011096	0.247526
2257	chrX	58018351	58019999	1649	*	Distal Intergenic	20	58030643	58036559	5917	1	22773	ENSMUST00000088627.10	-10644	ENSMUSG00000067860	Zic3	zinc finger protein of the cerebellum 3	ID:chrX:58018351:58019999	154.1	-0.695595	0.273912	-2.53948	0.0111018	0.247545
2258	chr1	85332155	85333539	1385	*	Exon (ENSMUST00000160010.1/ENSMUST00000160010.1, exon 5 of 5)	1	85246670	85270566	23897	2	620078	ENSMUST00000064341.8	-61589	ENSMUSG00000052477	Sp140l2	Sp140 nuclear body protein like 2	ID:chr1:85332155:85333539	158.426	-0.640832	0.252379	-2.53916	0.0111118	0.247658
2259	chr14	97960228	97961162	935	*	Intron (ENSMUST00000069334.7/13134, intron 3 of 10)	14	97786853	98169543	382691	2	13134	ENSMUST00000069334.7	208381	ENSMUSG00000055639	Dach1	dachshund family transcription factor 1	ID:chr14:97960228:97961162	213.978	-0.536466	0.211359	-2.53818	0.0111432	0.248248
2260	chr12	52001328	52002012	685	*	Intron (ENSMUST00000085404.9/328092, intron 2 of 3)	12	51988312	52006501	18190	2	328092	ENSMUST00000085404.9	4489	ENSMUSG00000020956	Dtd2	D-tyrosyl-tRNA deacylase 2	ID:chr12:52001328:52002012	358.337	0.431662	0.170096	2.53776	0.0111563	0.248301
2261	chr18	25697956	25698668	713	*	Intron (ENSMUST00000115816.2/108013, intron 1 of 12)	18	25504220	25752692	248473	2	108013	ENSMUST00000225927.1	54024	ENSMUSG00000024268	Celf4	CUGBP, Elav-like family member 4	ID:chr18:25697956:25698668	188.465	0.54934	0.216501	2.53736	0.0111691	0.248301
2262	chr5	9622295	9623356	1062	*	Intron (ENSMUST00000004076.4/108069, intron 1 of 5)	5	9485541	9725170	239630	2	108069	ENSMUST00000004076.4	101814	ENSMUSG00000003974	Grm3	glutamate receptor, metabotropic 3	ID:chr5:9622295:9623356	170.146	-0.563766	0.222189	-2.53733	0.0111703	0.248301
2263	chr6	114282382	114283393	1012	*	Promoter	6	114282635	114317532	34898	1	232333	ENSMUST00000032454.7	0	ENSMUSG00000030310	Slc6a1	solute carrier family 6 (neurotransmitter transporter, GABA), member 1	ID:chr6:114282382:114283393	291.692	-0.488147	0.192344	-2.53789	0.0111524	0.248301
2264	chr7	89630730	89631227	498	*	Distal Intergenic	7	89632392	89810197	177806	1	109264	ENSMUST00000159504.7	-1165	ENSMUSG00000030621	Me3	malic enzyme 3, NADP(+)-dependent, mitochondrial	ID:chr7:89630730:89631227	331.701	-0.416727	0.164229	-2.53747	0.0111658	0.248301
2265	chr2	106538745	106539493	749	*	Distal Intergenic	2	106463823	106523103	59281	2	329483	ENSMUST00000130634.1	-15642	ENSMUSG00000087226	Gm14015	predicted gene 14015	ID:chr2:106538745:106539493	128.533	-0.717481	0.282837	-2.53673	0.0111894	0.248467
2266	chr5	72891145	72891919	775	*	Distal Intergenic	5	72914304	72978829	64526	1	75991	ENSMUST00000144843.7	-22385	ENSMUSG00000036087	Slain2	SLAIN motif family, member 2	ID:chr5:72891145:72891919	295.738	0.445809	0.175749	2.53663	0.0111925	0.248467
2267	chr5	91402317	91403116	800	*	Promoter	5	91357261	91402994	45734	2	12223	ENSMUST00000121044.5	0	ENSMUSG00000082361	Btc	betacellulin, epidermal growth factor family member	ID:chr5:91402317:91403116	87.2971	-0.760774	0.299907	-2.5367	0.0111902	0.248467
2268	chr13	119837901	119838222	322	*	Intron (ENSMUST00000179131.1/ENSMUST00000179131.1, intron 1 of 1)	13	119827961	119830216	2256	2	380878	ENSMUST00000195234.1	-7685	ENSMUSG00000094237	Tcstv7a	Tcstv family member 7A	ID:chr13:119837901:119838222	108.574	0.716463	0.282533	2.53586	0.0112171	0.248685
2269	chr16	95814163	95815660	1498	*	Intron (ENSMUST00000233116.1/69776, intron 2 of 4)	16	95831117	95845770	14654	2	69776	ENSMUST00000233770.1	30110	ENSMUSG00000117232	1600002D24Rik	RIKEN cDNA 1600002D24 gene	ID:chr16:95814163:95815660	303.524	0.456984	0.180193	2.53608	0.0112102	0.248685
2270	chr8	17534354	17535998	1645	*	Promoter	8	15892537	17535281	1642745	2	94109	ENSMUST00000082104.6	0	ENSMUSG00000060924	Csmd1	CUB and Sushi multiple domains 1	ID:chr8:17534354:17535998	1930.24	-0.284057	0.112016	-2.53587	0.0112169	0.248685
2271	chr1	136075704	136076582	879	*	Intron (ENSMUST00000160641.7/12292, intron 7 of 43)	1	136073554	136119529	45976	1	12292	ENSMUST00000161865.1	2150	ENSMUSG00000026407	Cacna1s	calcium channel, voltage-dependent, L type, alpha 1S subunit	ID:chr1:136075704:136076582	333.719	0.470886	0.185727	2.53536	0.0112332	0.248931
2272	chr1	154788046	154788646	601	*	Intron (ENSMUST00000211821.1/12290, intron 1 of 46)	1	154481075	154816941	335867	2	12290	ENSMUST00000188965.6	28295	ENSMUSG00000004110	Cacna1e	calcium channel, voltage-dependent, R type, alpha 1E subunit	ID:chr1:154788046:154788646	601.2	0.34487	0.136058	2.53472	0.0112536	0.249273
2273	chr4	46986084	46986445	362	*	Intron (ENSMUST00000107749.3/242425, intron 1 of 18)	4	46662305	46991873	329569	2	242425	ENSMUST00000107749.3	5428	ENSMUSG00000039809	Gabbr2	gamma-aminobutyric acid type B receptor subunit 2	ID:chr4:46986084:46986445	247.125	0.44728	0.176488	2.53434	0.0112659	0.249436
2274	chr4	55532301	55533427	1127	*	Promoter	4	55527143	55532466	5324	2	16600	ENSMUST00000107619.2	0	ENSMUSG00000003032	Klf4	Kruppel-like transcription factor 4 (gut)	ID:chr4:55532301:55533427	639.378	-0.381956	0.150771	-2.53335	0.0112977	0.2497
2275	chr6	4003514	4004635	1122	*	Promoter	6	4003904	4008445	4542	1	66066	ENSMUST00000031670.9	0	ENSMUSG00000032766	Gng11	guanine nucleotide binding protein (G protein), gamma 11	ID:chr6:4003514:4004635	185.48	-0.544038	0.214734	-2.53354	0.0112917	0.2497
2276	chr7	128610793	128611933	1141	*	Promoter	7	128611328	128671622	60295	1	101490	ENSMUST00000098007.10	0	ENSMUSG00000042105	Inpp5f	inositol polyphosphate-5-phosphatase F	ID:chr7:128610793:128611933	813.685	-0.283688	0.111964	-2.53374	0.0112851	0.2497
2277	chrX	158375231	158376447	1217	*	Distal Intergenic	20	157832743	158043294	210552	2	245684	ENSMUST00000112513.1	-331937	ENSMUSG00000025658	Cnksr2	connector enhancer of kinase suppressor of Ras 2	ID:chrX:158375231:158376447	769.329	0.316001	0.124733	2.53342	0.0112956	0.2497
2278	chr10	42070073	42071380	1308	*	Distal Intergenic	10	41916807	42018442	101636	2	213402	ENSMUST00000161927.7	-51631	ENSMUSG00000071324	Armc2	armadillo repeat containing 2	ID:chr10:42070073:42071380	519.713	0.376439	0.148632	2.53268	0.0113193	0.249999
2279	chr9	18473219	18474152	934	*	Promoter	9	18456192	18473559	17368	2	72230	ENSMUST00000034647.10	0	ENSMUSG00000074500	Zfp558	zinc finger protein 558	ID:chr9:18473219:18474152	154.872	-0.538058	0.21245	-2.53263	0.0113211	0.249999
2280	chr14	47529037	47529616	580	*	5' UTR	14	47526079	47529276	3198	1	78938	ENSMUST00000228634.1	2958	ENSMUSG00000037536	Fbxo34	F-box protein 34	ID:chr14:47529037:47529616	217.517	0.637895	0.252018	2.53115	0.0113689	0.250266
2281	chr16	64032822	64033632	811	*	Distal Intergenic	16	63841918	63864175	22258	2	13837	ENSMUST00000232370.1	-168647	ENSMUSG00000052504	Epha3	Eph receptor A3	ID:chr16:64032822:64033632	94.807	-0.757719	0.299391	-2.53087	0.011378	0.250266
2282	chr2	22621828	22623426	1599	*	Promoter	2	22622205	22693874	71670	1	14417	ENSMUST00000028123.3	0	ENSMUSG00000026787	Gad2	glutamic acid decarboxylase 2	ID:chr2:22621828:22623426	333.326	-0.455362	0.179844	-2.53198	0.0113421	0.250266
2283	chr4	62479725	62481106	1382	*	Promoter	4	62480053	62497298	17246	1	192120	ENSMUST00000030088.11	0	ENSMUSG00000028392	Bspry	B-box and SPRY domain containing	ID:chr4:62479725:62481106	376.705	0.411668	0.162645	2.53108	0.0113713	0.250266
2284	chr5	28250865	28252111	1247	*	Distal Intergenic	5	28200819	28245806	44988	2	269637	ENSMUST00000141601.8	-5059	ENSMUSG00000044681	Cnpy1	canopy FGF signaling regulator 1	ID:chr5:28250865:28252111	1301.74	0.269209	0.106366	2.53097	0.0113747	0.250266
2285	chr5	135834448	135835912	1465	*	5' UTR	5	135818106	135874772	56667	1	58212	ENSMUST00000144211.1	16342	ENSMUSG00000039860	Srrm3	serine/arginine repetitive matrix 3	ID:chr5:135834448:135835912	472.803	0.360139	0.142291	2.53101	0.0113735	0.250266
2286	chr7	51815593	51816526	934	*	Distal Intergenic	7	51862015	51994975	132961	1	14453	ENSMUST00000129604.7	-45489	ENSMUSG00000030498	Gas2	growth arrest specific 2	ID:chr7:51815593:51816526	149.311	-0.714648	0.282297	-2.53155	0.0113561	0.250266
2287	chr8	66485851	66487162	1312	*	Promoter	8	66473118	66486519	13402	2	66282	ENSMUST00000026681.6	0	ENSMUSG00000025591	Tma16	translation machinery associated 16	ID:chr8:66485851:66487162	912.055	-0.337978	0.133491	-2.53184	0.0113465	0.250266
2288	chrX	78583062	78584024	963	*	Promoter	20	78449613	78583782	134170	2	546336	ENSMUST00000177904.7	0	ENSMUSG00000047996	Prrg1	proline rich Gla (G-carboxyglutamic acid) 1	ID:chrX:78583062:78584024	108.493	-0.823233	0.32517	-2.5317	0.0113512	0.250266
2289	chr12	73044175	73044999	825	*	Promoter	12	73043774	73045291	1518	2	20471	ENSMUST00000175677.1	292	ENSMUSG00000051367	Six1	sine oculis-related homeobox 1	ID:chr12:73044175:73044999	190.441	-0.589774	0.233219	-2.52884	0.0114439	0.250949
2290	chr14	70460962	70461961	1000	*	5' UTR	14	70458523	70463340	4818	1	105653	ENSMUST00000159180.1	2439	ENSMUSG00000003469	Phyhip	phytanoyl-CoA hydroxylase interacting protein	ID:chr14:70460962:70461961	2760.99	0.244771	0.0967957	2.52874	0.0114472	0.250949
2291	chr15	27786276	27786969	694	*	Intron (ENSMUST00000090247.6/223435, intron 34 of 56)	15	27773888	27788638	14751	2	223435	ENSMUST00000226287.1	1669	ENSMUSG00000022263	Trio	triple functional domain (PTPRF interacting)	ID:chr15:27786276:27786969	121.079	0.645579	0.255245	2.52925	0.0114307	0.250949
2292	chr18	23986563	23987433	871	*	Promoter	18	23966680	23987226	20547	2	328918	ENSMUST00000224144.1	0	ENSMUSG00000121479	Zscan30	zinc finger and SCAN domain containing 30	ID:chr18:23986563:23987433	412.923	-0.371492	0.146885	-2.52914	0.0114342	0.250949
2293	chr2	106002639	106003888	1250	*	Promoter	2	105966709	106003549	36841	2	99349	ENSMUST00000102555.10	0	ENSMUSG00000027166	Dnajc24	DnaJ heat shock protein family (Hsp40) member C24	ID:chr2:106002639:106003888	928.044	-0.323742	0.128012	-2.52899	0.011439	0.250949
2294	chr3	13945937	13947368	1432	*	Promoter	3	13946393	14181124	234732	1	76897	ENSMUST00000192209.5	0	ENSMUSG00000039717	Ralyl	RALY RNA binding protein-like	ID:chr3:13945937:13947368	241.289	0.452471	0.17887	2.5296	0.0114192	0.250949
2295	chr4	83056217	83057355	1139	*	Distal Intergenic	4	82992935	83052339	59405	2	329872	ENSMUST00000131102.1	-3878	ENSMUSG00000059049	Frem1	Fras1 related extracellular matrix protein 1	ID:chr4:83056217:83057355	760.625	-0.31997	0.126536	-2.52869	0.0114489	0.250949
2296	chr4	141477432	141478568	1137	*	Exon (ENSMUST00000078886.9/56381, exon 11 of 15)	4	141468464	141471493	3030	2	56381	ENSMUST00000147227.1	-5939	ENSMUSG00000040761	Spen	spen family transcription repressor	ID:chr4:141477432:141478568	660.272	0.355969	0.140744	2.52919	0.0114326	0.250949
2297	chr16	45120438	45121537	1100	*	Intron (ENSMUST00000099498.9/67896, intron 6 of 8)	16	45094053	45127924	33872	1	67896	ENSMUST00000061050.5	26385	ENSMUSG00000022665	Ccdc80	coiled-coil domain containing 80	ID:chr16:45120438:45121537	127.38	-0.700051	0.27687	-2.52845	0.0114568	0.251011
2298	chr8	87926145	87926755	611	*	Intron (ENSMUST00000109655.8/94187, intron 1 of 7)	8	87783316	87944052	160737	2	94187	ENSMUST00000173725.7	17297	ENSMUSG00000045333	Zfp423	zinc finger protein 423	ID:chr8:87926145:87926755	94.1531	0.778286	0.307947	2.52734	0.011493	0.251696
2299	chr3	14533319	14534706	1388	*	Promoter	3	14533788	14572658	38871	1	71710	ENSMUST00000108370.8	0	ENSMUSG00000027550	Lrrcc1	leucine rich repeat and coiled-coil domain containing 1	ID:chr3:14533319:14534706	1024.9	-0.289583	0.11459	-2.52712	0.0115003	0.251746
2300	chr4	95663733	95664752	1020	*	Intron (ENSMUST00000079223.10/75578, intron 5 of 15)	4	95636887	95821982	185096	1	75578	ENSMUST00000125742.7	26846	ENSMUSG00000028573	Fggy	FGGY carbohydrate kinase domain containing	ID:chr4:95663733:95664752	182.522	-0.549643	0.217512	-2.52695	0.0115058	0.251756
2301	chr17	21449640	21450805	1166	*	Promoter	17	21450374	21465587	15214	1	22709	ENSMUST00000039577.7	0	ENSMUSG00000023892	Zfp51	zinc finger protein 51	ID:chr17:21449640:21450805	458.55	-0.44655	0.176787	-2.52593	0.0115393	0.252162
2302	chr6	55016570	55017748	1179	*	Distal Intergenic	6	55038007	55079500	41494	1	353172	ENSMUST00000003572.9	-20259	ENSMUSG00000029777	Gars1	glycyl-tRNA synthetase 1	ID:chr6:55016570:55017748	414.142	0.421938	0.16704	2.52597	0.011538	0.252162
2303	chr6	128838068	128839713	1646	*	Distal Intergenic	6	128813706	128826331	12626	2	80782	ENSMUST00000032472.10	-11737	ENSMUSG00000079298	Klrb1b	killer cell lectin-like receptor subfamily B member 1B	ID:chr6:128838068:128839713	4485.1	-0.241109	0.0954447	-2.52616	0.0115316	0.252162
2304	chr15	38405971	38407313	1343	*	Distal Intergenic	15	38490473	38490547	75	2	102465574	ENSMUST00000183910.1	83234	ENSMUSG00000099110	Mir6951	microRNA 6951	ID:chr15:38405971:38407313	317.097	0.440049	0.174234	2.52562	0.0115494	0.252164
2305	chr18	72161928	72162987	1060	*	Intron (ENSMUST00000114943.10/13176, intron 1 of 28)	18	71258990	72351017	1092028	2	13176	ENSMUST00000073379.5	188030	ENSMUSG00000060534	Dcc	DCC netrin 1 receptor	ID:chr18:72161928:72162987	774.502	-0.357626	0.141593	-2.52574	0.0115456	0.252164
2306	chr3	106721460	106722707	1248	*	Promoter	3	106721728	106732211	10484	1	321000	ENSMUST00000130105.1	0	ENSMUSG00000056260	Lrif1	ligand dependent nuclear receptor interacting factor 1	ID:chr3:106721460:106722707	1794.67	-0.27246	0.107896	-2.52521	0.0115629	0.252347
2307	chr10	17521707	17522628	922	*	Exon (ENSMUST00000220318.1/ENSMUST00000220318.1, exon 2 of 2)	10	17723218	17725674	2457	1	17684	ENSMUST00000038107.8	-200590	ENSMUSG00000039910	Cited2	Cbp/p300-interacting transactivator, with Glu/Asp-rich carboxy-terminal domain, 2	ID:chr10:17521707:17522628	323.085	-0.424477	0.168132	-2.52467	0.0115806	0.252624
2308	chr3	20828767	20829801	1035	*	Distal Intergenic	3	20314473	20367177	52705	2	11608	ENSMUST00000068316.7	-461590	ENSMUSG00000054988	Agtr1b	angiotensin II receptor, type 1b	ID:chr3:20828767:20829801	113.77	-0.78139	0.309546	-2.52431	0.0115924	0.252774
2309	chr2	74672796	74673234	439	*	Distal Intergenic	2	74675013	74677705	2693	1	15432	ENSMUST00000001878.5	-1779	ENSMUSG00000001823	Hoxd12	homeobox D12	ID:chr2:74672796:74673234	119.315	-0.692136	0.274216	-2.52406	0.0116009	0.252848
2310	chr6	121560308	121561375	1068	*	Exon (ENSMUST00000205095.1/ENSMUST00000205095.1, exon 1 of 1)	6	121635376	121638388	3013	1	232345	ENSMUST00000204850.1	-74001	ENSMUSG00000030111	A2m	alpha-2-macroglobulin	ID:chr6:121560308:121561375	123.461	-0.610743	0.242005	-2.52368	0.0116134	0.253012
2311	chr18	60728820	60730461	1642	*	Intron (ENSMUST00000237783.1/15531, intron 1 of 14)	18	60684494	60727563	43070	2	15531	ENSMUST00000235795.1	-1257	ENSMUSG00000054008	Ndst1	N-deacetylase/N-sulfotransferase (heparan glucosaminyl) 1	ID:chr18:60728820:60730461	392.732	-0.408557	0.161971	-2.52241	0.0116553	0.253267
2312	chr2	83643971	83645085	1115	*	Promoter	2	83644435	83664622	20188	1	69082	ENSMUST00000081591.6	0	ENSMUSG00000027091	Zc3h15	zinc finger CCCH-type containing 15	ID:chr2:83643971:83645085	1431.61	-0.242546	0.0961394	-2.52286	0.0116404	0.253267
2313	chr3	3006096	3008397	2302	*	Distal Intergenic	3	3508030	3657844	149815	1	30942	ENSMUST00000108393.7	-499633	ENSMUSG00000017688	Hnf4g	hepatocyte nuclear factor 4, gamma	ID:chr3:3006096:3008397	387.131	-0.416232	0.165013	-2.52242	0.0116551	0.253267
2314	chr3	126962141	126963105	965	*	Exon (ENSMUST00000044443.14/109676, exon 8 of 25)	3	126937767	126956074	18308	2	109676	ENSMUST00000182062.7	-6067	ENSMUSG00000032826	Ank2	ankyrin 2, brain	ID:chr3:126962141:126963105	251.05	0.624157	0.247382	2.52305	0.0116342	0.253267
2315	chr4	133479619	133480385	767	*	Promoter	4	133480132	133487938	7807	1	100342	ENSMUST00000051676.6	0	ENSMUSG00000046694	Tent5b	terminal nucleotidyltransferase 5B	ID:chr4:133479619:133480385	938.481	0.309351	0.122638	2.52246	0.0116536	0.253267
2316	chr9	21747681	21748765	1085	*	3' UTR	9	21745323	21749914	4592	1	16835	ENSMUST00000214549.1	2358	ENSMUSG00000032193	Ldlr	low density lipoprotein receptor	ID:chr9:21747681:21748765	1552.04	0.297449	0.117896	2.52297	0.0116367	0.253267
2317	chr7	92984391	92985980	1590	*	Intron (ENSMUST00000208481.1/ENSMUST00000208481.1, intron 4 of 6)	7	92875300	92934014	58715	1	72461	ENSMUST00000207594.1	109091	ENSMUSG00000061119	Prcp	prolylcarboxypeptidase (angiotensinase C)	ID:chr7:92984391:92985980	678.535	-0.376086	0.149111	-2.5222	0.0116625	0.253312
2318	chr13	12565212	12566476	1265	*	Promoter	13	12565874	12606112	40239	1	67475	ENSMUST00000221560.1	0	ENSMUSG00000057069	Ero1b	endoplasmic reticulum oxidoreductase 1 beta	ID:chr13:12565212:12566476	1115.34	-0.27179	0.10778	-2.52171	0.0116787	0.253446
2319	chr5	75574528	75576329	1802	*	Promoter	5	75574916	75656722	81807	1	16590	ENSMUST00000144270.7	0	ENSMUSG00000005672	Kit	KIT proto-oncogene receptor tyrosine kinase	ID:chr5:75574528:75576329	401.169	-0.400107	0.158657	-2.52184	0.0116744	0.253446
2320	chrX	48343183	48344220	1038	*	Promoter	20	48343770	48408049	64280	1	320376	ENSMUST00000037596.12	0	ENSMUSG00000036959	Bcorl1	BCL6 co-repressor-like 1	ID:chrX:48343183:48344220	713.502	0.307584	0.122011	2.52096	0.0117037	0.253879
2321	chr11	76570637	76571940	1304	*	Promoter	11	76416734	76571535	154802	2	109934	ENSMUST00000072740.12	0	ENSMUSG00000017631	Abr	active BCR-related gene	ID:chr11:76570637:76571940	124.697	-0.705704	0.27996	-2.52073	0.0117111	0.25393
2322	chr12	76518947	76519851	905	*	Distal Intergenic	12	76530891	76560194	29304	1	263406	ENSMUST00000217730.1	-11040	ENSMUSG00000052609	Plekhg3	pleckstrin homology domain containing, family G (with RhoGef domain) member 3	ID:chr12:76518947:76519851	601.595	0.351149	0.139314	2.52055	0.0117171	0.253951
2323	chr1	15615832	15617313	1482	*	Intron (ENSMUST00000175681.2/98741, intron 2 of 2)	1	15805646	15844052	38407	1	21749	ENSMUST00000188371.6	-188333	ENSMUSG00000025925	Terf1	telomeric repeat binding factor 1	ID:chr1:15615832:15617313	752.891	-0.321904	0.127728	-2.52024	0.0117276	0.25407
2324	chr10	5504322	5505569	1248	*	Intron (ENSMUST00000215295.1/64009, intron 2 of 145)	10	5020917	5550678	529762	2	64009	ENSMUST00000215295.1	45109	ENSMUSG00000096054	Syne1	spectrin repeat containing, nuclear envelope 1	ID:chr10:5504322:5505569	1820.5	0.238888	0.0948064	2.51975	0.0117439	0.254095
2325	chr12	87017047	87017641	595	*	Distal Intergenic	12	87021340	87090043	68704	1	217733	ENSMUST00000154801.7	-3699	ENSMUSG00000034145	Tmem63c	transmembrane protein 63c	ID:chr12:87017047:87017641	89.762	0.713838	0.283294	2.51978	0.0117428	0.254095
2326	chr2	80616752	80617808	1057	*	Promoter	2	80617045	80631661	14617	1	68082	ENSMUST00000028384.4	0	ENSMUSG00000027001	Dusp19	dual specificity phosphatase 19	ID:chr2:80616752:80617808	1648.36	-0.242798	0.0963545	-2.51984	0.0117409	0.254095
2327	chr3	31149465	31150109	645	*	Promoter	3	31149920	31164324	14405	1	18417	ENSMUST00000046174.7	0	ENSMUSG00000037625	Cldn11	claudin 11	ID:chr3:31149465:31150109	175.475	-0.527064	0.209205	-2.51936	0.0117567	0.254154
2328	chr4	148626297	148627391	1095	*	Promoter	4	148612382	148626996	14615	2	230908	ENSMUST00000105702.8	0	ENSMUSG00000041459	Tardbp	TAR DNA binding protein	ID:chr4:148626297:148627391	1826.77	-0.256305	0.10173	-2.51947	0.0117533	0.254154
2329	chr16	88204086	88204902	817	*	Intron (ENSMUST00000228188.1/14805, intron 1 of 16)	16	87896133	88289731	393599	2	14805	ENSMUST00000227986.1	84829	ENSMUSG00000022935	Grik1	glutamate receptor, ionotropic, kainate 1	ID:chr16:88204086:88204902	142.411	-0.563742	0.223824	-2.51868	0.0117796	0.254538
2330	chr9	121435502	121436157	656	*	Intron (ENSMUST00000211301.1/67095, intron 4 of 17)	9	121454296	121472315	18020	1	67095	ENSMUST00000209446.1	-18139	ENSMUSG00000032536	Trak1	trafficking protein, kinesin binding 1	ID:chr9:121435502:121436157	239.607	0.464645	0.184537	2.5179	0.0118058	0.254996
2331	chr8	71988116	71989220	1105	*	3' UTR	8	71988483	71992915	4433	2	72054	ENSMUST00000141975.1	3695	ENSMUSG00000003484	Cyp4f18	cytochrome P450, family 4, subfamily f, polypeptide 18	ID:chr8:71988116:71989220	395.711	-0.367692	0.146062	-2.51736	0.0118238	0.255274
2332	chr18	40256516	40257868	1353	*	Promoter	18	40257023	40531630	274608	1	383348	ENSMUST00000236889.1	0	ENSMUSG00000051401	Kctd16	potassium channel tetramerisation domain containing 16	ID:chr18:40256516:40257868	237.983	-0.540478	0.214763	-2.51663	0.0118484	0.255367
2333	chr2	141863203	141864490	1288	*	Intron (ENSMUST00000110067.7/72899, intron 8 of 16)	2	141555676	142392966	837291	1	72899	ENSMUST00000138786.1	307527	ENSMUSG00000068205	Macrod2	mono-ADP ribosylhydrolase 2	ID:chr2:141863203:141864490	891.094	-0.303514	0.120591	-2.51689	0.0118396	0.255367
2334	chr6	53470317	53471437	1121	*	Intron (ENSMUST00000203528.2/231991, intron 5 of 10)	6	53573300	53700367	127068	1	231991	ENSMUST00000205120.2	-101863	ENSMUSG00000053007	Creb5	cAMP responsive element binding protein 5	ID:chr6:53470317:53471437	185.101	0.510716	0.202937	2.51663	0.0118484	0.255367
2335	chrX	14839418	14840787	1370	*	Exon (ENSMUST00000145383.1/ENSMUST00000145383.1, exon 2 of 2)	20	15110832	15111380	549	2	67395	ENSMUST00000173100.1	270593	ENSMUSG00000121742	Ppp1r2-ps9	protein phosphatase 1, regulatory (inhibitor) subunit 2, pseudogene 9	ID:chrX:14839418:14840787	311.25	-0.457829	0.181906	-2.51684	0.0118413	0.255367
2336	chr13	74146188	74146909	722	*	Intron (ENSMUST00000036208.6/105243, intron 1 of 15)	13	74121515	74169442	47928	1	105243	ENSMUST00000221703.1	24673	ENSMUSG00000036123	Slc9a3	solute carrier family 9 (sodium/hydrogen exchanger), member 3	ID:chr13:74146188:74146909	189.581	0.581031	0.230965	2.51567	0.0118806	0.255632
2337	chr14	120263353	120264526	1174	*	Distal Intergenic	14	120275669	120431697	156029	1	105559	ENSMUST00000088419.12	-11143	ENSMUSG00000022139	Mbnl2	muscleblind like splicing factor 2	ID:chr14:120263353:120264526	341.843	0.410343	0.163112	2.51571	0.0118794	0.255632
2338	chr15	72546941	72548135	1195	*	Distal Intergenic	15	72501089	72546340	45252	2	223604	ENSMUST00000044624.7	-601	ENSMUSG00000036760	Kcnk9	potassium channel, subfamily K, member 9	ID:chr15:72546941:72548135	1310	0.281886	0.112038	2.51598	0.0118702	0.255632
2339	chr18	80455356	80456228	873	*	Exon (ENSMUST00000036229.12/67655, exon 5 of 13)	18	80407959	80469695	61737	2	67655	ENSMUST00000036229.12	13467	ENSMUSG00000033323	Ctdp1	CTD phosphatase subunit 1	ID:chr18:80455356:80456228	392.116	0.396213	0.157506	2.51554	0.0118851	0.255632
2340	chr6	6161847	6162571	725	*	Intron (ENSMUST00000015256.14/50799, intron 3 of 17)	6	6114988	6173951	58964	2	50799	ENSMUST00000203990.2	11380	ENSMUSG00000015112	Slc25a13	solute carrier family 25 (mitochondrial carrier, adenine nucleotide translocator), member 13	ID:chr6:6161847:6162571	210.772	-0.572558	0.227611	-2.51551	0.0118861	0.255632
2341	chr16	94331796	94332302	507	*	Intron (ENSMUST00000023660.8/170765, intron 2 of 3)	16	94328420	94336935	8516	1	170765	ENSMUST00000023660.8	3376	ENSMUSG00000022941	Ripply3	ripply transcriptional repressor 3	ID:chr16:94331796:94332302	262.03	0.458653	0.182347	2.51528	0.0118937	0.255687
2342	chr16	63816200	63817803	1604	*	Intron (ENSMUST00000064405.7/13837, intron 2 of 16)	16	63611023	63863413	252391	2	13837	ENSMUST00000232461.1	45610	ENSMUSG00000052504	Epha3	Eph receptor A3	ID:chr16:63816200:63817803	803.666	-0.282731	0.112434	-2.51464	0.0119155	0.256047
2343	chr11	75281530	75282158	629	*	Distal Intergenic	11	75301305	75342188	40884	2	68275	ENSMUST00000135770.7	60030	ENSMUSG00000000751	Rpa1	replication protein A1	ID:chr11:75281530:75282158	94.7995	0.845191	0.336164	2.51423	0.0119294	0.256235
2344	chr11	35345766	35346635	870	*	Intron (ENSMUST00000069837.3/20564, intron 4 of 35)	11	35177783	35510128	332346	1	20564	ENSMUST00000153098.1	167983	ENSMUSG00000056427	Slit3	slit guidance ligand 3	ID:chr11:35345766:35346635	104.875	-0.667895	0.265676	-2.51394	0.0119389	0.25633
2345	chr1	83227918	83228540	623	*	Distal Intergenic	1	83255442	83279165	23724	2	77629	ENSMUST00000159078.1	50625	ENSMUSG00000026163	Sphkap	SPHK1 interactor, AKAP domain containing	ID:chr1:83227918:83228540	254.504	0.491199	0.195439	2.51331	0.0119605	0.256466
2346	chr10	111519565	111520945	1381	*	Distal Intergenic	10	111507696	111508165	470	1	21664	ENSMUST00000186359.1	11869	ENSMUSG00000020205	Phlda1	pleckstrin homology like domain, family A, member 1	ID:chr10:111519565:111520945	909.886	-0.305999	0.121738	-2.51359	0.0119509	0.256466
2347	chr15	76625592	76626530	939	*	Promoter	15	76622087	76626069	3983	2	66914	ENSMUST00000229545.1	0	ENSMUSG00000115987	Vps28	vacuolar protein sorting 28	ID:chr15:76625592:76626530	834.782	-0.321615	0.127964	-2.51332	0.01196	0.256466
2348	chr1	89525616	89526420	805	*	Intron (ENSMUST00000027521.14/347722, intron 1 of 17)	1	89580236	89895277	315042	1	347722	ENSMUST00000074945.7	-53816	ENSMUSG00000055013	Agap1	ArfGAP with GTPase domain, ankyrin repeat and PH domain 1	ID:chr1:89525616:89526420	1097.44	0.335596	0.133627	2.51144	0.0120239	0.257165
2349	chr11	103772743	103774421	1679	*	Promoter	11	103774150	103817957	43808	1	22415	ENSMUST00000000127.5	0	ENSMUSG00000000125	Wnt3	wingless-type MMTV integration site family, member 3	ID:chr11:103772743:103774421	259.833	0.566197	0.225473	2.51116	0.0120336	0.257165
2350	chr11	118103757	118104476	720	*	Exon (ENSMUST00000084803.11/69926, exon 19 of 81)	11	118087327	118093702	6376	2	69926	ENSMUST00000018719.3	-10055	ENSMUSG00000033987	Dnah17	dynein, axonemal, heavy chain 17	ID:chr11:118103757:118104476	267.85	0.470976	0.187548	2.51123	0.0120311	0.257165
2351	chr12	39736176	39736943	768	*	Distal Intergenic	12	40005447	40037367	31921	2	11861	ENSMUST00000144910.1	300424	ENSMUSG00000047446	Arl4a	ADP-ribosylation factor-like 4A	ID:chr12:39736176:39736943	82.0088	-0.737007	0.293458	-2.51145	0.0120235	0.257165
2352	chr14	75844670	75846033	1364	*	Promoter	14	75843379	75844964	1586	2	100043189	ENSMUST00000131222.1	0	ENSMUSG00000085829	Gm4285	predicted gene 4285	ID:chr14:75844670:75846033	4812.39	0.215644	0.0858579	2.51164	0.0120171	0.257165
2353	chr16	77421293	77423365	2073	*	Exon (ENSMUST00000192654.1/ENSMUST00000192654.1, exon 1 of 1)	16	77500216	77598531	98316	1	77994	ENSMUST00000068704.11	-76851	ENSMUSG00000090386	Mir99ahg	Mir99a and Mirlet7c-1 host gene (non-protein coding)	ID:chr16:77421293:77423365	446.262	-0.526927	0.209759	-2.51205	0.0120031	0.257165
2354	chr19	28679266	28680334	1069	*	Promoter	19	28258851	28680077	421227	2	226075	ENSMUST00000162022.7	0	ENSMUSG00000052942	Glis3	GLIS family zinc finger 3	ID:chr19:28679266:28680334	120.445	-0.672619	0.267854	-2.51114	0.012034	0.257165
2355	chr2	10372439	10373472	1034	*	Promoter	2	10372448	10393367	20920	1	353282	ENSMUST00000145398.7	0	ENSMUSG00000061186	Sfmbt2	Scm-like with four mbt domains 2	ID:chr2:10372439:10373472	216.064	0.611226	0.243357	2.51165	0.012017	0.257165
2356	chr14	27186788	27187646	859	*	Intron (ENSMUST00000225949.1/71704, intron 3 of 13)	14	27238039	27403904	165866	1	71704	ENSMUST00000049206.5	-50393	ENSMUSG00000021895	Arhgef3	Rho guanine nucleotide exchange factor 3	ID:chr14:27186788:27187646	675.197	0.341213	0.1359	2.51076	0.0120471	0.257336
2357	chr13	21831315	21832299	985	*	Promoter	13	21831767	21832196	430	2	319161	ENSMUST00000102979.1	0	ENSMUSG00000069305	H4c18	H4 clustered histone 18	ID:chr13:21831315:21832299	2218.39	0.282146	0.112402	2.51015	0.0120681	0.257673
2358	chr18	72350349	72351312	964	*	Promoter	18	71253634	72351069	1097436	2	13176	ENSMUST00000114943.10	0	ENSMUSG00000060534	Dcc	DCC netrin 1 receptor	ID:chr18:72350349:72351312	348.696	-0.40152	0.159968	-2.51	0.0120731	0.257673
2359	chr19	21037173	21038211	1039	*	Distal Intergenic	19	21104502	21107157	2656	1	75354	ENSMUST00000236278.1	-66291	NA	4930554I06Rik	RIKEN cDNA 4930554I06 gene	ID:chr19:21037173:21038211	761.767	-0.305511	0.121769	-2.50894	0.0121093	0.258334
2360	chr2	75264769	75265832	1064	*	Intron (ENSMUST00000230629.1/ENSMUST00000230629.1, intron 3 of 6)	2	75659261	75665839	6579	1	229279	ENSMUST00000111964.7	-393429	ENSMUSG00000059005	Hnrnpa3	heterogeneous nuclear ribonucleoprotein A3	ID:chr2:75264769:75265832	464.921	-0.367653	0.146548	-2.50875	0.0121158	0.258365
2361	chr3	127123302	127124129	828	*	Intron (ENSMUST00000182078.8/109676, intron 2 of 45)	3	127079898	127124862	44965	2	109676	ENSMUST00000238781.1	733	ENSMUSG00000032826	Ank2	ankyrin 2, brain	ID:chr3:127123302:127124129	97.1637	-0.672671	0.268197	-2.50812	0.0121375	0.258499
2362	chr3	154329320	154330573	1254	*	Promoter	3	154306296	154330059	23764	2	16875	ENSMUST00000205251.2	0	ENSMUSG00000096225	Lhx8	LIM homeobox protein 8	ID:chr3:154329320:154330573	214.307	-0.625605	0.249416	-2.50828	0.0121322	0.258499
2363	chr5	110428829	110429519	691	*	Intron (ENSMUST00000069483.11/381668, intron 2 of 18)	5	110429875	110433321	3447	2	381668	ENSMUST00000198415.2	3802	ENSMUSG00000043323	Fbrsl1	fibrosin-like 1	ID:chr5:110428829:110429519	286.834	0.435271	0.173537	2.50823	0.0121337	0.258499
2364	chr5	74049141	74049807	667	*	Exon (ENSMUST00000201586.1/ENSMUST00000201586.1, exon 1 of 1)	5	74001799	74035641	33843	2	69727	ENSMUST00000128750.1	-13500	ENSMUSG00000054814	Usp46	ubiquitin specific peptidase 46	ID:chr5:74049141:74049807	194.509	0.550484	0.219521	2.50766	0.0121533	0.258725
2365	chr6	34921959	34922420	462	*	Intron (ENSMUST00000031876.11/20899, intron 2 of 9)	6	34921010	34939342	18333	1	20899	ENSMUST00000114997.2	949	ENSMUSG00000029848	Stra8	stimulated by retinoic acid gene 8	ID:chr6:34921959:34922420	86.3308	0.754205	0.300791	2.50741	0.0121619	0.2588
2366	chr17	25517937	25518709	773	*	Promoter	17	25518585	25522565	3981	1	102636737	ENSMUST00000234604.1	0	NA	Gm33727	predicted gene, 33727	ID:chr17:25517937:25518709	104.134	-0.844029	0.336686	-2.50688	0.0121804	0.258973
2367	chr7	37684922	37685755	834	*	Intron (ENSMUST00000175941.7/243937, intron 3 of 6)	7	37479104	37769624	290521	2	243937	ENSMUST00000175941.7	83869	ENSMUSG00000043456	Zfp536	zinc finger protein 536	ID:chr7:37684922:37685755	169.031	0.51496	0.20541	2.50699	0.0121765	0.258973
2368	chr2	177205941	177206788	848	*	5' UTR	2	177009681	177010078	398	1	628147	ENSMUST00000178182.1	196260	ENSMUSG00000095648	Gm2004	predicted gene 2004	ID:chr2:177205941:177206788	756.605	-0.305922	0.122043	-2.50668	0.0121872	0.25901
2369	chr16	42792319	42793406	1088	*	Intron (ENSMUST00000142270.1/75722, intron 1 of 3)	16	42725702	42875587	149886	2	75722	ENSMUST00000142270.1	82181	ENSMUSG00000075070	4932412D23Rik	RIKEN cDNA 4932412D23 gene	ID:chr16:42792319:42793406	737.878	0.329815	0.131597	2.50625	0.012202	0.259029
2370	chr18	56924734	56926293	1560	*	Promoter	18	56761716	56925548	163833	2	320253	ENSMUST00000102912.7	0	ENSMUSG00000032656	Marchf3	membrane associated ring-CH-type finger 3	ID:chr18:56924734:56926293	2806.98	-0.238429	0.0951317	-2.5063	0.0122001	0.259029
2371	chr9	29953999	29954761	763	*	Intron (ENSMUST00000075069.10/235106, intron 1 of 7)	9	29411588	29963119	551532	2	235106	ENSMUST00000146651.1	8358	ENSMUSG00000059974	Ntm	neurotrimin	ID:chr9:29953999:29954761	149.294	-0.594833	0.237344	-2.5062	0.0122036	0.259029
2372	chr7	89403126	89404950	1825	*	Promoter	7	89404355	89413134	8780	1	14366	ENSMUST00000058755.4	0	ENSMUSG00000049791	Fzd4	frizzled class receptor 4	ID:chr7:89403126:89404950	2926.85	-0.233529	0.0931937	-2.50584	0.012216	0.259183
2373	chr14	79677494	79678527	1034	*	Distal Intergenic	14	79637693	79662170	24478	2	16840	ENSMUST00000022603.7	-15324	ENSMUSG00000022025	Cnmd	chondromodulin	ID:chr14:79677494:79678527	96.7629	-0.751033	0.299769	-2.50537	0.0122323	0.259201
2374	chr4	77237805	77238788	984	*	Intron (ENSMUST00000107287.8/19266, intron 6 of 14)	4	75944806	76594299	649494	2	19266	ENSMUST00000173376.7	-643506	ENSMUSG00000028399	Ptprd	protein tyrosine phosphatase receptor type D	ID:chr4:77237805:77238788	172.029	-0.727163	0.290224	-2.50552	0.012227	0.259201
2375	chr5	43111696	43112532	837	*	Distal Intergenic	5	43233170	43289723	56554	1	231207	ENSMUST00000166713.8	-120638	ENSMUSG00000039782	Cpeb2	cytoplasmic polyadenylation element binding protein 2	ID:chr5:43111696:43112532	88.9901	-0.767664	0.306394	-2.50548	0.0122285	0.259201
2376	chr1	67181128	67182047	920	*	Intron (ENSMUST00000027144.7/227231, intron 21 of 37)	1	67123026	67231259	108234	1	227231	ENSMUST00000027144.7	58102	ENSMUSG00000025991	Cps1	carbamoyl-phosphate synthetase 1	ID:chr1:67181128:67182047	165.279	-0.608138	0.242786	-2.50483	0.012251	0.259487
2377	chr3	120952219	120953284	1066	*	Distal Intergenic	3	120604109	120886733	282625	2	320739	ENSMUST00000182124.7	-65486	NA	6530403H02Rik	RIKEN cDNA 6530403H02 gene	ID:chr3:120952219:120953284	166.944	-0.585827	0.233919	-2.5044	0.0122658	0.259583
2378	chr8	88417321	88417998	678	*	Distal Intergenic	8	88331059	88362194	31136	2	26992	ENSMUST00000034085.7	-55127	ENSMUSG00000031660	Brd7	bromodomain containing 7	ID:chr8:88417321:88417998	86.5573	-0.718557	0.286916	-2.50442	0.0122653	0.259583
2379	chr14	95356544	95357831	1288	*	Distal Intergenic	14	95881254	95882780	1527	1	66732	ENSMUST00000228913.1	-523423	ENSMUSG00000034689	Ccdc202	coiled-coil domain containing 202	ID:chr14:95356544:95357831	207.358	-0.578605	0.231061	-2.50412	0.0122757	0.259612
2380	chr3	131662364	131663152	789	*	Distal Intergenic	3	131564935	131583200	18266	1	23971	ENSMUST00000196638.1	97429	ENSMUSG00000028032	Papss1	3'-phosphoadenosine 5'-phosphosulfate synthase 1	ID:chr3:131662364:131663152	97.4189	-0.793417	0.316868	-2.50393	0.0122822	0.259612
2381	chr4	87013583	87014394	812	*	Intron (ENSMUST00000107157.8/76376, intron 7 of 10)	4	86996136	87011673	15538	2	76376	ENSMUST00000140780.1	-1910	ENSMUSG00000037996	Slc24a2	solute carrier family 24 (sodium/potassium/calcium exchanger), member 2	ID:chr4:87013583:87014394	116.331	-0.659303	0.263309	-2.50392	0.0122826	0.259612
2382	chr3	106032687	106033329	643	*	Promoter	3	106017132	106032814	15683	2	229687	ENSMUST00000200146.1	0	ENSMUSG00000043873	Chil5	chitinase-like 5	ID:chr3:106032687:106033329	519.722	-0.346045	0.138237	-2.50327	0.0123053	0.259981
2383	chr1	131053035	131053947	913	*	3' UTR	1	131056889	131072526	15638	2	17164	ENSMUST00000188459.3	18579	ENSMUSG00000016528	Mapkapk2	MAP kinase-activated protein kinase 2	ID:chr1:131053035:131053947	266.308	0.483889	0.193343	2.50274	0.0123235	0.260072
2384	chr10	40212215	40213074	860	*	Distal Intergenic	10	40223683	40227798	4116	2	67239	ENSMUST00000182287.1	14724	ENSMUSG00000038510	Rpf2	ribosome production factor 2 homolog	ID:chr10:40212215:40213074	591.977	0.374328	0.14957	2.5027	0.0123251	0.260072
2385	chr9	83547816	83548822	1007	*	Promoter	9	83548327	83638801	90475	1	212531	ENSMUST00000188241.6	0	ENSMUSG00000032261	Sh3bgrl2	SH3 domain binding glutamic acid-rich protein like 2	ID:chr9:83547816:83548822	1321.12	-0.269932	0.107846	-2.50293	0.012317	0.260072
2386	chr8	104564658	104565607	950	*	Distal Intergenic	8	104547881	104549064	1184	1	12354	ENSMUST00000162399.1	16777	ENSMUSG00000031883	Car7	carbonic anhydrase 7	ID:chr8:104564658:104565607	1026.94	0.279009	0.111526	2.50174	0.0123584	0.260666
2387	chr7	64155429	64156800	1372	*	Intron (ENSMUST00000085222.11/17364, intron 1 of 26)	7	64153928	64269132	115205	1	17364	ENSMUST00000206314.1	1501	ENSMUSG00000030523	Trpm1	transient receptor potential cation channel, subfamily M, member 1	ID:chr7:64155429:64156800	675.769	0.307273	0.122833	2.50155	0.0123653	0.260701
2388	chr6	7692280	7693828	1549	*	Promoter	6	7675169	7692871	17703	2	27053	ENSMUST00000115542.7	0	ENSMUSG00000029752	Asns	asparagine synthetase	ID:chr6:7692280:7693828	1643.19	-0.300733	0.120256	-2.50077	0.0123925	0.261167
2389	chr15	91502552	91504111	1560	*	Intron (ENSMUST00000109283.1/239606, intron 2 of 9)	15	91542225	91573194	30970	2	239606	ENSMUST00000109282.1	69083	ENSMUSG00000036298	Slc2a13	solute carrier family 2 (facilitated glucose transporter), member 13	ID:chr15:91502552:91504111	178.74	0.538603	0.215405	2.50042	0.0124045	0.261217
2390	chr16	42121678	42122512	835	*	Intron (ENSMUST00000187695.6/268890, intron 5 of 8)	16	42143984	42174458	30475	1	268890	ENSMUST00000145951.7	-21472	ENSMUSG00000061080	Lsamp	limbic system-associated membrane protein	ID:chr16:42121678:42122512	199.951	0.501048	0.200387	2.5004	0.0124053	0.261217
2391	chr9	22826959	22827922	964	*	Intron (ENSMUST00000039798.15/319845, intron 20 of 21)	9	22678750	22888274	209525	1	319845	ENSMUST00000124076.1	148209	ENSMUSG00000035919	Bbs9	Bardet-Biedl syndrome 9	ID:chr9:22826959:22827922	108.594	-0.654268	0.26177	-2.4994	0.0124404	0.261737
2392	chr9	63108714	63109788	1075	*	Distal Intergenic	9	63138176	63146980	8805	2	207667	ENSMUST00000055281.7	37192	ENSMUSG00000022245	Skor1	SKI family transcriptional corepressor 1	ID:chr9:63108714:63109788	201.951	-0.639964	0.256046	-2.49941	0.01244	0.261737
2393	chr18	67497590	67498447	858	*	Promoter	18	67496574	67497729	1156	2	68166	ENSMUST00000226000.1	0	ENSMUSG00000024533	Spire1	spire type actin nucleation factor 1	ID:chr18:67497590:67498447	92.468	-1.0332	0.413485	-2.49876	0.012463	0.262033
2394	chr8	11312160	11313256	1097	*	Promoter	8	11198423	11312826	114404	2	12826	ENSMUST00000033898.9	0	ENSMUSG00000031502	Col4a1	collagen, type IV, alpha 1	ID:chr8:11312160:11313256	99.1642	-0.885403	0.354345	-2.4987	0.0124649	0.262033
2395	chr10	109832079	109833492	1414	*	Promoter	10	109683145	109833221	150077	2	260315	ENSMUST00000238286.1	0	ENSMUSG00000020181	Nav3	neuron navigator 3	ID:chr10:109832079:109833492	541.613	-0.344068	0.137713	-2.49845	0.0124738	0.262036
2396	chr18	46398412	46399563	1152	*	Intron (ENSMUST00000237993.1/ENSMUST00000237993.1, intron 1 of 1)	18	46465215	46465790	576	2	72076	ENSMUST00000180618.1	66227	NA	Mospd4	motile sperm domain containing 4	ID:chr18:46398412:46399563	381.279	0.385828	0.15443	2.4984	0.0124754	0.262036
2397	chr13	54357549	54358600	1052	*	Distal Intergenic	13	54371349	54383917	12569	1	12890	ENSMUST00000026985.8	-12749	ENSMUSG00000025867	Cplx2	complexin 2	ID:chr13:54357549:54358600	202.118	-0.521555	0.208814	-2.4977	0.0125002	0.26212
2398	chr14	114566151	114567010	860	*	Distal Intergenic	14	114831965	114861327	29363	1	75822	ENSMUST00000226121.1	-264955	ENSMUSG00000115320	4930524C18Rik	RIKEN cDNA 4930524C18 gene	ID:chr14:114566151:114567010	140.315	-0.571027	0.228614	-2.49778	0.0124975	0.26212
2399	chr2	145225151	145226199	1049	*	Intron (ENSMUST00000110007.7/94249, intron 1 of 16)	2	145242611	145642166	399556	1	94249	ENSMUST00000137908.1	-16412	ENSMUSG00000063873	Slc24a3	solute carrier family 24 (sodium/potassium/calcium exchanger), member 3	ID:chr2:145225151:145226199	119.9	-0.615824	0.246546	-2.4978	0.0124965	0.26212
2400	chr8	81692094	81693214	1121	*	Intron (ENSMUST00000172167.8/234515, intron 2 of 4)	8	81715200	82122559	407360	1	234515	ENSMUST00000042529.13	-21986	ENSMUSG00000037940	Inpp4b	inositol polyphosphate-4-phosphatase, type II	ID:chr8:81692094:81693214	108.738	-0.661297	0.264746	-2.49785	0.0124949	0.26212
2401	chr3	81279025	81280515	1491	*	Distal Intergenic	3	81037424	81210770	173347	1	54635	ENSMUST00000143721.1	241601	ENSMUSG00000028019	Pdgfc	platelet-derived growth factor, C polypeptide	ID:chr3:81279025:81280515	136.572	0.632157	0.253126	2.4974	0.0125109	0.262234
2402	chr11	98750551	98751282	732	*	Intron (ENSMUST00000142944.7/21833, intron 3 of 3)	11	98753586	98768403	14818	1	21833	ENSMUST00000124072.1	-2304	ENSMUSG00000058756	Thra	thyroid hormone receptor alpha	ID:chr11:98750551:98751282	417.648	-0.438311	0.175548	-2.49681	0.0125315	0.262556
2403	chr1	71556689	71557968	1280	*	Promoter	1	71557150	71579631	22482	1	108147	ENSMUST00000027384.5	0	ENSMUSG00000026192	Atic	5-aminoimidazole-4-carboxamide ribonucleotide formyltransferase/IMP cyclohydrolase	ID:chr1:71556689:71557968	708.157	-0.397705	0.159339	-2.49596	0.0125616	0.262908
2404	chr1	182375855	182377120	1266	*	Distal Intergenic	1	182409172	182462432	53261	1	209456	ENSMUST00000117245.1	-32052	ENSMUSG00000026510	Trp53bp2	transformation related protein 53 binding protein 2	ID:chr1:182375855:182377120	1140.98	0.271604	0.108823	2.49584	0.012566	0.262908
2405	chr10	38381853	38382408	556	*	Distal Intergenic	10	38175780	38181903	6124	1	75877	ENSMUST00000215643.1	206073	ENSMUSG00000111234	4930591E09Rik	RIKEN cDNA 4930591E09 gene	ID:chr10:38381853:38382408	109.709	-0.662543	0.265439	-2.49602	0.0125594	0.262908
2406	chr17	45250610	45252096	1487	*	Distal Intergenic	17	45408372	45415684	7313	2	71702	ENSMUST00000232900.1	163588	ENSMUSG00000023932	Cdc5l	cell division cycle 5-like	ID:chr17:45250610:45252096	520.466	-0.342627	0.137292	-2.49561	0.0125739	0.262908
2407	chr2	125722739	125724945	2207	*	Promoter	2	125627447	125723387	95941	2	271849	ENSMUST00000042246.13	0	ENSMUSG00000035109	Shc4	SHC (Src homology 2 domain containing) family, member 4	ID:chr2:125722739:125724945	1214.96	-0.276248	0.110694	-2.4956	0.0125744	0.262908
2408	chr3	28968235	28969294	1060	*	Distal Intergenic	3	28892617	28926724	34108	1	385263	ENSMUST00000099170.1	75618	ENSMUSG00000074655	Gm1527	predicted gene 1527	ID:chr3:28968235:28969294	114.446	-0.644671	0.258361	-2.49523	0.0125876	0.263075
2409	chr19	38818840	38819742	903	*	Promoter	19	38788128	38819237	31110	2	57753	ENSMUST00000025963.7	0	ENSMUSG00000024999	Noc3l	NOC3 like DNA replication regulator	ID:chr19:38818840:38819742	642.261	-0.372544	0.149359	-2.49428	0.0126213	0.26367
2410	chr9	89460946	89462004	1059	*	Distal Intergenic	9	89591101	89603391	12291	2	209743	ENSMUST00000191465.1	141387	ENSMUSG00000039313	Minar1	membrane integral NOTCH2 associated receptor 1	ID:chr9:89460946:89462004	206.323	-0.519434	0.208273	-2.494	0.0126311	0.263765
2411	chr11	105362554	105363471	918	*	Exon (ENSMUST00000153672.1/ENSMUST00000153672.1, exon 1 of 4)	11	105364091	105371900	7810	2	632687	ENSMUST00000130685.1	8429	ENSMUSG00000078627	Marchf10	membrane associated ring-CH-type finger 10	ID:chr11:105362554:105363471	192.278	-0.532081	0.213383	-2.49355	0.0126473	0.263993
2412	chr8	52570673	52572025	1353	*	Distal Intergenic	8	52356611	52403339	46729	1	330767	ENSMUST00000210977.1	214062	ENSMUSG00000110013	1190028D05Rik	RIKEN cDNA 1190028D05 gene	ID:chr8:52570673:52572025	4127.98	-0.190394	0.0763627	-2.49328	0.0126567	0.264081
2413	chr15	37113987	37114855	869	*	Distal Intergenic	15	37000814	37007773	6960	2	68036	ENSMUST00000226671.1	-106214	ENSMUSG00000062397	Zfp706	zinc finger protein 706	ID:chr15:37113987:37114855	302.129	0.438915	0.176057	2.49302	0.012666	0.264165
2414	chr2	71244920	71246125	1206	*	Intron (ENSMUST00000112142.7/13427, intron 6 of 16)	2	71234799	71260349	25551	1	13427	ENSMUST00000137683.1	10121	ENSMUSG00000027012	Dync1i2	dynein cytoplasmic 1 intermediate chain 2	ID:chr2:71244920:71246125	766.416	0.312501	0.125376	2.4925	0.0126848	0.264337
2415	chr7	12774175	12775196	1022	*	Promoter	7	12772027	12774339	2313	2	232875	ENSMUST00000210891.1	0	ENSMUSG00000070822	Zscan18	zinc finger and SCAN domain containing 18	ID:chr7:12774175:12775196	1264.47	0.295385	0.118505	2.4926	0.0126813	0.264337
2416	chr4	9632448	9633707	1260	*	Exon (ENSMUST00000137375.1/65973, exon 3 of 3)	4	9604516	9639260	34745	2	65973	ENSMUST00000152058.1	5553	ENSMUSG00000028207	Asph	aspartate-beta-hydroxylase	ID:chr4:9632448:9633707	137.493	-0.600956	0.241192	-2.49161	0.0127167	0.264892
2417	chr14	107339785	107341709	1925	*	Distal Intergenic	14	106417187	106486520	69334	2	73631	ENSMUST00000186311.1	-853265	ENSMUSG00000099794	1700128A07Rik	RIKEN cDNA 1700128A07 gene	ID:chr14:107339785:107341709	496.962	-0.357942	0.143685	-2.49115	0.0127329	0.26512
2418	chr13	107644942	107646817	1876	*	Distal Intergenic	13	107687397	107692162	4766	1	72257	ENSMUST00000188960.6	-40580	ENSMUSG00000102000	1700006H21Rik	RIKEN cDNA 1700006H21 gene	ID:chr13:107644942:107646817	375.712	-0.375694	0.150869	-2.49019	0.0127673	0.265158
2419	chr19	37886554	37887307	754	*	Distal Intergenic	19	37899468	37901503	2036	2	226101	ENSMUST00000225435.1	14196	ENSMUSG00000048612	Myof	myoferlin	ID:chr19:37886554:37887307	154.147	-0.673217	0.270331	-2.49034	0.012762	0.265158
2420	chr3	88757971	88758567	597	*	Intron (ENSMUST00000107505.7/229521, intron 3 of 4)	3	88747472	88762384	14913	2	229521	ENSMUST00000183267.1	3817	ENSMUSG00000068923	Syt11	synaptotagmin XI	ID:chr3:88757971:88758567	131.57	-0.677275	0.271934	-2.49058	0.0127534	0.265158
2421	chr4	119798218	119799520	1303	*	Intron (ENSMUST00000144907.7/ENSMUST00000144907.7, intron 2 of 2)	4	119814331	119998432	184102	1	16656	ENSMUST00000143837.1	-14811	ENSMUSG00000028634	Hivep3	human immunodeficiency virus type I enhancer binding protein 3	ID:chr4:119798218:119799520	375.18	-0.393206	0.157889	-2.4904	0.0127601	0.265158
2422	chr5	142669620	142670323	704	*	3' UTR	5	142662514	142664644	2131	1	74781	ENSMUST00000143980.1	7106	ENSMUSG00000029578	Wipi2	WD repeat domain, phosphoinositide interacting 2	ID:chr5:142669620:142670323	268.931	0.507815	0.203912	2.49037	0.0127612	0.265158
2423	chr8	67803625	67805030	1406	*	Intron (ENSMUST00000038959.15/234353, intron 8 of 14)	8	67711526	67818233	106708	2	234353	ENSMUST00000059374.4	13203	ENSMUSG00000030465	Psd3	pleckstrin and Sec7 domain containing 3	ID:chr8:67803625:67805030	995.027	0.28964	0.116318	2.49008	0.0127716	0.265158
2424	chr9	37430515	37431304	790	*	Promoter	9	37416162	37430134	13973	2	19649	ENSMUST00000170512.7	-381	ENSMUSG00000032128	Robo3	roundabout guidance receptor 3	ID:chr9:37430515:37431304	402.924	-0.408409	0.164013	-2.49011	0.0127705	0.265158
2425	chr1	143803423	143804086	664	*	Intron (ENSMUST00000189936.6/56207, intron 10 of 10)	1	143794717	143806941	12225	1	56207	ENSMUST00000185539.1	8706	ENSMUSG00000018189	Uchl5	ubiquitin carboxyl-terminal esterase L5	ID:chr1:143803423:143804086	138.533	0.678088	0.272457	2.48879	0.012818	0.265192
2426	chr13	97438789	97439786	998	*	Intron (ENSMUST00000109431.9/100039691, intron 1 of 1)	13	97434970	97497007	62038	1	100039691	ENSMUST00000109431.9	3819	ENSMUSG00000078952	Lncenc1	long non-coding RNA, embryonic stem cells expressed 1	ID:chr13:97438789:97439786	240.307	-0.507546	0.203939	-2.48871	0.0128206	0.265192
2427	chr14	74884176	74885053	878	*	Promoter	14	74756127	74885255	129129	2	380916	ENSMUST00000228134.1	202	ENSMUSG00000068015	Lrch1	leucine-rich repeats and calponin homology (CH) domain containing 1	ID:chr14:74884176:74885053	144.795	0.652668	0.262151	2.48967	0.0127863	0.265192
2428	chr14	105740653	105741574	922	*	Distal Intergenic	14	105623642	105623770	129	2	102465207	ENSMUST00000184405.1	-116883	ENSMUSG00000098780	Mir6390	microRNA 6390	ID:chr14:105740653:105741574	123.8	-0.624769	0.251008	-2.48903	0.0128091	0.265192
2429	chr15	28460717	28462323	1607	*	Intron (ENSMUST00000067048.7/110082, intron 78 of 78)	15	28203752	28472052	268301	1	110082	ENSMUST00000067048.7	256965	ENSMUSG00000022262	Dnah5	dynein, axonemal, heavy chain 5	ID:chr15:28460717:28462323	964.093	-0.320944	0.128914	-2.4896	0.0127887	0.265192
2430	chr2	141217408	141218230	823	*	Intron (ENSMUST00000110067.7/72899, intron 5 of 16)	2	141024062	141147910	123849	1	72899	ENSMUST00000139039.1	193346	ENSMUSG00000068205	Macrod2	mono-ADP ribosylhydrolase 2	ID:chr2:141217408:141218230	194.312	-0.487038	0.195635	-2.48952	0.0127916	0.265192
2431	chr2	158056783	158057550	768	*	Intron (ENSMUST00000103123.9/70470, intron 5 of 6)	2	158047959	158070510	22552	1	70470	ENSMUST00000135603.1	8824	ENSMUSG00000027651	Rprd1b	regulation of nuclear pre-mRNA domain containing 1B	ID:chr2:158056783:158057550	318.815	0.436631	0.175431	2.4889	0.0128138	0.265192
2432	chr3	20821453	20823024	1572	*	Intron (ENSMUST00000194795.1/ENSMUST00000194795.1, intron 1 of 1)	3	20314473	20367177	52705	2	11608	ENSMUST00000068316.7	-454276	ENSMUSG00000054988	Agtr1b	angiotensin II receptor, type 1b	ID:chr3:20821453:20823024	1347.68	-0.285769	0.114823	-2.48878	0.0128183	0.265192
2433	chrX	12128846	12129732	887	*	Promoter	20	12058981	12128400	69420	2	71458	ENSMUST00000145872.7	-446	ENSMUSG00000040363	Bcor	BCL6 interacting corepressor	ID:chrX:12128846:12129732	156.885	0.602019	0.241848	2.48925	0.0128013	0.265192
2434	chr4	119421957	119423211	1255	*	Promoter	4	119418530	119422358	3829	2	106564	ENSMUST00000140641.1	0	ENSMUSG00000028636	Ppcs	phosphopantothenoylcysteine synthetase	ID:chr4:119421957:119423211	1644.47	-0.246116	0.0989071	-2.48835	0.0128338	0.265354
2435	chr19	34550115	34551430	1316	*	Promoter	19	34550694	34573192	22499	1	15958	ENSMUST00000149829.7	0	ENSMUSG00000045932	Ifit2	interferon-induced protein with tetratricopeptide repeats 2	ID:chr19:34550115:34551430	649.194	-0.34452	0.13847	-2.48804	0.0128448	0.265474
2436	chr15	77343133	77344599	1467	*	Distal Intergenic	15	77113606	77307004	193399	2	93686	ENSMUST00000228582.1	-36129	ENSMUSG00000033565	Rbfox2	RNA binding protein, fox-1 homolog (C. elegans) 2	ID:chr15:77343133:77344599	366.838	0.367508	0.147741	2.48752	0.0128638	0.265756
2437	chr5	118413275	118414196	922	*	Distal Intergenic	5	118560679	118720114	159436	1	76199	ENSMUST00000201614.1	-146483	ENSMUSG00000018076	Med13l	mediator complex subunit 13-like	ID:chr5:118413275:118414196	324.893	0.406261	0.163384	2.48655	0.0128988	0.266371
2438	chr13	46334744	46335794	1051	*	Distal Intergenic	13	46273721	46300115	26395	1	380842	ENSMUST00000076622.3	61023	ENSMUSG00000063529	Stmnd1	stathmin domain containing 1	ID:chr13:46334744:46335794	793.915	0.339471	0.136599	2.48517	0.012949	0.2665
2439	chr13	59040848	59041421	574	*	Intron (ENSMUST00000225488.1/18212, intron 14 of 17)	13	58871735	58986149	114415	1	18212	ENSMUST00000223636.1	169113	ENSMUSG00000055254	Ntrk2	neurotrophic tyrosine kinase, receptor, type 2	ID:chr13:59040848:59041421	111.471	-0.636303	0.255964	-2.48591	0.012922	0.2665
2440	chr15	23230278	23231354	1077	*	Intron (ENSMUST00000163361.7/320865, intron 3 of 6)	15	23173864	23474029	300166	1	320865	ENSMUST00000167623.1	56414	ENSMUSG00000040420	Cdh18	cadherin 18	ID:chr15:23230278:23231354	230.53	-0.585175	0.235485	-2.48497	0.0129561	0.2665
2441	chr15	35299832	35300385	554	*	Promoter	15	35300300	35303304	3005	1	107587	ENSMUST00000228152.1	0	ENSMUSG00000022330	Osr2	odd-skipped related 2	ID:chr15:35299832:35300385	182.853	-0.640791	0.257819	-2.48543	0.0129395	0.2665
2442	chr17	86265763	86266713	951	*	Intron (ENSMUST00000097275.8/18754, intron 1 of 14)	17	86285164	86287178	2015	2	72104	ENSMUST00000191222.1	20465	ENSMUSG00000100738	2010106C02Rik	RIKEN cDNA 2010106C02 gene	ID:chr17:86265763:86266713	2507.53	0.243353	0.0979291	2.48499	0.0129554	0.2665
2443	chr2	75137573	75138366	794	*	Exon (ENSMUST00000143898.1/ENSMUST00000143898.1, exon 1 of 3)	2	74868981	74876504	7524	1	53375	ENSMUST00000129284.1	268592	ENSMUSG00000027099	Mtx2	metaxin 2	ID:chr2:75137573:75138366	84.7776	-0.775373	0.312012	-2.48508	0.0129524	0.2665
2444	chr4	154499564	154500210	647	*	Intron (ENSMUST00000030902.12/70673, intron 2 of 16)	4	154476469	154528765	52297	2	70673	ENSMUST00000135064.1	28555	ENSMUSG00000039410	Prdm16	PR domain containing 16	ID:chr4:154499564:154500210	90.4201	-0.689668	0.277503	-2.48526	0.0129458	0.2665
2445	chr5	13468679	13470579	1901	*	Intron (ENSMUST00000195907.4/20346, intron 6 of 8)	5	13399577	13496401	96825	1	20346	ENSMUST00000200073.1	69102	ENSMUSG00000028883	Sema3a	sema domain, immunoglobulin domain (Ig), short basic domain, secreted, (semaphorin) 3A	ID:chr5:13468679:13470579	588.284	-0.330733	0.133055	-2.48569	0.01293	0.2665
2446	chr5	136540705	136541413	709	*	Intron (ENSMUST00000176216.8/13047, intron 1 of 22)	5	136274486	136565432	290947	2	13047	ENSMUST00000176172.7	24019	ENSMUSG00000029705	Cux1	cut-like homeobox 1	ID:chr5:136540705:136541413	150.378	0.586909	0.236076	2.48611	0.0129149	0.2665
2447	chrX	129303356	129304740	1385	*	Distal Intergenic	20	129064297	129067146	2850	1	75274	ENSMUST00000122848.1	239059	ENSMUSG00000086244	4930558G05Rik	RIKEN cDNA 4930558G05 gene	ID:chrX:129303356:129304740	509.142	-0.364218	0.146571	-2.48492	0.012958	0.2665
2448	chr1	84484850	84485814	965	*	Intron (ENSMUST00000049126.12/227325, intron 6 of 12)	1	84107794	84364180	256387	2	98496	ENSMUST00000175996.7	-120670	ENSMUSG00000045658	Pid1	phosphotyrosine interaction domain containing 1	ID:chr1:84484850:84485814	233.247	0.467168	0.188111	2.48347	0.0130108	0.267259
2449	chr4	106989727	106990027	301	*	Intron (ENSMUST00000150915.7/72475, intron 4 of 8)	4	106966426	107031067	64642	1	72475	ENSMUST00000131440.1	23301	ENSMUSG00000061887	Ssbp3	single-stranded DNA binding protein 3	ID:chr4:106989727:106990027	262.103	0.530041	0.213416	2.4836	0.013006	0.267259
2450	chr6	134439172	134440323	1152	*	Distal Intergenic	6	134414465	134428505	14041	1	66813	ENSMUST00000142612.1	24707	ENSMUSG00000030200	Bcl2l14	BCL2 like 14	ID:chr6:134439172:134440323	329.562	0.401146	0.16151	2.48372	0.0130017	0.267259
2451	chr10	57313551	57314710	1160	*	Distal Intergenic	10	57478381	57486351	7971	2	74928	ENSMUST00000180831.2	171641	ENSMUSG00000097370	4930467K11Rik	RIKEN cDNA 4930467K11 gene	ID:chr10:57313551:57314710	363.692	-0.371894	0.149788	-2.48281	0.0130352	0.267322
2452	chr17	79715192	79716303	1112	*	Promoter	17	79706894	79715061	8168	2	13078	ENSMUST00000234361.1	-131	ENSMUSG00000024087	Cyp1b1	cytochrome P450, family 1, subfamily b, polypeptide 1	ID:chr17:79715192:79716303	413.345	-0.410076	0.165157	-2.48295	0.0130298	0.267322
2453	chr3	135673273	135674271	999	*	Intron (ENSMUST00000029812.13/18033, intron 1 of 24)	3	135585281	135669339	84059	2	18033	ENSMUST00000196469.4	-3934	ENSMUSG00000028163	Nfkb1	nuclear factor of kappa light polypeptide gene enhancer in B cells 1, p105	ID:chr3:135673273:135674271	150.674	0.60877	0.245157	2.48318	0.0130214	0.267322
2454	chr9	23027529	23028193	665	*	Distal Intergenic	9	23223076	23485200	262125	1	73230	ENSMUST00000071982.6	-194883	ENSMUSG00000031963	Bmper	BMP-binding endothelial regulator	ID:chr9:23027529:23028193	126.184	-0.653787	0.263317	-2.48289	0.013032	0.267322
2455	chr15	55096837	55097896	1060	*	Exon (ENSMUST00000228250.1/ENSMUST00000228250.1, exon 3 of 3)	15	55076099	55090491	14393	2	72107	ENSMUST00000023059.12	-6346	ENSMUSG00000022422	Dscc1	DNA replication and sister chromatid cohesion 1	ID:chr15:55096837:55097896	291.719	-0.410743	0.165464	-2.48238	0.0130509	0.26735
2456	chr16	20589036	20590815	1780	*	Promoter	16	20589471	20598467	8997	1	328643	ENSMUST00000100074.9	0	ENSMUSG00000046613	Vwa5b2	von Willebrand factor A domain containing 5B2	ID:chr16:20589036:20590815	446.235	0.355306	0.143139	2.48225	0.0130555	0.26735
2457	chr3	105674369	105675379	1011	*	Distal Intergenic	3	105681489	105687444	5956	2	53975	ENSMUST00000132008.1	12065	ENSMUSG00000027905	Ddx20	DEAD box helicase 20	ID:chr3:105674369:105675379	296.964	0.442568	0.178292	2.48227	0.0130549	0.26735
2458	chr9	100520143	100521370	1228	*	Intron (ENSMUST00000116522.7/17973, intron 1 of 3)	9	100495003	100506856	11854	2	17973	ENSMUST00000112874.3	-13287	ENSMUSG00000032475	Nck1	non-catalytic region of tyrosine kinase adaptor protein 1	ID:chr9:100520143:100521370	340.944	0.44292	0.178439	2.48219	0.0130578	0.26735
2459	chr17	42315572	42317533	1962	*	Promoter	17	42315947	42505077	189131	1	627626	ENSMUST00000048691.5	0	ENSMUSG00000042256	Ptchd4	patched domain containing 4	ID:chr17:42315572:42317533	2551.75	-0.238701	0.0961782	-2.48187	0.0130696	0.267375
2460	chr9	82829446	82830596	1151	*	Promoter	9	82829540	82847687	18148	1	65099	ENSMUST00000113245.8	0	ENSMUSG00000032251	Irak1bp1	interleukin-1 receptor-associated kinase 1 binding protein 1	ID:chr9:82829446:82830596	1876.46	-0.285577	0.115065	-2.48187	0.0130696	0.267375
2461	chr1	62053137	62054270	1134	*	Intron (ENSMUST00000138768.7/72823, intron 3 of 4)	1	62131195	62136109	4915	2	105243940	ENSMUST00000127498.2	81839	ENSMUSG00000085019	Pard3bos2	par-3 family cell polarity regulator beta, opposite strand 2	ID:chr1:62053137:62054270	143.405	0.58571	0.236011	2.48171	0.0130753	0.267382
2462	chr13	28553143	28553936	794	*	Intron (ENSMUST00000148885.7/72518, intron 7 of 7)	13	28460034	28521108	61075	2	72518	ENSMUST00000134787.7	-32035	ENSMUSG00000085936	2610307P16Rik	RIKEN cDNA 2610307P16 gene	ID:chr13:28553143:28553936	98.0926	-0.863922	0.348206	-2.48107	0.013099	0.26754
2463	chr14	45364147	45365470	1324	*	Intron (ENSMUST00000226873.1/56291, intron 4 of 10)	14	45368365	45373622	5258	1	56291	ENSMUST00000227538.1	-2895	ENSMUSG00000053205	Styx	serine/threonine/tyrosine interaction protein	ID:chr14:45364147:45365470	237.222	0.447407	0.180318	2.48121	0.0130939	0.26754
2464	chr2	154782327	154783163	837	*	Distal Intergenic	2	154791096	154867245	76150	1	19383	ENSMUST00000109701.9	-7933	ENSMUSG00000027593	Raly	hnRNP-associated with lethal yellow	ID:chr2:154782327:154783163	105.305	-0.653095	0.263214	-2.48123	0.013093	0.26754
2465	chr2	150667448	150668606	1159	*	Promoter	2	150667494	150668935	1442	1	109344	ENSMUST00000145525.1	0	ENSMUSG00000087406	E130215H24Rik	RIKEN cDNA E130215H24 gene	ID:chr2:150667448:150668606	176.11	-0.515103	0.207645	-2.48069	0.013113	0.267696
2466	chr9	3403098	3404681	1584	*	Promoter	9	3403592	3479236	75645	1	244672	ENSMUST00000027027.6	0	ENSMUSG00000025898	Cwf19l2	CWF19 like cell cycle control factor 2	ID:chr9:3403098:3404681	485.218	-0.389541	0.157037	-2.48057	0.0131172	0.267696
2467	chr14	68218218	68220467	2250	*	Exon (ENSMUST00000223651.1/ENSMUST00000223651.1, exon 1 of 4)	14	68119283	68124846	5564	2	18040	ENSMUST00000022638.5	-93372	ENSMUSG00000022054	Nefm	neurofilament, medium polypeptide	ID:chr14:68218218:68220467	971.591	0.284148	0.114558	2.4804	0.0131236	0.267717
2468	chr11	55039548	55040182	635	*	Distal Intergenic	11	54979108	55033445	54338	2	11749	ENSMUST00000108883.9	-6103	ENSMUSG00000018340	Anxa6	annexin A6	ID:chr11:55039548:55040182	102.437	0.689928	0.278199	2.47998	0.0131391	0.267924
2469	chr5	77807708	77808152	445	*	Distal Intergenic	5	77465488	77468851	3364	1	69370	ENSMUST00000201654.1	342220	ENSMUSG00000107232	1700017L05Rik	RIKEN cDNA 1700017L05 gene	ID:chr5:77807708:77808152	190.105	-0.505611	0.203925	-2.47939	0.0131606	0.268254
2470	chr12	70878028	70878421	394	*	Exon (ENSMUST00000057859.8/319710, exon 5 of 14)	12	70871525	70900006	28482	1	319710	ENSMUST00000220515.1	6503	ENSMUSG00000048285	Frmd6	FERM domain containing 6	ID:chr12:70878028:70878421	587.684	0.361867	0.145961	2.47921	0.0131675	0.268287
2471	chr1	64986089	64986786	698	*	Distal Intergenic	1	64789121	64956824	167704	2	241075	ENSMUST00000097713.1	-29265	ENSMUSG00000051344	Plekhm3	pleckstrin homology domain containing, family M, member 3	ID:chr1:64986089:64986786	84.0293	0.737633	0.297592	2.47867	0.0131872	0.268471
2472	chr3	66978531	66979766	1236	*	Promoter	3	66973898	66978811	4914	2	20429	ENSMUST00000195261.1	0	ENSMUSG00000027833	Shox2	SHOX homeobox 2	ID:chr3:66978531:66979766	269.15	-0.583819	0.235532	-2.47872	0.0131854	0.268471
2473	chr1	36030063	36031110	1048	*	Exon (ENSMUST00000195698.1/ENSMUST00000195698.1, exon 1 of 1)	1	36068400	36106446	38047	1	50785	ENSMUST00000088174.3	-37290	ENSMUSG00000045216	Hs6st1	heparan sulfate 6-O-sulfotransferase 1	ID:chr1:36030063:36031110	611.989	0.401394	0.162049	2.47699	0.0132494	0.268785
2474	chr10	54074392	54076319	1928	*	Promoter	10	54075922	54081081	5160	1	100502920	ENSMUST00000181899.1	0	ENSMUSG00000097069	Gm16998	predicted gene, 16998	ID:chr10:54074392:54076319	637.248	-0.417438	0.168467	-2.47786	0.0132175	0.268785
2475	chr15	94895285	94896530	1246	*	Intron (ENSMUST00000080141.5/320709, intron 4 of 7)	15	95097616	95149318	51703	2	100043315	ENSMUST00000185302.1	252788	ENSMUSG00000100603	LOC100043315	uncharacterized LOC100043315	ID:chr15:94895285:94896530	1659.75	0.244824	0.0988088	2.47776	0.013221	0.268785
2476	chr17	53714868	53715621	754	*	Distal Intergenic	17	53716509	53733843	17335	1	211496	ENSMUST00000184645.1	-888	ENSMUSG00000121640	4932415M13Rik	RIKEN cDNA 4932415M13 gene	ID:chr17:53714868:53715621	192.971	-0.494651	0.199671	-2.47733	0.0132368	0.268785
2477	chr17	72917336	72919120	1785	*	Promoter	17	72918305	72941947	23643	1	77889	ENSMUST00000024857.13	0	ENSMUSG00000024063	Lbh	limb-bud and heart	ID:chr17:72917336:72919120	2545.79	-0.21823	0.0880948	-2.47722	0.0132411	0.268785
2478	chr18	21132387	21133527	1141	*	Intron (ENSMUST00000049260.6/381126, intron 4 of 5)	18	21072344	21100199	27856	1	17288	ENSMUST00000082235.4	60043	ENSMUSG00000024313	Mep1b	meprin 1 beta	ID:chr18:21132387:21133527	629.099	0.353949	0.142845	2.47786	0.0132173	0.268785
2479	chr2	167078725	167080171	1447	*	Distal Intergenic	2	167065276	167065365	90	1	100217443	ENSMUST00000104510.1	13449	NA	Snord12	small nucleolar RNA, C/D box 12	ID:chr2:167078725:167080171	1833.17	0.237094	0.0957097	2.47722	0.0132411	0.268785
2480	chr4	15467447	15469014	1568	*	Distal Intergenic	4	15265831	15286753	20923	1	100201	ENSMUST00000062684.8	201616	ENSMUSG00000043252	Tmem64	transmembrane protein 64	ID:chr4:15467447:15469014	1201.43	-0.276011	0.111429	-2.47701	0.0132488	0.268785
2481	chrX	14355833	14357373	1541	*	Distal Intergenic	20	14211148	14211661	514	1	385328	ENSMUST00000105137.3	144685	ENSMUSG00000078346	H2al1n	H2A histone family member L1N	ID:chrX:14355833:14357373	348.523	-0.417759	0.168658	-2.47696	0.0132507	0.268785
2482	chr8	88599005	88600084	1080	*	Distal Intergenic	8	88582805	88592337	9533	1	93960	ENSMUST00000211113.1	16200	ENSMUSG00000031661	Nkd1	naked cuticle 1	ID:chr8:88599005:88600084	227.658	-0.536069	0.216474	-2.47637	0.0132726	0.26912
2483	chr5	32446379	32447000	622	*	Distal Intergenic	5	32458843	32495523	36681	1	19046	ENSMUST00000015100.14	-11843	ENSMUSG00000014956	Ppp1cb	protein phosphatase 1 catalytic subunit beta	ID:chr5:32446379:32447000	132.928	-0.657923	0.265697	-2.47622	0.0132783	0.269127
2484	chr15	37397806	37399173	1368	*	Intron (ENSMUST00000168992.7/52589, intron 4 of 6)	15	37425554	37440644	15091	1	74892	ENSMUST00000022897.1	-26381	ENSMUSG00000022288	4930447A16Rik	RIKEN cDNA 4930447A16 gene	ID:chr15:37397806:37399173	170.322	0.5862	0.23684	2.47509	0.0133202	0.269219
2485	chr2	127525479	127525835	357	*	Distal Intergenic	2	127458240	127522094	63855	2	56461	ENSMUST00000137625.1	-3385	ENSMUSG00000079056	Kcnip3	Kv channel interacting protein 3, calsenilin	ID:chr2:127525479:127525835	365.619	-0.362753	0.14655	-2.47528	0.013313	0.269219
2486	chr2	150831676	150832622	947	*	3' UTR	2	150828388	150830634	2247	1	110078	ENSMUST00000135717.1	3288	ENSMUSG00000033059	Pygb	brain glycogen phosphorylase	ID:chr2:150831676:150832622	234.129	0.448573	0.181215	2.47537	0.0133099	0.269219
2487	chr2	181752347	181753506	1160	*	Distal Intergenic	2	181763332	181827797	64466	1	17932	ENSMUST00000081125.10	-9826	ENSMUSG00000010505	Myt1	myelin transcription factor 1	ID:chr2:181752347:181753506	136.954	0.582655	0.235379	2.47539	0.0133092	0.269219
2488	chr4	65951334	65952650	1317	*	Intron (ENSMUST00000084496.2/56079, intron 5 of 21)	4	65605249	65613756	8508	1	69807	ENSMUST00000156922.1	346085	ENSMUSG00000051675	Trim32	tripartite motif-containing 32	ID:chr4:65951334:65952650	105.942	-0.827768	0.334415	-2.47527	0.0133135	0.269219
2489	chr4	106232466	106232855	390	*	Distal Intergenic	4	106241216	106290026	48811	1	105244641	ENSMUST00000140196.1	-8361	NA	Gm12724	predicted gene 12724	ID:chr4:106232466:106232855	101.764	-0.808165	0.326519	-2.47509	0.0133201	0.269219
2490	chr7	83475168	83476090	923	*	Intron (ENSMUST00000208669.1/ENSMUST00000208669.1, intron 1 of 2)	7	83584927	83618107	33181	1	233424	ENSMUST00000163297.7	-108837	ENSMUSG00000038540	Tmc3	transmembrane channel-like gene family 3	ID:chr7:83475168:83476090	174.516	-0.61502	0.248445	-2.47548	0.0133058	0.269219
2491	chr7	93006747	93007648	902	*	Exon (ENSMUST00000181886.1/ENSMUST00000181886.1, exon 1 of 4)	7	92875300	92934014	58715	1	72461	ENSMUST00000207594.1	131447	ENSMUSG00000061119	Prcp	prolylcarboxypeptidase (angiotensinase C)	ID:chr7:93006747:93007648	94.6594	-0.747295	0.301994	-2.47453	0.0133411	0.269533
2492	chr2	83723788	83725413	1626	*	Promoter	2	83724397	83756797	32401	1	16410	ENSMUST00000125360.7	0	ENSMUSG00000027087	Itgav	integrin alpha V	ID:chr2:83723788:83725413	1145.87	-0.283783	0.114701	-2.47411	0.0133567	0.269738
2493	chr16	48074775	48075556	782	*	Distal Intergenic	16	48122072	48158499	36428	2	619300	ENSMUST00000232155.1	82943	ENSMUSG00000116755	6430553K19Rik	RIKEN cDNA 6430553K19 gene	ID:chr16:48074775:48075556	322.996	-0.489402	0.197857	-2.47351	0.0133793	0.269978
2494	chr7	30050855	30051879	1025	*	Promoter	7	30036359	30051380	15022	2	243906	ENSMUST00000207873.1	0	ENSMUSG00000053985	Zfp14	zinc finger protein 14	ID:chr7:30050855:30051879	369.482	-0.385817	0.155972	-2.47363	0.013375	0.269978
2495	chr5	53025070	53026177	1108	*	Distal Intergenic	5	53038081	53061401	23321	1	20531	ENSMUST00000170523.7	-11904	ENSMUSG00000029188	Slc34a2	solute carrier family 34 (sodium phosphate), member 2	ID:chr5:53025070:53026177	841.239	0.307575	0.124359	2.47328	0.0133878	0.270041
2496	chr7	141172253	141173148	896	*	Promoter	7	141160328	141172857	12530	2	107702	ENSMUST00000167493.8	0	ENSMUSG00000038650	Rnh1	ribonuclease/angiogenin inhibitor 1	ID:chr7:141172253:141173148	776.875	-0.299334	0.121037	-2.47308	0.0133953	0.270086
2497	chr1	91435693	91436950	1258	*	Exon (ENSMUST00000069620.9/18627, exon 10 of 23)	1	91447722	91449865	2144	2	18627	ENSMUST00000185298.1	12915	ENSMUSG00000055866	Per2	period circadian clock 2	ID:chr1:91435693:91436950	120.534	-0.723368	0.292642	-2.47185	0.0134414	0.270447
2498	chr1	180550472	180551456	985	*	Distal Intergenic	1	180568924	180579161	10238	1	11545	ENSMUST00000194608.1	-17468	ENSMUSG00000026496	Parp1	poly (ADP-ribose) polymerase family, member 1	ID:chr1:180550472:180551456	686.38	0.354344	0.143358	2.47175	0.0134455	0.270447
2499	chr10	60346683	60347252	570	*	Promoter	10	60346851	60372684	25834	1	74048	ENSMUST00000020301.13	0	ENSMUSG00000020101	Vsir	V-set immunoregulatory receptor	ID:chr10:60346683:60347252	81.5711	-0.758069	0.306683	-2.47184	0.0134421	0.270447
2500	chr12	76813896	76815049	1154	*	Promoter	12	76800122	76813856	13735	2	104886	ENSMUST00000121716.7	-40	ENSMUSG00000021062	Rab15	RAB15, member RAS oncogene family	ID:chr12:76813896:76815049	412.114	0.356929	0.144399	2.47182	0.0134428	0.270447
2501	chr3	156791199	156792338	1140	*	Intron (ENSMUST00000074015.10/320840, intron 1 of 6)	3	156562150	157016244	454095	1	320840	ENSMUST00000175773.1	229049	ENSMUSG00000040037	Negr1	neuronal growth regulator 1	ID:chr3:156791199:156792338	173.96	-0.59138	0.239249	-2.47182	0.0134428	0.270447
2502	chr5	51771412	51772254	843	*	Distal Intergenic	5	51495780	51567726	71947	2	19017	ENSMUST00000127135.2	-203686	ENSMUSG00000029167	Ppargc1a	peroxisome proliferative activated receptor, gamma, coactivator 1 alpha	ID:chr5:51771412:51772254	147.243	-0.58374	0.236152	-2.47188	0.0134404	0.270447
2503	chr4	151610099	151610799	701	*	Intron (ENSMUST00000169423.8/100072, intron 3 of 24)	4	151470176	151861650	391475	2	100072	ENSMUST00000155685.7	250851	ENSMUSG00000014592	Camta1	calmodulin binding transcription activator 1	ID:chr4:151610099:151610799	90.456	0.700755	0.283543	2.47143	0.0134575	0.270473
2504	chr6	146111237	146112130	894	*	3' UTR	6	146120595	146147208	26614	2	16439	ENSMUST00000137938.1	35078	ENSMUSG00000030287	Itpr2	inositol 1,4,5-triphosphate receptor 2	ID:chr6:146111237:146112130	107.937	-0.886274	0.358601	-2.47147	0.0134557	0.270473
2505	chr1	63272470	63274439	1970	*	Promoter	1	63273265	63314576	41312	1	73884	ENSMUST00000114132.7	0	ENSMUSG00000027520	Zdbf2	zinc finger, DBF-type containing 2	ID:chr1:63272470:63274439	491.515	0.373026	0.15096	2.47103	0.0134724	0.270556
2506	chr2	144065266	144065842	577	*	5' UTR	2	144033102	144073979	40878	1	403171	ENSMUST00000110032.1	32164	ENSMUSG00000037307	Banf2	BANF family member 2	ID:chr2:144065266:144065842	96.7093	-0.835366	0.338053	-2.47111	0.0134693	0.270556
2507	chr1	38358406	38359605	1200	*	Intron (ENSMUST00000095027.8/16764, intron 5 of 21)	1	38181262	38197443	16182	2	16764	ENSMUST00000136641.2	-160963	ENSMUSG00000037138	Aff3	AF4/FMR2 family, member 3	ID:chr1:38358406:38359605	143.56	0.581638	0.235508	2.46971	0.0135222	0.271036
2508	chr1	78742367	78743438	1072	*	Distal Intergenic	1	78696656	78701289	4634	1	74205	ENSMUST00000148608.1	45711	ENSMUSG00000032883	Acsl3	acyl-CoA synthetase long-chain family member 3	ID:chr1:78742367:78743438	275.217	0.511682	0.207159	2.46999	0.0135115	0.271036
2509	chr1	131293445	131294509	1065	*	Intron (ENSMUST00000097588.8/14270, intron 21 of 22)	1	131295756	131296380	625	2	14270	ENSMUST00000188604.1	1871	ENSMUSG00000026425	Srgap2	SLIT-ROBO Rho GTPase activating protein 2	ID:chr1:131293445:131294509	455.66	0.356413	0.144354	2.46901	0.0135486	0.271036
2510	chr1	151987824	151988360	537	*	Intron (ENSMUST00000187603.6/69399, intron 2 of 6)	1	151892903	151921227	28325	2	69399	ENSMUST00000128433.7	-66597	ENSMUSG00000032666	1700025G04Rik	RIKEN cDNA 1700025G04 gene	ID:chr1:151987824:151988360	441.835	0.398273	0.161258	2.46978	0.0135196	0.271036
2511	chr11	44806484	44807154	671	*	Intron (ENSMUST00000109268.1/13591, intron 6 of 15)	11	44912138	44972914	60777	1	13591	ENSMUST00000140822.1	-104984	ENSMUSG00000057098	Ebf1	early B cell factor 1	ID:chr11:44806484:44807154	108.938	-0.620004	0.251088	-2.46928	0.0135387	0.271036
2512	chr17	8551903	8552947	1045	*	Intron (ENSMUST00000115715.7/23984, intron 1 of 21)	17	8527026	8798731	271706	1	23984	ENSMUST00000233016.1	24877	ENSMUSG00000023868	Pde10a	phosphodiesterase 10A	ID:chr17:8551903:8552947	1446.81	0.320686	0.129885	2.469	0.0135493	0.271036
2513	chr4	15448553	15449403	851	*	Distal Intergenic	4	15265831	15286753	20923	1	100201	ENSMUST00000062684.8	182722	ENSMUSG00000043252	Tmem64	transmembrane protein 64	ID:chr4:15448553:15449403	196.152	-0.487759	0.197485	-2.46986	0.0135166	0.271036
2514	chr8	20378868	20379782	915	*	Distal Intergenic	8	20337664	20363210	25547	2	100040599	ENSMUST00000084046.5	-15658	ENSMUSG00000074449	Potefam3a	POTE ankyrin domain family member 3A	ID:chr8:20378868:20379782	182.291	-0.570325	0.230997	-2.46897	0.0135502	0.271036
2515	chr9	47614762	47615452	691	*	Intron (ENSMUST00000114548.7/54725, intron 1 of 9)	9	47530373	47850390	320018	1	54725	ENSMUST00000034581.3	84389	ENSMUSG00000032076	Cadm1	cell adhesion molecule 1	ID:chr9:47614762:47615452	198.878	0.607037	0.245824	2.4694	0.0135339	0.271036
2516	chrX	13845364	13847663	2300	*	Promoter	20	13517080	13846541	329462	2	12361	ENSMUST00000115436.8	0	ENSMUSG00000031012	Cask	calcium/calmodulin dependent serine protein kinase	ID:chrX:13845364:13847663	2335.96	-0.240344	0.0973286	-2.4694	0.0135339	0.271036
2517	chr9	64178772	64179842	1071	*	Promoter	9	64179274	64183132	3859	1	330959	ENSMUST00000034965.7	0	ENSMUSG00000032398	Snapc5	small nuclear RNA activating complex, polypeptide 5	ID:chr9:64178772:64179842	377.748	-0.361723	0.146546	-2.46833	0.0135747	0.271418
2518	chr16	89586727	89587771	1045	*	Distal Intergenic	16	89570176	89571183	1008	2	16693	ENSMUST00000171542.1	-15544	ENSMUSG00000091212	Krtap11-1	keratin associated protein 11-1	ID:chr16:89586727:89587771	110.792	-0.67931	0.275228	-2.46817	0.0135804	0.271425
2519	chr4	151302086	151302694	609	*	Intron (ENSMUST00000169423.8/100072, intron 5 of 24)	4	151086039	151139584	53546	2	100072	ENSMUST00000143434.1	-162502	ENSMUSG00000014592	Camta1	calmodulin binding transcription activator 1	ID:chr4:151302086:151302694	109.663	0.68154	0.276261	2.46702	0.0136243	0.272195
2520	chr10	42291202	42291775	574	*	Distal Intergenic	10	42247431	42276755	29325	2	56484	ENSMUST00000105501.1	-14447	ENSMUSG00000048756	Foxo3	forkhead box O3	ID:chr10:42291202:42291775	154.651	0.770317	0.312417	2.46567	0.0136758	0.272621
2521	chr12	100446673	100447988	1316	*	Exon (ENSMUST00000062957.7/104718, exon 5 of 20)	12	100387184	100466298	79115	2	104718	ENSMUST00000223514.1	18310	ENSMUSG00000033530	Ttc7b	tetratricopeptide repeat domain 7B	ID:chr12:100446673:100447988	231.755	0.532396	0.215917	2.46574	0.0136729	0.272621
2522	chr12	101019923	101020967	1045	*	Intron (ENSMUST00000068411.4/68339, intron 3 of 29)	12	101021673	101021768	96	2	100316805	ENSMUST00000116925.2	801	ENSMUSG00000080575	Mir1190	microRNA 1190	ID:chr12:101019923:101020967	405.969	0.421762	0.171058	2.46561	0.0136782	0.272621
2523	chr13	83785513	83786398	886	*	Intron (ENSMUST00000185281.6/320203, intron 3 of 3)	13	83738814	83738885	72	1	723967	ENSMUST00000083490.2	46699	ENSMUSG00000065424	Mir9-2	microRNA 9-2	ID:chr13:83785513:83786398	178.335	-0.547708	0.222124	-2.46577	0.0136718	0.272621
2524	chr2	106692900	106695654	2755	*	Promoter	2	106693269	106868356	175088	1	77015	ENSMUST00000111063.7	0	ENSMUSG00000016386	Mpped2	metallophosphoesterase domain containing 2	ID:chr2:106692900:106695654	3923.4	-0.236891	0.0960746	-2.4657	0.0136745	0.272621
2525	chr4	33553856	33556153	2298	*	Distal Intergenic	4	33438081	33438209	129	1	102465904	ENSMUST00000183962.1	115775	ENSMUSG00000098310	Mir8118	microRNA 8118	ID:chr4:33553856:33556153	1270.08	0.253369	0.102748	2.46592	0.0136662	0.272621
2526	chr13	114456214	114456581	368	*	Exon (ENSMUST00000223640.2/14313, exon 2 of 6)	13	114453709	114455210	1502	2	14313	ENSMUST00000225068.1	-1004	ENSMUSG00000021765	Fst	follistatin	ID:chr13:114456214:114456581	117.773	-0.68712	0.27886	-2.46403	0.0137383	0.273711
2527	chr7	100187289	100188072	784	*	Intron (ENSMUST00000209114.1/ENSMUST00000209114.1, intron 1 of 1)	7	100178716	100184734	6019	1	57442	ENSMUST00000208260.1	8573	ENSMUSG00000035165	Kcne3	potassium voltage-gated channel, Isk-related subfamily, gene 3	ID:chr7:100187289:100188072	102.969	0.687626	0.279178	2.46304	0.0137766	0.274149
2528	chr9	75599064	75599850	787	*	Promoter	9	75573816	75599168	25353	2	50876	ENSMUST00000215036.1	0	ENSMUSG00000032186	Tmod2	tropomodulin 2	ID:chr9:75599064:75599850	251.056	-0.427766	0.173666	-2.46315	0.0137724	0.274149
2529	chr9	90384610	90385904	1295	*	Distal Intergenic	9	90229053	90270804	41752	2	67016	ENSMUST00000144348.7	-113806	ENSMUSG00000037410	Tbc1d2b	TBC1 domain family, member 2B	ID:chr9:90384610:90385904	862.972	-0.287681	0.116788	-2.46327	0.0137678	0.274149
2530	chr10	63838711	63839539	829	*	Intron (ENSMUST00000105441.7/216033, intron 6 of 17)	10	63821055	64077487	256433	1	216033	ENSMUST00000135474.1	17656	ENSMUSG00000060843	Ctnna3	catenin alpha 3	ID:chr10:63838711:63839539	99.5549	0.64673	0.262641	2.46241	0.0138007	0.274232
2531	chr2	31066006	31067075	1070	*	Intron (ENSMUST00000073879.11/14269, intron 6 of 13)	2	31033091	31055444	22354	2	14269	ENSMUST00000128431.2	-10562	ENSMUSG00000075415	Fnbp1	formin binding protein 1	ID:chr2:31066006:31067075	642.971	0.396006	0.160804	2.46266	0.0137912	0.274232
2532	chr7	81492960	81494243	1284	*	Promoter	7	81460399	81493925	33527	2	11775	ENSMUST00000082090.14	0	ENSMUSG00000062444	Ap3b2	adaptor-related protein complex 3, beta 2 subunit	ID:chr7:81492960:81494243	899.074	-0.299083	0.121451	-2.46257	0.0137944	0.274232
2533	chr9	20740214	20740806	593	*	Intron (ENSMUST00000215999.1/244723, intron 1 of 5)	9	20667693	20746349	78657	2	244723	ENSMUST00000215999.1	5543	ENSMUSG00000032172	Olfm2	olfactomedin 2	ID:chr9:20740214:20740806	152.961	-0.52229	0.212109	-2.46236	0.0138026	0.274232
2534	chr15	16728126	16729156	1031	*	Promoter	15	16728756	16857094	128339	1	12565	ENSMUST00000228307.1	0	ENSMUSG00000025370	Cdh9	cadherin 9	ID:chr15:16728126:16729156	107.453	-0.716821	0.291132	-2.46218	0.0138094	0.274258
2535	chr1	160717361	160718346	986	*	Intron (ENSMUST00000028049.12/29809, intron 7 of 20)	1	160672451	160792938	120488	2	29809	ENSMUST00000195442.5	74592	ENSMUSG00000026721	Rabgap1l	RAB GTPase activating protein 1-like	ID:chr1:160717361:160718346	263.083	0.454541	0.184635	2.46183	0.0138231	0.274282
2536	chr14	122380925	122381975	1051	*	Intron (ENSMUST00000026625.6/69634, intron 6 of 7)	14	122365239	122406743	41505	2	328479	ENSMUST00000228409.1	24768	ENSMUSG00000115263	Gm5089	predicted gene 5089	ID:chr14:122380925:122381975	690.468	0.306486	0.124491	2.46192	0.0138195	0.274282
2537	chr9	101181901	101182462	562	*	Intron (ENSMUST00000075941.11/235542, intron 4 of 13)	9	101124245	101198851	74607	2	235542	ENSMUST00000188612.1	16389	ENSMUSG00000043154	Ppp2r3a	protein phosphatase 2, regulatory subunit B'', alpha	ID:chr9:101181901:101182462	106.935	-0.713645	0.289896	-2.46173	0.0138269	0.274282
2538	chr14	52058355	52059233	879	*	Distal Intergenic	14	52069300	52069369	70	1	100217457	ENSMUST00000083919.1	-10067	ENSMUSG00000064871	Snord58b	small nucleolar RNA, C/D box 58B	ID:chr14:52058355:52059233	2055.74	0.271312	0.110229	2.46134	0.0138418	0.274469
2539	chr10	44458246	44459690	1445	*	Promoter	10	44437177	44458748	21572	2	12142	ENSMUST00000039174.10	0	ENSMUSG00000038151	Prdm1	PR domain containing 1, with ZNF domain	ID:chr10:44458246:44459690	271.558	-0.509043	0.206844	-2.461	0.0138552	0.274518
2540	chr15	89233369	89233898	530	*	Intron (ENSMUST00000227951.1/71474, intron 1 of 2)	15	89253035	89286261	33227	1	71474	ENSMUST00000088788.3	-19137	ENSMUSG00000036561	Ppp6r2	protein phosphatase 6, regulatory subunit 2	ID:chr15:89233369:89233898	236.673	0.473302	0.19232	2.46101	0.0138545	0.274518
2541	chr19	24307349	24308685	1337	*	Intron (ENSMUST00000112673.8/18719, intron 12 of 13)	19	24295397	24317342	21946	2	18719	ENSMUST00000134360.1	8657	ENSMUSG00000024867	Pip5k1b	phosphatidylinositol-4-phosphate 5-kinase, type 1 beta	ID:chr19:24307349:24308685	384.043	-0.381303	0.154985	-2.46026	0.0138836	0.274756
2542	chr5	85586551	85587298	748	*	Distal Intergenic	5	86057116	86065522	8407	2	12617	ENSMUST00000199141.1	478224	ENSMUSG00000029253	Cenpc1	centromere protein C1	ID:chr5:85586551:85587298	107.047	-0.824282	0.335001	-2.46054	0.0138728	0.274756
2543	chr9	55231505	55232307	803	*	Intron (ENSMUST00000139261.7/83961, intron 5 of 7)	9	55221222	55242461	21240	2	83961	ENSMUST00000144939.7	10154	ENSMUSG00000032311	Nrg4	neuregulin 4	ID:chr9:55231505:55232307	218.109	0.461459	0.187561	2.46031	0.0138818	0.274756
2544	chr4	48203163	48204317	1155	*	Exon (ENSMUST00000030028.4/76299, exon 10 of 12)	4	48194490	48197024	2535	2	76299	ENSMUST00000138743.1	-6139	ENSMUSG00000028343	Erp44	endoplasmic reticulum protein 44	ID:chr4:48203163:48204317	225.551	0.573952	0.233319	2.45995	0.0138956	0.274886
2545	chr1	85090369	85091125	757	*	Exon (ENSMUST00000161724.7/381287, exon 5 of 8)	1	85083069	85109449	26381	2	381287	ENSMUST00000161724.7	18324	ENSMUSG00000089844	Sp140l1	Sp140 nuclear body protein like 1	ID:chr1:85090369:85091125	229.849	-0.51395	0.208947	-2.45972	0.0139046	0.274956
2546	chr1	119033489	119034563	1075	*	Intron (ENSMUST00000062483.14/14633, intron 1 of 13)	1	118848460	119053339	204880	2	14633	ENSMUST00000159839.7	18776	ENSMUSG00000048402	Gli2	GLI-Kruppel family member GLI2	ID:chr1:119033489:119034563	98.6571	-0.830387	0.337629	-2.45946	0.0139145	0.275043
2547	chr19	40830613	40831966	1354	*	Promoter	19	40831279	40848572	17294	1	240665	ENSMUST00000025983.12	0	ENSMUSG00000025010	Ccnj	cyclin J	ID:chr19:40830613:40831966	1238.31	-0.27017	0.109885	-2.45866	0.0139455	0.275225
2548	chr6	92786905	92787722	818	*	Exon (ENSMUST00000113438.7/101401, exon 38 of 40)	6	92793010	92860145	67136	2	101401	ENSMUST00000125490.7	72423	ENSMUSG00000030022	Adamts9	ADAM metallopeptidase with thrombospondin type 1 motif 9	ID:chr6:92786905:92787722	164.279	-0.631705	0.256892	-2.45903	0.0139314	0.275225
2549	chr7	98193500	98194625	1126	*	3' UTR	7	98192417	98199481	7065	2	272411	ENSMUST00000098278.3	4856	ENSMUSG00000074004	B3gnt6	UDP-GlcNAc:betaGal beta-1,3-N-acetylglucosaminyltransferase 6	ID:chr7:98193500:98194625	235.961	0.448685	0.182491	2.45867	0.0139452	0.275225
2550	chr8	57599795	57600568	774	*	Intron (ENSMUST00000034021.11/108150, intron 1 of 11)	8	57651757	57662548	10792	1	100502619	ENSMUST00000211284.1	-51189	NA	AW046200	expressed sequence AW046200	ID:chr8:57599795:57600568	143.189	-0.586364	0.238465	-2.45891	0.013936	0.275225
2551	chr1	37347043	37348196	1154	*	Intron (ENSMUST00000146676.1/269180, intron 1 of 1)	1	37357397	37403690	46294	1	269180	ENSMUST00000132615.7	-9201	ENSMUSG00000026113	Inpp4a	inositol polyphosphate-4-phosphatase, type I	ID:chr1:37347043:37348196	757.955	0.292411	0.118976	2.45773	0.0139817	0.275782
2552	chr1	52454430	52455090	661	*	Distal Intergenic	1	52459241	52467057	7817	2	17936	ENSMUST00000167732.1	11967	ENSMUSG00000002881	Nab1	Ngfi-A binding protein 1	ID:chr1:52454430:52455090	93.2987	0.687076	0.279662	2.45681	0.0140176	0.275782
2553	chr12	111718403	111719483	1081	*	Intron (ENSMUST00000040519.11/68020, intron 1 of 4)	12	111713286	111727115	13830	1	68020	ENSMUST00000162316.1	5117	ENSMUSG00000037787	Coa8	cytochrome c oxidase assembly factor 8	ID:chr12:111718403:111719483	246.443	-0.487018	0.198232	-2.45681	0.0140176	0.275782
2554	chr14	7888577	7889564	988	*	Exon (ENSMUST00000052678.8/286940, exon 10 of 46)	14	7884741	7887542	2802	1	286940	ENSMUST00000228206.1	3836	ENSMUSG00000025278	Flnb	filamin, beta	ID:chr14:7888577:7889564	110.16	-0.664385	0.270381	-2.45721	0.0140019	0.275782
2555	chr16	28990089	28991376	1288	*	Distal Intergenic	16	28826176	28929673	103498	2	239796	ENSMUST00000100023.2	-60416	ENSMUSG00000051065	Mb21d2	Mab-21 domain containing 2	ID:chr16:28990089:28991376	195.508	-0.499099	0.203165	-2.45662	0.0140251	0.275782
2556	chr18	84380513	84381095	583	*	Intron (ENSMUST00000125450.8/240476, intron 2 of 2)	18	84279820	84412420	132601	2	240476	ENSMUST00000143597.1	31325	ENSMUSG00000048410	Zfp407	zinc finger protein 407	ID:chr18:84380513:84381095	168.483	-0.576053	0.234512	-2.45639	0.0140341	0.275782
2557	chr19	24142544	24143485	942	*	Promoter	19	24131315	24143082	11768	2	21873	ENSMUST00000236570.1	0	ENSMUSG00000024812	Tjp2	tight junction protein 2	ID:chr19:24142544:24143485	103.144	-0.840351	0.34208	-2.45659	0.0140263	0.275782
2558	chr3	89561365	89562206	842	*	Intron (ENSMUST00000000811.7/140493, intron 1 of 7)	3	89520164	89667761	147598	1	140493	ENSMUST00000000811.7	41201	ENSMUSG00000000794	Kcnn3	potassium intermediate/small conductance calcium-activated channel, subfamily N, member 3	ID:chr3:89561365:89562206	122.949	-0.697504	0.283949	-2.45644	0.014032	0.275782
2559	chr7	48131906	48132594	689	*	Distal Intergenic	7	48167983	48169019	1037	2	404239	ENSMUST00000094389.3	36425	ENSMUSG00000070551	Mrgprb5	MAS-related GPR, member B5	ID:chr7:48131906:48132594	134.451	-0.62255	0.253359	-2.45719	0.014003	0.275782
2560	chr7	58729925	58731042	1118	*	Intron (ENSMUST00000168747.2/11982, intron 1 of 20)	7	58658246	58829420	171175	1	11982	ENSMUST00000168747.2	71679	ENSMUSG00000025324	Atp10a	ATPase, class V, type 10A	ID:chr7:58729925:58731042	191.61	-0.535812	0.218058	-2.45719	0.0140027	0.275782
2561	chr7	113824473	113825503	1031	*	Intron (ENSMUST00000046687.15/233744, intron 2 of 15)	7	113766174	113932081	165908	1	233744	ENSMUST00000084696.5	58299	ENSMUSG00000038156	Spon1	spondin 1, (f-spondin) extracellular matrix protein	ID:chr7:113824473:113825503	259.854	-0.415579	0.169124	-2.45724	0.0140007	0.275782
2562	chr7	80356481	80357349	869	*	Intron (ENSMUST00000205318.1/140481, intron 9 of 12)	7	80351267	80359745	8479	2	140481	ENSMUST00000206807.1	2396	ENSMUSG00000038886	Man2a2	mannosidase 2, alpha 2	ID:chr7:80356481:80357349	128.029	-0.621253	0.25294	-2.45613	0.0140442	0.275873
2563	chr13	104589759	104591454	1696	*	Distal Intergenic	13	104792484	104838360	45877	1	67288	ENSMUST00000145661.7	-201030	ENSMUSG00000021716	Srek1ip1	splicing regulatory glutamine/lysine-rich protein 1interacting protein 1	ID:chr13:104589759:104591454	351.609	-0.44282	0.180302	-2.45599	0.0140498	0.275876
2564	chr6	8948518	8950442	1925	*	Promoter	6	8948614	9249032	300419	1	18231	ENSMUST00000160300.1	0	ENSMUSG00000046178	Nxph1	neurexophilin 1	ID:chr6:8948518:8950442	894.347	-0.300936	0.12255	-2.45562	0.0140643	0.276053
2565	chr2	85197780	85199151	1372	*	Exon (ENSMUST00000126401.1/ENSMUST00000126401.1, exon 2 of 2)	2	85189505	85197197	7693	2	241528	ENSMUST00000234267.2	-583	ENSMUSG00000075224	Lrrc55	leucine rich repeat containing 55	ID:chr2:85197780:85199151	342.814	-0.458952	0.186924	-2.45529	0.0140771	0.276197
2566	chr12	40016547	40017596	1050	*	Intron (ENSMUST00000144910.1/11861, intron 2 of 7)	12	40005447	40037367	31921	2	11861	ENSMUST00000144910.1	19771	ENSMUSG00000047446	Arl4a	ADP-ribosylation factor-like 4A	ID:chr12:40016547:40017596	92.2285	-0.746891	0.304233	-2.45499	0.0140887	0.276316
2567	chr19	29270329	29271702	1374	*	Exon (ENSMUST00000025705.6/16452, exon 3 of 24)	19	29252441	29312340	59900	1	16452	ENSMUST00000238009.1	17888	ENSMUSG00000024789	Jak2	Janus kinase 2	ID:chr19:29270329:29271702	1256.87	0.287603	0.117162	2.45476	0.014098	0.276392
2568	chr13	41249269	41250708	1440	*	Promoter	13	41249844	41276577	26734	1	108934	ENSMUST00000165561.3	0	ENSMUSG00000091264	Smim13	small integral membrane protein 13	ID:chr13:41249269:41250708	1219.61	-0.260883	0.106286	-2.45454	0.0141065	0.276451
2569	chr3	139898487	139899682	1196	*	Distal Intergenic	3	139777153	139780759	3607	2	102635321	ENSMUST00000196538.1	-117728	ENSMUSG00000106505	Gm32693	predicted gene, 32693	ID:chr3:139898487:139899682	265.269	-0.462792	0.188615	-2.45364	0.014142	0.276929
2570	chr6	85543468	85545040	1573	*	Distal Intergenic	6	85511121	85513589	2469	2	13656	ENSMUST00000095759.4	-29879	ENSMUSG00000071341	Egr4	early growth response 4	ID:chr6:85543468:85545040	1526.22	0.320195	0.130497	2.45367	0.0141407	0.276929
2571	chr2	141861506	141862577	1072	*	Intron (ENSMUST00000110067.7/72899, intron 8 of 16)	2	141555676	142392966	837291	1	72899	ENSMUST00000138786.1	305830	ENSMUSG00000068205	Macrod2	mono-ADP ribosylhydrolase 2	ID:chr2:141861506:141862577	480.526	-0.366406	0.149358	-2.45321	0.0141588	0.277054
2572	chr4	110351102	110352227	1126	*	Promoter	4	110203737	110351909	148173	2	15572	ENSMUST00000106603.8	0	ENSMUSG00000028546	Elavl4	ELAV like RNA binding protein 4	ID:chr4:110351102:110352227	902.612	-0.288154	0.117461	-2.4532	0.0141593	0.277054
2573	chr12	112435072	112436379	1308	*	Promoter	12	112428284	112435338	7055	2	100126692	ENSMUST00000223085.1	0	ENSMUSG00000113189	B020018J22Rik	Riken cDNA B020018J22 gene	ID:chr12:112435072:112436379	437.1	0.345611	0.140911	2.45269	0.0141792	0.27712
2574	chr14	14308767	14309783	1017	*	Distal Intergenic	14	14328113	14329066	954	1	18330	ENSMUST00000100872.1	-18330	ENSMUSG00000072707	Or2t1	olfactory receptor family 2 subfamily T member 1	ID:chr14:14308767:14309783	1469.53	-0.337848	0.137738	-2.45282	0.014174	0.27712
2575	chr6	45388597	45389674	1078	*	Intron (ENSMUST00000207647.1/66797, intron 2 of 3)	6	45060061	47304213	2244153	1	66797	ENSMUST00000114641.7	328536	ENSMUSG00000039419	Cntnap2	contactin associated protein-like 2	ID:chr6:45388597:45389674	270.222	0.410667	0.167423	2.45287	0.0141721	0.27712
2576	chr1	34097167	34098310	1144	*	Intron (ENSMUST00000183034.4/13518, intron 5 of 102)	1	34089292	34119153	29862	1	13518	ENSMUST00000182410.2	7875	ENSMUSG00000026131	Dst	dystonin	ID:chr1:34097167:34098310	612.667	0.393024	0.160271	2.45224	0.0141968	0.27719
2577	chr2	124973475	124974897	1423	*	Distal Intergenic	2	125068124	125088677	20554	1	317750	ENSMUST00000070353.3	-93227	ENSMUSG00000035183	Slc24a5	solute carrier family 24, member 5	ID:chr2:124973475:124974897	175.534	-0.569936	0.232397	-2.45242	0.0141897	0.27719
2578	chr4	150651578	150652448	871	*	Promoter	4	150628572	150652174	23603	2	242773	ENSMUST00000037827.9	0	ENSMUSG00000039838	Slc45a1	solute carrier family 45, member 1	ID:chr4:150651578:150652448	473.845	0.409276	0.166903	2.45218	0.0141993	0.27719
2579	chr5	101948431	101949181	751	*	Exon (ENSMUST00000053177.13/72145, exon 10 of 67)	5	101935081	101937676	2596	2	72145	ENSMUST00000172512.1	-10755	ENSMUSG00000043940	Wdfy3	WD repeat and FYVE domain containing 3	ID:chr5:101948431:101949181	217.208	0.473116	0.192948	2.45204	0.0142048	0.27719
2580	chr8	74921670	74922633	964	*	Distal Intergenic	8	74873540	74893147	19608	1	71597	ENSMUST00000174427.1	48130	ENSMUSG00000031621	Isx	intestine specific homeobox	ID:chr8:74921670:74922633	82.796	-0.788862	0.321805	-2.45136	0.0142316	0.277604
2581	chr10	52703977	52705139	1163	*	Intron (ENSMUST00000105473.2/215085, intron 1 of 7)	10	52690533	53111622	421090	1	215085	ENSMUST00000105473.2	13444	ENSMUSG00000038602	Slc35f1	solute carrier family 35, member F1	ID:chr10:52703977:52705139	299.868	-0.502573	0.20503	-2.45122	0.0142375	0.277611
2582	chr7	56049750	56050836	1087	*	Promoter	7	56050196	56068032	17837	1	15204	ENSMUST00000205653.1	0	ENSMUSG00000030451	Herc2	HECT and RLD domain containing E3 ubiquitin protein ligase 2	ID:chr7:56049750:56050836	2889.43	-0.237338	0.0968467	-2.45065	0.0142598	0.277938
2583	chr1	160824892	160825961	1070	*	Distal Intergenic	1	160735648	160793211	57564	2	29809	ENSMUST00000193810.1	-31681	ENSMUSG00000026721	Rabgap1l	RAB GTPase activating protein 1-like	ID:chr1:160824892:160825961	1243.11	0.253544	0.103472	2.45036	0.0142715	0.27806
2584	chr13	28416054	28420510	4457	*	Exon (ENSMUST00000222823.1/ENSMUST00000222823.1, exon 1 of 4)	13	28460778	28480841	20064	2	72518	ENSMUST00000122881.6	60331	ENSMUSG00000085936	2610307P16Rik	RIKEN cDNA 2610307P16 gene	ID:chr13:28416054:28420510	2828.18	-0.274823	0.112194	-2.44953	0.0143044	0.278592
2585	chr2	103167851	103169048	1198	*	Distal Intergenic	2	103091836	103092638	803	1	56369	ENSMUST00000147131.1	76015	ENSMUSG00000010911	Apip	APAF1 interacting protein	ID:chr2:103167851:103169048	201.284	0.517388	0.211249	2.44918	0.014318	0.278719
2586	chr6	99509070	99509804	735	*	Intron (ENSMUST00000176565.7/108655, intron 1 of 19)	6	98929189	99520997	591809	2	108655	ENSMUST00000176565.7	11193	ENSMUSG00000030067	Foxp1	forkhead box P1	ID:chr6:99509070:99509804	330.378	0.459231	0.187511	2.44908	0.014322	0.278719
2587	chr2	181713576	181714262	687	*	Distal Intergenic	2	181715016	181720985	5970	1	18389	ENSMUST00000071585.9	-754	ENSMUSG00000027584	Oprl1	opioid receptor-like 1	ID:chr2:181713576:181714262	139.186	-0.593789	0.24253	-2.44831	0.0143529	0.279212
2588	chr17	43611470	43612038	569	*	3' UTR	17	43615559	43620485	4927	2	210510	ENSMUST00000162232.1	8447	ENSMUSG00000040140	Tdrd6	tudor domain containing 6	ID:chr17:43611470:43612038	94.8784	-0.661467	0.270205	-2.44802	0.0143642	0.279325
2589	chr1	42695407	42695959	553	*	Promoter	1	42695768	42703176	7409	1	18993	ENSMUST00000054883.3	0	ENSMUSG00000045515	Pou3f3	POU domain, class 3, transcription factor 3	ID:chr1:42695407:42695959	471.372	-0.460685	0.188224	-2.44753	0.0143839	0.279417
2590	chr14	96517806	96519937	2132	*	Promoter	14	96102736	96519102	416367	2	93688	ENSMUST00000022666.8	0	ENSMUSG00000022076	Klhl1	kelch-like 1	ID:chr14:96517806:96519937	327.34	-0.440565	0.180006	-2.44751	0.0143847	0.279417
2591	chr19	24264832	24265441	610	*	Intron (ENSMUST00000081333.10/14297, intron 4 of 4)	19	24261862	24278171	16310	2	14297	ENSMUST00000132688.1	12730	ENSMUSG00000059363	Fxn	frataxin	ID:chr19:24264832:24265441	279.661	0.416512	0.17018	2.44749	0.0143856	0.279417
2592	chr1	16815710	16817040	1331	*	Distal Intergenic	1	16688508	16709537	21030	1	17087	ENSMUST00000190366.1	127202	ENSMUSG00000025779	Ly96	lymphocyte antigen 96	ID:chr1:16815710:16817040	244.474	-0.515654	0.210761	-2.44663	0.01442	0.279546
2593	chr19	26943243	26944467	1225	*	Distal Intergenic	19	26885925	26888647	2723	1	329047	ENSMUST00000099536.3	57318	ENSMUSG00000074913	Gm815	predicted gene 815	ID:chr19:26943243:26944467	500.404	-0.323298	0.13213	-2.44682	0.0144124	0.279546
2594	chr19	36736235	36737441	1207	*	Promoter	19	36731731	36736653	4923	2	53412	ENSMUST00000087321.3	0	ENSMUSG00000067279	Ppp1r3c	protein phosphatase 1, regulatory subunit 3C	ID:chr19:36736235:36737441	536.138	-0.343436	0.14036	-2.44682	0.0144121	0.279546
2595	chr4	32313473	32314519	1047	*	Intron (ENSMUST00000108180.8/12014, intron 1 of 6)	4	32239077	32501636	262560	1	12014	ENSMUST00000149201.7	74396	ENSMUSG00000040270	Bach2	BTB and CNC homology, basic leucine zipper transcription factor 2	ID:chr4:32313473:32314519	125.622	0.623112	0.254676	2.44669	0.0144176	0.279546
2596	chr9	36973380	36974254	875	*	Intron (ENSMUST00000177218.7/208076, intron 1 of 10)	9	36892478	36987272	94795	2	208076	ENSMUST00000175938.8	13018	ENSMUSG00000035934	Pknox2	Pbx/knotted 1 homeobox 2	ID:chr9:36973380:36974254	268.395	0.464398	0.189806	2.4467	0.014417	0.279546
2597	chr11	55419042	55420322	1281	*	Promoter	11	55394500	55419898	25399	2	20692	ENSMUST00000108858.7	0	ENSMUSG00000018593	Sparc	secreted acidic cysteine rich glycoprotein	ID:chr11:55419042:55420322	286.979	-0.495497	0.202606	-2.44562	0.0144602	0.279912
2598	chr17	22314386	22315380	995	*	Promoter	17	22285871	22314837	28967	2	631624	ENSMUST00000233465.1	0	ENSMUSG00000117284	Gm7072	predicted gene 7072	ID:chr17:22314386:22315380	282.24	-0.417739	0.170845	-2.44513	0.0144801	0.279912
2599	chr3	64039421	64040573	1153	*	Distal Intergenic	3	64081547	64109484	27938	1	56544	ENSMUST00000029406.5	-40974	ENSMUSG00000027824	Vmn2r1	vomeronasal 2, receptor 1	ID:chr3:64039421:64040573	714.958	-0.387067	0.158299	-2.44516	0.0144786	0.279912
2600	chr3	105991546	105992744	1199	*	Distal Intergenic	3	105996966	106001497	4532	2	100503311	ENSMUST00000066319.7	8753	ENSMUSG00000010136	Cimap3	ciliary microtubule associated protein 3	ID:chr3:105991546:105992744	260.516	-0.514422	0.210394	-2.44505	0.0144834	0.279912
2601	chr7	58658008	58658974	967	*	Promoter	7	58658246	58829420	171175	1	11982	ENSMUST00000168747.2	0	ENSMUSG00000025324	Atp10a	ATPase, class V, type 10A	ID:chr7:58658008:58658974	130.125	-0.563878	0.230553	-2.44576	0.0144547	0.279912
2602	chr7	91601080	91601915	836	*	Intron (ENSMUST00000231777.2/23859, intron 7 of 27)	7	91543089	91811537	268449	1	23859	ENSMUST00000238788.1	57991	ENSMUSG00000052572	Dlg2	discs large MAGUK scaffold protein 2	ID:chr7:91601080:91601915	125.726	-0.615548	0.251731	-2.44526	0.0144746	0.279912
2603	chr8	90795190	90795812	623	*	Distal Intergenic	8	90816145	90817393	1249	2	100503868	ENSMUST00000209208.1	21581	ENSMUSG00000110332	Gm19935	predicted gene, 19935	ID:chr8:90795190:90795812	146.979	0.575347	0.235276	2.44541	0.0144688	0.279912
2604	chr9	10987239	10988479	1241	*	Distal Intergenic	9	9660969	10904775	1243807	2	244682	ENSMUST00000160216.7	-82464	ENSMUSG00000039488	Cntn5	contactin 5	ID:chr9:10987239:10988479	104.706	-0.725055	0.29643	-2.44595	0.0144469	0.279912
2605	chr16	28688603	28689546	944	*	Intron (ENSMUST00000232352.1/14167, intron 1 of 4)	16	28162354	28753068	590715	2	14167	ENSMUST00000232352.1	63522	ENSMUSG00000022523	Fgf12	fibroblast growth factor 12	ID:chr16:28688603:28689546	150.074	0.565935	0.231489	2.44477	0.0144946	0.279915
2606	chr16	87840475	87841574	1100	*	Distal Intergenic	16	87912482	87923831	11350	2	14805	ENSMUST00000210700.1	82257	ENSMUSG00000022935	Grik1	glutamate receptor, ionotropic, kainate 1	ID:chr16:87840475:87841574	421.108	-0.351898	0.143937	-2.44481	0.0144928	0.279915
2607	chr10	130541456	130542896	1441	*	Exon (ENSMUST00000218557.1/ENSMUST00000218557.1, exon 1 of 3)	10	130471052	130497396	26345	2	625131	ENSMUST00000164227.3	-44060	ENSMUSG00000091511	Vmn2r87	vomeronasal 2, receptor 87	ID:chr10:130541456:130542896	1914.83	-0.263817	0.107928	-2.44438	0.0145102	0.280108
2608	chr1	13124756	13126827	2072	*	Promoter	1	13113457	13127163	13707	2	383491	ENSMUST00000047577.6	336	ENSMUSG00000042414	Prdm14	PR domain containing 14	ID:chr1:13124756:13126827	226.734	-0.456658	0.186834	-2.44419	0.0145179	0.280149
2609	chr2	93075821	93076788	968	*	Distal Intergenic	2	93012627	93046167	33541	2	100042784	ENSMUST00000147339.2	-29654	ENSMUSG00000075028	Prdm11	PR domain containing 11	ID:chr2:93075821:93076788	327.308	0.460785	0.188542	2.44393	0.0145282	0.28024
2610	chr8	126075024	126075668	645	*	Distal Intergenic	8	126138995	126395978	256984	1	210027	ENSMUST00000238518.1	-63327	ENSMUSG00000057060	Slc35f3	solute carrier family 35, member F3	ID:chr8:126075024:126075668	266.664	0.408353	0.167103	2.44373	0.0145365	0.280292
2611	chr5	146584347	146585745	1399	*	Promoter	5	146582398	146584404	2007	2	14738	ENSMUST00000196096.1	0	ENSMUSG00000041468	Gpr12	G-protein coupled receptor 12	ID:chr5:146584347:146585745	146.46	-0.611726	0.250343	-2.44355	0.0145435	0.280321
2612	chr1	74068567	74070157	1591	*	Exon (ENSMUST00000169786.7/21961, exon 3 of 35)	1	73910232	74091351	181120	2	21961	ENSMUST00000187584.6	21194	ENSMUSG00000055322	Tns1	tensin 1	ID:chr1:74068567:74070157	156.05	-0.63074	0.258182	-2.44301	0.0145653	0.280325
2613	chr15	86167088	86168128	1041	*	Intron (ENSMUST00000044332.15/223753, intron 1 of 12)	15	86139128	86159468	20341	2	223753	ENSMUST00000150767.7	-7620	ENSMUSG00000035891	Cerk	ceramide kinase	ID:chr15:86167088:86168128	588.641	0.373533	0.152893	2.4431	0.0145618	0.280325
2614	chr2	154038537	154039382	846	*	Distal Intergenic	2	154014596	154016076	1481	1	19194	ENSMUST00000132933.1	23941	ENSMUSG00000042459	Bpifa2	BPI fold containing family A, member 2	ID:chr2:154038537:154039382	177.554	-0.524478	0.214672	-2.44316	0.0145594	0.280325
2615	chr5	36887857	36889172	1316	*	Intron (ENSMUST00000031003.10/269643, intron 1 of 8)	5	36873595	36876879	3285	2	71054	ENSMUST00000152862.1	-10978	ENSMUSG00000087487	Ppp2r2cos	protein phosphatase 2, regulatory subunit B, gamma, opposite strand	ID:chr5:36887857:36889172	995.797	0.300925	0.123179	2.44299	0.014566	0.280325
2616	chr14	76164435	76165604	1170	*	Distal Intergenic	14	76110891	76137379	26489	1	27275	ENSMUST00000022586.1	53544	ENSMUSG00000022009	Nufip1	nuclear FMR1 interacting protein 1	ID:chr14:76164435:76165604	98.6474	0.693939	0.284069	2.44285	0.0145717	0.280328
2617	chr4	47577417	47578207	791	*	Distal Intergenic	4	47474948	47480791	5844	1	66212	ENSMUST00000136685.1	102469	ENSMUSG00000053317	Sec61b	SEC61 translocon subunit beta	ID:chr4:47577417:47578207	320.217	0.42281	0.173112	2.44241	0.0145898	0.280515
2618	chr4	64046674	64047474	801	*	Promoter	4	63959785	64047015	87231	2	21923	ENSMUST00000107377.9	0	ENSMUSG00000028364	Tnc	tenascin C	ID:chr4:64046674:64047474	124.305	-0.599455	0.245455	-2.44222	0.0145974	0.280515
2619	chr4	95636594	95638172	1579	*	Promoter	4	95636887	95821982	185096	1	75578	ENSMUST00000125742.7	0	ENSMUSG00000028573	Fggy	FGGY carbohydrate kinase domain containing	ID:chr4:95636594:95638172	1662.67	-0.233689	0.0956878	-2.4422	0.0145982	0.280515
2620	chr11	88215119	88216730	1612	*	Distal Intergenic	11	88204444	88210971	6528	1	64656	ENSMUST00000144070.2	10675	ENSMUSG00000023723	Mrps23	mitochondrial ribosomal protein S23	ID:chr11:88215119:88216730	923.238	0.275295	0.112795	2.44066	0.0146605	0.281142
2621	chr15	12196473	12197557	1085	*	Exon (ENSMUST00000227731.1/ENSMUST00000227731.1, exon 1 of 3)	15	12205028	12274496	69469	1	268783	ENSMUST00000038172.15	-7471	ENSMUSG00000039458	Mtmr12	myotubularin related protein 12	ID:chr15:12196473:12197557	445.133	0.404953	0.165921	2.44064	0.0146612	0.281142
2622	chr17	25773322	25774236	915	*	Promoter	17	25773776	25782791	9016	1	67563	ENSMUST00000134108.7	0	ENSMUSG00000002280	Ciao3	cytosolic iron-sulfur assembly component 3	ID:chr17:25773322:25774236	572.216	-0.34563	0.141616	-2.44062	0.0146621	0.281142
2623	chr3	17616215	17617424	1210	*	Distal Intergenic	3	17789921	17800073	10153	1	70441	ENSMUST00000188983.6	-172497	ENSMUSG00000100252	Mir124-2hg	Mir124-2 host gene (non-protein coding)	ID:chr3:17616215:17617424	522.156	-0.382075	0.156534	-2.44085	0.0146529	0.281142
2624	chr3	124320386	124322015	1630	*	Promoter	3	124320855	124324743	3889	1	229801	ENSMUST00000058994.5	0	ENSMUSG00000044528	Tram1l1	translocation associated membrane protein 1-like 1	ID:chr3:124320386:124322015	1692.8	-0.303958	0.124533	-2.44078	0.0146558	0.281142
2625	chr5	68097410	68099004	1595	*	Intron (ENSMUST00000094715.7/433899, intron 1 of 3)	5	68031835	68166398	134564	1	433899	ENSMUST00000094715.7	65575	ENSMUSG00000068082	Grxcr1	glutaredoxin, cysteine rich 1	ID:chr5:68097410:68099004	221.777	-0.442209	0.181191	-2.44056	0.0146643	0.281142
2626	chr10	37136178	37137680	1503	*	Exon (ENSMUST00000092584.5/17118, exon 2 of 2)	10	37133375	37138920	5546	2	17118	ENSMUST00000092584.5	1240	ENSMUSG00000069662	Marcks	myristoylated alanine rich protein kinase C substrate	ID:chr10:37136178:37137680	4253.61	-0.220838	0.0905084	-2.43997	0.0146885	0.281375
2627	chr11	3159457	3160179	723	*	Exon (ENSMUST00000101655.9/78887, exon 9 of 32)	11	3131888	3164597	32710	2	78887	ENSMUST00000126746.8	4418	ENSMUSG00000023764	Sfi1	Sfi1 homolog, spindle assembly associated (yeast)	ID:chr11:3159457:3160179	782.09	-0.278864	0.114283	-2.44011	0.0146826	0.281375
2628	chr17	80147755	80148795	1041	*	Intron (ENSMUST00000039205.10/319625, intron 3 of 6)	17	80145152	80183528	38377	1	319625	ENSMUST00000133955.1	2603	ENSMUSG00000035473	Galm	galactose mutarotase	ID:chr17:80147755:80148795	112.595	-0.648302	0.265714	-2.43985	0.0146932	0.281375
2629	chr13	94231530	94233030	1501	*	Exon (ENSMUST00000022197.14/107767, exon 4 of 9)	13	94203747	94246558	42812	2	107767	ENSMUST00000153558.7	13528	ENSMUSG00000021687	Scamp1	secretory carrier membrane protein 1	ID:chr13:94231530:94233030	234.331	0.492063	0.20169	2.4397	0.0146993	0.281384
2630	chr4	110128832	110129873	1042	*	Distal Intergenic	4	110206359	110223148	16790	2	15572	ENSMUST00000153200.1	93275	ENSMUSG00000028546	Elavl4	ELAV like RNA binding protein 4	ID:chr4:110128832:110129873	312.615	-0.448796	0.183966	-2.43956	0.0147051	0.281387
2631	chr12	56540849	56541557	709	*	Exon (ENSMUST00000182733.7/ENSMUST00000182733.7, exon 2 of 3)	12	56531958	56536908	4951	2	21869	ENSMUST00000001536.8	-3941	ENSMUSG00000001496	Nkx2-1	NK2 homeobox 1	ID:chr12:56540849:56541557	158.695	-0.552868	0.226645	-2.43935	0.0147135	0.281402
2632	chr15	57578393	57579530	1138	*	Distal Intergenic	15	57243771	57477625	233855	2	210463	ENSMUST00000110196.7	-100768	ENSMUSG00000022366	Slc22a22	solute carrier family 22 (organic cation transporter), member 22	ID:chr15:57578393:57579530	1392.63	0.290785	0.11921	2.43927	0.0147171	0.281402
2633	chr13	67728591	67729735	1145	*	Promoter	13	67705309	67729173	23865	2	235907	ENSMUST00000073157.14	0	ENSMUSG00000071281	Zfp65	zinc finger protein 65	ID:chr13:67728591:67729735	336.785	-0.372886	0.152896	-2.43882	0.0147352	0.281511
2634	chr5	140767819	140768943	1125	*	Intron (ENSMUST00000000153.8/14673, intron 2 of 3)	5	140749283	140761439	12157	1	231842	ENSMUST00000176035.1	18536	ENSMUSG00000050022	Amz1	archaelysin family metallopeptidase 1	ID:chr5:140767819:140768943	262.308	-0.559418	0.229403	-2.43858	0.0147451	0.281511
2635	chr9	121066751	121067718	968	*	Intron (ENSMUST00000170406.7/209012, intron 4 of 7)	9	120964454	121044932	80479	2	209012	ENSMUST00000169176.1	-21819	ENSMUSG00000040936	Ulk4	unc-51-like kinase 4	ID:chr9:121066751:121067718	1544.24	0.302067	0.123863	2.43871	0.0147397	0.281511
2636	chr9	121697327	121698322	996	*	Intron (ENSMUST00000078547.11/215474, intron 2 of 7)	9	121684627	121693042	8416	2	215474	ENSMUST00000215056.1	-4285	ENSMUSG00000061536	Sec22c	SEC22 homolog C, vesicle trafficking protein	ID:chr9:121697327:121698322	475.37	0.409128	0.167762	2.43874	0.0147385	0.281511
2637	chr1	35959484	35960708	1225	*	Exon (ENSMUST00000191763.1/ENSMUST00000191763.1, exon 1 of 1)	1	36068400	36106446	38047	1	50785	ENSMUST00000088174.3	-107692	ENSMUSG00000045216	Hs6st1	heparan sulfate 6-O-sulfotransferase 1	ID:chr1:35959484:35960708	428.041	0.362536	0.14872	2.43771	0.0147805	0.28188
2638	chr3	51095742	51096923	1182	*	Distal Intergenic	3	51224447	51251644	27198	1	12457	ENSMUST00000023849.14	-127524	ENSMUSG00000023087	Noct	nocturnin	ID:chr3:51095742:51096923	312.557	-0.386759	0.158657	-2.43771	0.0147807	0.28188
2639	chr5	32197434	32198182	749	*	Distal Intergenic	5	32232708	32330286	97579	1	665270	ENSMUST00000202886.3	-34526	ENSMUSG00000029134	Plb1	phospholipase B1	ID:chr5:32197434:32198182	169.312	0.600935	0.246518	2.43769	0.0147813	0.28188
2640	chr13	92914780	92916254	1475	*	Distal Intergenic	13	92845198	92847681	2484	1	382793	ENSMUST00000224368.1	69582	ENSMUSG00000021704	Mtx3	metaxin 3	ID:chr13:92914780:92916254	2656.27	0.233015	0.095638	2.43642	0.0148333	0.282659
2641	chr18	54330292	54331680	1389	*	Distal Intergenic	18	54422295	54453294	31000	1	77433	ENSMUST00000181269.2	-90615	ENSMUSG00000096982	Redrum	Redrum, erythroid developmental long intergenic non-protein coding transcript	ID:chr18:54330292:54331680	174.817	-0.503345	0.206582	-2.43653	0.0148287	0.282659
2642	chr3	62338662	62340575	1914	*	Promoter	3	62338999	62379719	40721	1	622434	ENSMUST00000163008.7	0	ENSMUSG00000036885	Arhgef26	Rho guanine nucleotide exchange factor 26	ID:chr3:62338662:62340575	292.938	-0.425836	0.1748	-2.43613	0.0148453	0.28278
2643	chr1	46066291	46067567	1277	*	Promoter	1	46066738	46373546	306809	1	227058	ENSMUST00000238593.1	0	ENSMUSG00000041144	Dnah7b	dynein, axonemal, heavy chain 7B	ID:chr1:46066291:46067567	214.781	-0.530545	0.217796	-2.43598	0.0148517	0.282794
2644	chr12	73801821	73803124	1304	*	Intron (ENSMUST00000223088.1/ENSMUST00000223088.1, intron 3 of 3)	12	73901375	73947530	46156	1	15251	ENSMUST00000110461.7	-98251	ENSMUSG00000021109	Hif1a	hypoxia inducible factor 1, alpha subunit	ID:chr12:73801821:73803124	356.215	0.40988	0.168282	2.43568	0.014864	0.282795
2645	chr16	72840395	72842163	1769	*	Intron (ENSMUST00000232205.1/19876, intron 2 of 28)	16	72976349	72979218	2870	1	19876	ENSMUST00000232545.1	-134186	ENSMUSG00000022883	Robo1	roundabout guidance receptor 1	ID:chr16:72840395:72842163	803.841	-0.289859	0.119011	-2.43556	0.0148686	0.282795
2646	chr6	129532512	129534919	2408	*	Promoter	6	129532094	129533284	1191	2	100504641	ENSMUST00000181594.2	0	NA	1700101I11Rik	RIKEN cDNA 1700101I11 gene	ID:chr6:129532512:129534919	1304.41	-0.281211	0.115452	-2.43575	0.014861	0.282795
2647	chr2	146279132	146280590	1459	*	Intron (ENSMUST00000109986.8/241694, intron 38 of 40)	2	146244784	146261375	16592	2	241694	ENSMUST00000124583.1	-17757	ENSMUSG00000037110	Ralgapa2	Ral GTPase activating protein, alpha subunit 2 (catalytic)	ID:chr2:146279132:146280590	558.907	0.309988	0.127299	2.43512	0.0148869	0.283038
2648	chr12	36381111	36382552	1442	*	Promoter	12	36381450	36583461	202012	1	75847	ENSMUST00000221452.1	0	ENSMUSG00000043153	Crppa	CDP-L-ribitol pyrophosphorylase A	ID:chr12:36381111:36382552	2535.66	-0.281377	0.11557	-2.43468	0.0149048	0.28327
2649	chr12	103353431	103354233	803	*	Intron (ENSMUST00000021617.13/65256, intron 1 of 9)	12	103321142	103356001	34860	2	65256	ENSMUST00000021617.13	1768	ENSMUSG00000021200	Asb2	ankyrin repeat and SOCS box-containing 2	ID:chr12:103353431:103354233	186.467	0.525758	0.215961	2.43451	0.0149121	0.283302
2650	chr16	6164275	6165122	848	*	Intron (ENSMUST00000230658.1/268859, intron 1 of 11)	16	6349138	7411526	1062389	1	268859	ENSMUST00000056416.8	-184016	ENSMUSG00000008658	Rbfox1	RNA binding protein, fox-1 homolog (C. elegans) 1	ID:chr16:6164275:6165122	88.903	0.691495	0.284077	2.43418	0.0149255	0.283449
2651	chr3	116807561	116808757	1197	*	Promoter	3	116739999	116808166	68168	2	77559	ENSMUST00000040603.13	0	ENSMUSG00000033400	Agl	amylo-1,6-glucosidase, 4-alpha-glucanotransferase	ID:chr3:116807561:116808757	933.668	-0.320684	0.131781	-2.43346	0.0149552	0.283907
2652	chr1	6739730	6740437	708	*	Intron (ENSMUST00000140079.7/240690, intron 3 of 23)	1	6737575	6860940	123366	1	240690	ENSMUST00000163727.3	2155	ENSMUSG00000033740	St18	suppression of tumorigenicity 18	ID:chr1:6739730:6740437	164.023	-0.553723	0.22759	-2.43298	0.0149749	0.283925
2653	chr11	5128661	5129741	1081	*	Promoter	11	5106271	5129480	23210	2	140703	ENSMUST00000151906.7	0	ENSMUSG00000034164	Emid1	EMI domain containing 1	ID:chr11:5128661:5129741	177.958	0.562252	0.231071	2.43324	0.0149643	0.283925
2654	chr13	49326436	49327378	943	*	Distal Intergenic	13	49273382	49320311	46930	2	30938	ENSMUST00000110086.1	-6125	ENSMUSG00000037946	Fgd3	FYVE, RhoGEF and PH domain containing 3	ID:chr13:49326436:49327378	356.722	0.492237	0.202371	2.43235	0.0150013	0.283925
2655	chr15	52458139	52459474	1336	*	Distal Intergenic	15	52295553	52335798	40246	1	239436	ENSMUST00000037240.2	162586	ENSMUSG00000022315	Slc30a8	solute carrier family 30 (zinc transporter), member 8	ID:chr15:52458139:52459474	1673.05	-0.252503	0.103791	-2.4328	0.0149825	0.283925
2656	chr2	93634310	93635453	1144	*	Distal Intergenic	2	93642384	93681339	38956	1	11695	ENSMUST00000042078.9	-6931	ENSMUSG00000040310	Alx4	aristaless-like homeobox 4	ID:chr2:93634310:93635453	331.751	0.395357	0.162528	2.43255	0.0149928	0.283925
2657	chr2	110949387	110950698	1312	*	Promoter	2	110687971	110950372	262402	2	228432	ENSMUST00000111019.1	0	ENSMUSG00000074968	Ano3	anoctamin 3	ID:chr2:110949387:110950698	1878.03	-0.249271	0.10246	-2.43287	0.0149796	0.283925
2658	chr3	108411516	108412261	746	*	Exon (ENSMUST00000090558.9/53883, exon 1 of 34)	3	108390851	108415552	24702	2	53883	ENSMUST00000090558.9	3291	ENSMUSG00000068740	Celsr2	cadherin, EGF LAG seven-pass G-type receptor 2	ID:chr3:108411516:108412261	621.878	0.32465	0.133471	2.43237	0.0150005	0.283925
2659	chr7	71411351	71412633	1283	*	Distal Intergenic	7	71909693	71939191	29499	1	78156	ENSMUST00000205699.1	-497060	ENSMUSG00000108669	4930441H08Rik	RIKEN cDNA 4930441H08 gene	ID:chr7:71411351:71412633	145.094	-0.60576	0.249006	-2.43271	0.0149864	0.283925
2660	chr13	63990188	63990816	629	*	Distal Intergenic	13	64058284	64063133	4850	2	15487	ENSMUST00000221513.1	72317	ENSMUSG00000033122	Hsd17b3	hydroxysteroid (17-beta) dehydrogenase 3	ID:chr13:63990188:63990816	116.805	-0.590049	0.242673	-2.43146	0.015038	0.284256
2661	chr18	89768282	89770173	1892	*	Promoter	18	89292424	89769528	477105	2	623279	ENSMUST00000097495.4	0	ENSMUSG00000073514	Dok6	docking protein 6	ID:chr18:89768282:89770173	440.963	-0.398478	0.163899	-2.43124	0.0150471	0.284256
2662	chr4	66556623	66557585	963	*	Distal Intergenic	4	65380803	66404611	1023809	2	56079	ENSMUST00000068214.10	-152012	ENSMUSG00000028373	Astn2	astrotactin 2	ID:chr4:66556623:66557585	423.534	-0.402744	0.165636	-2.43149	0.0150367	0.284256
2663	chr6	52887076	52888170	1095	*	Intron (ENSMUST00000136250.5/231986, intron 2 of 4)	6	52768797	52909620	140824	2	231986	ENSMUST00000136250.5	21450	ENSMUSG00000063568	Jazf1	JAZF zinc finger 1	ID:chr6:52887076:52888170	550.292	0.340343	0.139987	2.43125	0.0150469	0.284256
2664	chr8	87645384	87646510	1127	*	Distal Intergenic	8	87563853	87589424	25572	1	330820	ENSMUST00000093342.5	81531	ENSMUSG00000069971	4933402J07Rik	RIKEN cDNA 4933402J07 gene	ID:chr8:87645384:87646510	280.751	0.41776	0.171798	2.43169	0.0150286	0.284256
2665	chr14	45317939	45319351	1413	*	Promoter	14	45283087	45318572	35486	2	50527	ENSMUST00000022378.8	0	ENSMUSG00000021831	Ero1a	endoplasmic reticulum oxidoreductase 1 alpha	ID:chr14:45317939:45319351	1786.38	-0.233872	0.096249	-2.42987	0.0151044	0.284971
2666	chr17	86964657	86965071	415	*	Intron (ENSMUST00000024956.14/104215, intron 2 of 4)	17	86963292	86995098	31807	1	104215	ENSMUST00000139344.1	1365	ENSMUSG00000024143	Rhoq	ras homolog family member Q	ID:chr17:86964657:86965071	183.025	0.536362	0.220744	2.42979	0.0151076	0.284971
2667	chr19	36553705	36555282	1578	*	Promoter	19	36554639	36621132	66494	1	226098	ENSMUST00000139215.7	0	ENSMUSG00000041180	Hectd2	HECT domain E3 ubiquitin protein ligase 2	ID:chr19:36553705:36555282	3005.19	-0.258743	0.106477	-2.43003	0.0150975	0.284971
2668	chr4	96696469	96697348	880	*	Distal Intergenic	4	96628773	96664154	35382	2	13109	ENSMUST00000030299.7	-32315	ENSMUSG00000052520	Cyp2j5	cytochrome P450, family 2, subfamily j, polypeptide 5	ID:chr4:96696469:96697348	342.712	-0.421435	0.173443	-2.42982	0.0151061	0.284971
2669	chr1	34292640	34293828	1189	*	Promoter	1	34293455	34303463	10009	1	13518	ENSMUST00000183100.7	0	ENSMUSG00000026131	Dst	dystonin	ID:chr1:34292640:34293828	390.351	0.392842	0.161736	2.42892	0.015144	0.285034
2670	chr10	62261003	62261840	838	*	Exon (ENSMUST00000020278.5/21337, exon 3 of 5)	10	62252438	62265990	13553	1	21337	ENSMUST00000020278.5	8565	ENSMUSG00000020081	Tacr2	tachykinin receptor 2	ID:chr10:62261003:62261840	434.528	0.350595	0.144314	2.42939	0.0151244	0.285034
2671	chr10	99552508	99553559	1052	*	Distal Intergenic	10	99609171	99658134	48964	1	100504202	ENSMUST00000218263.1	-55612	ENSMUSG00000112810	Gm20110	predicted gene, 20110	ID:chr10:99552508:99553559	132.249	-0.676222	0.27837	-2.42922	0.0151313	0.285034
2672	chr11	78355632	78356147	516	*	Distal Intergenic	11	78347935	78348998	1064	1	22248	ENSMUST00000125720.1	7697	ENSMUSG00000002058	Unc119	unc-119 lipid binding chaperone	ID:chr11:78355632:78356147	108.032	-0.663514	0.273175	-2.4289	0.0151449	0.285034
2673	chr2	134785784	134787017	1234	*	Promoter	2	134786067	135475247	689181	1	18795	ENSMUST00000131552.4	0	ENSMUSG00000051177	Plcb1	phospholipase C, beta 1	ID:chr2:134785784:134787017	3414.55	-0.231185	0.095174	-2.42908	0.0151374	0.285034
2674	chr9	103579174	103580113	940	*	Intron (ENSMUST00000049452.14/81907, intron 2 of 4)	9	103557090	103565891	8802	1	319215	ENSMUST00000190332.1	22084	ENSMUSG00000099616	4932413F04Rik	RIKEN cDNA 4932413F04 gene	ID:chr9:103579174:103580113	1823.27	0.314849	0.129611	2.42918	0.0151331	0.285034
2675	chr1	159389814	159390635	822	*	Distal Intergenic	1	159342356	159345100	2745	1	26374	ENSMUST00000192841.1	47458	ENSMUSG00000040782	Cop1	COP1, E3 ubiquitin ligase	ID:chr1:159389814:159390635	541.402	0.315988	0.130149	2.4279	0.0151865	0.285183
2676	chr11	11461606	11462683	1078	*	Promoter	11	11279626	11462408	182783	2	53604	ENSMUST00000020413.3	0	ENSMUSG00000020193	Zpbp	zona pellucida binding protein	ID:chr11:11461606:11462683	976.153	-0.305516	0.125839	-2.42784	0.015189	0.285183
2677	chr13	95348439	95348954	516	*	Distal Intergenic	13	95330600	95330737	138	1	100217450	ENSMUST00000157483.1	17839	ENSMUSG00000088108	Snora47	small nucleolar RNA, H/ACA box 47	ID:chr13:95348439:95348954	124.639	0.591617	0.243705	2.4276	0.0151991	0.285183
2678	chr16	72799918	72801170	1253	*	Intron (ENSMUST00000232205.1/19876, intron 2 of 28)	16	72663204	72958244	295041	1	19876	ENSMUST00000231265.1	136714	ENSMUSG00000022883	Robo1	roundabout guidance receptor 1	ID:chr16:72799918:72801170	1129.03	-0.312133	0.128568	-2.42776	0.0151923	0.285183
2679	chr2	41917249	41918008	760	*	Intron (ENSMUST00000052550.12/94217, intron 3 of 90)	2	40801393	41789078	987686	2	94217	ENSMUST00000167270.4	-128171	ENSMUSG00000049252	Lrp1b	low density lipoprotein-related protein 1B	ID:chr2:41917249:41918008	115.653	-0.632203	0.260409	-2.42773	0.0151937	0.285183
2680	chr3	86788433	86789303	871	*	3' UTR	3	86787241	86792315	5075	2	70762	ENSMUST00000192260.1	3012	ENSMUSG00000028078	Dclk2	doublecortin-like kinase 2	ID:chr3:86788433:86789303	404.238	0.364964	0.150299	2.42825	0.0151719	0.285183
2681	chr4	107843621	107844249	629	*	Exon (ENSMUST00000238207.1/16975, exon 3 of 3)	4	107846201	107848295	2095	1	16975	ENSMUST00000135591.1	-1952	ENSMUSG00000028613	Lrp8	low density lipoprotein receptor-related protein 8, apolipoprotein e receptor	ID:chr4:107843621:107844249	202.111	0.550552	0.226799	2.42749	0.0152038	0.285183
2682	chr8	113664427	113665220	794	*	Distal Intergenic	8	113667926	113676458	8533	2	102631810	ENSMUST00000211951.1	11238	ENSMUSG00000110582	Gm30052	predicted gene, 30052	ID:chr8:113664427:113665220	372.517	0.403567	0.166235	2.42769	0.0151954	0.285183
2683	chr8	114590947	114592200	1254	*	Exon (ENSMUST00000159472.1/ENSMUST00000159472.1, exon 2 of 2)	8	114608436	114706324	97889	1	80707	ENSMUST00000160205.1	-16236	ENSMUSG00000004637	Wwox	WW domain-containing oxidoreductase	ID:chr8:114590947:114592200	2379.55	0.242852	0.100024	2.42794	0.015185	0.285183
2684	chr1	133800260	133801486	1227	*	Promoter	1	133699457	133801041	101585	2	381290	ENSMUST00000143567.7	0	ENSMUSG00000026463	Atp2b4	ATPase, Ca++ transporting, plasma membrane 4	ID:chr1:133800260:133801486	271.937	0.461832	0.190283	2.42708	0.0152209	0.285185
2685	chr12	75557502	75558431	930	*	Intron (ENSMUST00000021447.8/26932, intron 2 of 13)	12	75493492	75549674	56183	2	26932	ENSMUST00000218716.1	-7828	ENSMUSG00000021051	Ppp2r5e	protein phosphatase 2, regulatory subunit B', epsilon	ID:chr12:75557502:75558431	844.29	0.272368	0.112209	2.42733	0.0152103	0.285185
2686	chr14	76657152	76658844	1693	*	Distal Intergenic	14	76677566	76687092	9527	1	73272	ENSMUST00000190818.6	-18722	ENSMUSG00000101009	1700108F19Rik	RIKEN cDNA 1700108F19 gene	ID:chr14:76657152:76658844	573.234	0.323023	0.133085	2.42719	0.0152163	0.285185
2687	chr11	3167363	3167840	478	*	Intron (ENSMUST00000101655.9/78887, intron 6 of 31)	11	3131888	3164597	32710	2	78887	ENSMUST00000126746.8	-2766	ENSMUSG00000023764	Sfi1	Sfi1 homolog, spindle assembly associated (yeast)	ID:chr11:3167363:3167840	348.074	-0.456286	0.188034	-2.42662	0.0152403	0.285397
2688	chr13	65112263	65113572	1310	*	Promoter	13	65064663	65112975	48313	2	66631	ENSMUST00000155487.7	0	ENSMUSG00000038212	Mfsd14b	major facilitator superfamily domain containing 14B	ID:chr13:65112263:65113572	790.748	-0.370193	0.152563	-2.42649	0.0152457	0.285397
2689	chr9	58092253	58093255	1003	*	Intron (ENSMUST00000145886.1/20897, intron 1 of 4)	9	58028682	58102225	73544	2	382077	ENSMUST00000119665.1	8970	ENSMUSG00000037716	Ccdc33	coiled-coil domain containing 33	ID:chr9:58092253:58093255	1895.95	0.302605	0.124713	2.4264	0.0152493	0.285397
2690	chr2	56232805	56233656	852	*	Distal Intergenic	2	56785811	56785907	97	1	102465169	ENSMUST00000184814.1	-552155	ENSMUSG00000098437	Mir195b	microRNA 195b	ID:chr2:56232805:56233656	168.386	-0.535685	0.220812	-2.42597	0.0152674	0.285631
2691	chr10	82661904	82663095	1192	*	3' UTR	10	82664637	82670468	5832	2	74782	ENSMUST00000155529.1	7373	ENSMUSG00000020251	Glt8d2	glycosyltransferase 8 domain containing 2	ID:chr10:82661904:82663095	546.501	-0.374344	0.15432	-2.42576	0.0152765	0.285695
2692	chr14	93786018	93786962	945	*	Intron (ENSMUST00000195826.5/211712, intron 2 of 4)	14	93173729	93885748	712020	2	211712	ENSMUST00000194129.1	98786	ENSMUSG00000055421	Pcdh9	protocadherin 9	ID:chr14:93786018:93786962	240.039	0.460951	0.190041	2.42553	0.015286	0.285766
2693	chr14	79890394	79891856	1463	*	Promoter	14	79891046	80006326	115281	1	380924	ENSMUST00000232869.1	0	ENSMUSG00000022026	Olfm4	olfactomedin 4	ID:chr14:79890394:79891856	447.902	-0.379776	0.156621	-2.42481	0.0153165	0.286057
2694	chr6	133205770	133206604	835	*	Distal Intergenic	6	133292216	133295792	3577	1	232426	ENSMUST00000048459.7	-85612	ENSMUSG00000055594	5530400C23Rik	RIKEN cDNA 5530400C23 gene	ID:chr6:133205770:133206604	215.536	-0.640111	0.264004	-2.42462	0.0153243	0.286057
2695	chr9	13765500	13766897	1398	*	Promoter	9	13766043	13792043	26001	1	77116	ENSMUST00000152532.7	0	ENSMUSG00000031918	Mtmr2	myotubularin related protein 2	ID:chr9:13765500:13766897	168.624	-0.788983	0.325396	-2.42468	0.0153218	0.286057
2696	chr9	95637123	95638361	1239	*	Promoter	9	95637601	95698096	60496	1	76477	ENSMUST00000015498.8	0	ENSMUSG00000015354	Pcolce2	procollagen C-endopeptidase enhancer 2	ID:chr9:95637123:95638361	398.731	-0.38951	0.160645	-2.42467	0.0153222	0.286057
2697	chr13	25932578	25933753	1176	*	Intron (ENSMUST00000139335.2/100503530, intron 1 of 3)	13	25921033	25966316	45284	2	100503530	ENSMUST00000139335.2	32563	ENSMUSG00000086531	Gm11351	predicted gene 11351	ID:chr13:25932578:25933753	157.044	-0.574759	0.23708	-2.42432	0.015337	0.286127
2698	chr2	168600649	168602277	1629	*	Promoter	2	168518195	168601632	83438	2	18019	ENSMUST00000099067.9	0	ENSMUSG00000027544	Nfatc2	nuclear factor of activated T cells, cytoplasmic, calcineurin dependent 2	ID:chr2:168600649:168602277	671.547	0.334364	0.137924	2.42427	0.0153394	0.286127
2699	chr10	130262550	130263768	1219	*	Distal Intergenic	10	130268152	130280240	12089	2	11923	ENSMUST00000061571.4	16472	ENSMUSG00000048015	Neurod4	neurogenic differentiation 4	ID:chr10:130262550:130263768	586.414	0.348455	0.143747	2.42409	0.0153467	0.286158
2700	chr18	16681316	16683498	2183	*	Intron (ENSMUST00000025166.13/12558, intron 2 of 15)	18	16589023	16670069	81047	2	12558	ENSMUST00000115850.1	-11247	ENSMUSG00000024304	Cdh2	cadherin 2	ID:chr18:16681316:16683498	605.373	0.332833	0.137321	2.42375	0.0153611	0.28632
2701	chr10	74463616	74464562	947	*	Intron (ENSMUST00000064562.13/11994, intron 18 of 30)	10	74385873	74396724	10852	1	11994	ENSMUST00000139106.2	77743	ENSMUSG00000052613	Pcdh15	protocadherin 15	ID:chr10:74463616:74464562	103.291	-0.680743	0.280899	-2.42345	0.0153739	0.286347
2702	chr14	51172317	51173518	1202	*	Distal Intergenic	14	51162260	51163018	759	1	54159	ENSMUST00000075648.3	10057	ENSMUSG00000059606	Rnase2b	ribonuclease, RNase A family, 2B (liver, eosinophil-derived neurotoxin)	ID:chr14:51172317:51173518	164.536	-0.654533	0.270071	-2.42356	0.0153692	0.286347
2703	chr14	21659074	21660290	1217	*	Intron (ENSMUST00000182855.7/54169, intron 12 of 16)	14	21625752	21626726	975	1	54169	ENSMUST00000226589.1	33322	ENSMUSG00000021767	Kat6b	K(lysine) acetyltransferase 6B	ID:chr14:21659074:21660290	445.251	0.412323	0.170166	2.42306	0.0153904	0.286547
2704	chr13	89741967	89742887	921	*	Promoter	13	89655312	89742509	87198	2	13003	ENSMUST00000109546.8	0	ENSMUSG00000021614	Vcan	versican	ID:chr13:89741967:89742887	252.903	-0.498501	0.205767	-2.42264	0.015408	0.286577
2705	chr2	72746307	72747236	930	*	Exon (ENSMUST00000136807.7/76218, exon 6 of 6)	2	72746505	72750853	4349	2	76218	ENSMUST00000125382.1	3617	ENSMUSG00000085427	6430710C18Rik	RIKEN cDNA 6430710C18 gene	ID:chr2:72746307:72747236	568.455	-0.343578	0.141829	-2.42248	0.0154148	0.286577
2706	chr5	36971458	36972096	639	*	3' UTR	5	36968501	36976956	8456	2	22393	ENSMUST00000167937.1	4860	ENSMUSG00000039474	Wfs1	wolframin ER transmembrane glycoprotein	ID:chr5:36971458:36972096	109.43	0.798482	0.329594	2.42262	0.0154089	0.286577
2707	chr7	25030187	25030687	501	*	Intron (ENSMUST00000205328.1/14809, intron 12 of 19)	7	24978167	25005958	27792	2	232975	ENSMUST00000080882.10	-24229	ENSMUSG00000040907	Atp1a3	ATPase, Na+/K+ transporting, alpha 3 polypeptide	ID:chr7:25030187:25030687	94.5044	-0.686851	0.283526	-2.42253	0.0154128	0.286577
2708	chr1	18961470	18962451	982	*	Distal Intergenic	1	19103022	19166346	63325	1	226896	ENSMUST00000037294.7	-140571	ENSMUSG00000042596	Tfap2d	transcription factor AP-2, delta	ID:chr1:18961470:18962451	159.31	-0.566734	0.234	-2.42194	0.0154381	0.286692
2709	chr14	25370023	25371171	1149	*	Intron (ENSMUST00000225188.1/ENSMUST00000225188.1, intron 2 of 3)	14	25459185	25538492	79308	1	328365	ENSMUST00000161766.7	-88014	ENSMUSG00000007817	Zmiz1	zinc finger, MIZ-type containing 1	ID:chr14:25370023:25371171	1903.5	0.25934	0.107075	2.42205	0.0154333	0.286692
2710	chr14	122230258	122231254	997	*	Intron (ENSMUST00000026625.6/69634, intron 1 of 7)	14	122229905	122233654	3750	2	68245	ENSMUST00000187423.1	2400	NA	1700108J01Rik	RIKEN cDNA 1700108J01 gene	ID:chr14:122230258:122231254	753.195	0.308874	0.127526	2.42205	0.0154332	0.286692
2711	chr15	5243484	5244813	1330	*	Promoter	15	5233399	5244172	10774	2	19219	ENSMUST00000120563.1	0	ENSMUSG00000039942	Ptger4	prostaglandin E receptor 4 (subtype EP4)	ID:chr15:5243484:5244813	249.838	-0.485088	0.200314	-2.42163	0.0154509	0.286824
2712	chr18	64432168	64432885	718	*	Distal Intergenic	18	64457894	64464326	6433	2	14151	ENSMUST00000238082.1	31441	ENSMUSG00000024588	Fech	ferrochelatase	ID:chr18:64432168:64432885	84.5476	-0.7131	0.294494	-2.42144	0.015459	0.286869
2713	chr19	53051190	53051846	657	*	Intron (ENSMUST00000235589.1/78457, intron 1 of 2)	19	52991183	53040214	49032	2	170750	ENSMUST00000183108.7	-10976	ENSMUSG00000025027	Xpnpep1	X-prolyl aminopeptidase (aminopeptidase P) 1, soluble	ID:chr19:53051190:53051846	110.379	-0.712617	0.294329	-2.42116	0.0154712	0.28699
2714	chr13	97823789	97824947	1159	*	Intron (ENSMUST00000224296.1/ENSMUST00000224296.1, intron 1 of 2)	13	97751112	97760965	9854	1	111365222	ENSMUST00000180396.1	72677	ENSMUSG00000097346	Rps18-ps4	ribosomal protein S18, pseudogene 4	ID:chr13:97823789:97824947	407.006	-0.426699	0.176286	-2.42049	0.0154995	0.287325
2715	chr2	180225054	180226227	1174	*	Promoter	2	180176373	180225859	49487	2	16776	ENSMUST00000015791.5	0	ENSMUSG00000015647	Lama5	laminin, alpha 5	ID:chr2:180225054:180226227	202.098	0.541628	0.22377	2.42046	0.0155007	0.287325
2716	chr4	106785745	106786542	798	*	Intron (ENSMUST00000102762.9/329910, intron 1 of 15)	4	106763406	106799790	36385	2	329910	ENSMUST00000145061.7	13248	ENSMUSG00000034853	Acot11	acyl-CoA thioesterase 11	ID:chr4:106785745:106786542	141.603	-0.585837	0.242079	-2.42002	0.0155196	0.287569
2717	chr12	100857535	100858769	1235	*	Intron (ENSMUST00000069782.10/217830, intron 10 of 12)	12	100850336	100867420	17085	1	217830	ENSMUST00000222484.1	7199	ENSMUSG00000021185	Dglucy	D-glutamate cyclase	ID:chr12:100857535:100858769	340.654	-0.383363	0.158438	-2.41963	0.0155362	0.28758
2718	chr12	118282095	118283506	1412	*	Intron (ENSMUST00000026367.10/20688, intron 3 of 5)	12	118237954	118301368	63415	2	20688	ENSMUST00000222314.1	17862	ENSMUSG00000025323	Sp4	trans-acting transcription factor 4	ID:chr12:118282095:118283506	167.565	-0.529854	0.218978	-2.41967	0.0155346	0.28758
2719	chr16	63227810	63228729	920	*	Distal Intergenic	16	62921467	62928390	6924	1	19128	ENSMUST00000127502.1	306343	ENSMUSG00000022912	Pros1	protein S (alpha)	ID:chr16:63227810:63228729	110.383	-0.714007	0.295092	-2.41961	0.0155373	0.28758
2720	chr14	31195832	31196620	789	*	Intron (ENSMUST00000022469.12/64652, intron 3 of 20)	14	31177501	31192619	15119	2	64652	ENSMUST00000164956.7	-3213	ENSMUSG00000021910	Nisch	nischarin	ID:chr14:31195832:31196620	220.801	0.488039	0.201729	2.41928	0.0155511	0.28773
2721	chr4	5787802	5788923	1122	*	Intron (ENSMUST00000124256.7/242297, intron 3 of 3)	4	5798084	5798531	448	1	242297	ENSMUST00000145365.1	-9161	ENSMUSG00000049119	Fam110b	family with sequence similarity 110, member B	ID:chr4:5787802:5788923	218.434	0.50025	0.206807	2.41893	0.0155663	0.287905
2722	chr13	52535624	52536178	555	*	Distal Intergenic	13	52504380	52531279	26900	2	68203	ENSMUST00000057442.7	-4345	ENSMUSG00000047842	Diras2	DIRAS family, GTP-binding RAS-like 2	ID:chr13:52535624:52536178	297.704	0.437127	0.180764	2.41822	0.0155966	0.288044
2723	chr2	164986069	164987241	1173	*	3' UTR	2	164982437	164986645	4209	1	57138	ENSMUST00000135918.1	3632	ENSMUSG00000017740	Slc12a5	solute carrier family 12, member 5	ID:chr2:164986069:164987241	1091.27	0.325842	0.13473	2.41848	0.0155855	0.288044
2724	chr4	33147426	33148547	1122	*	Intron (ENSMUST00000029947.5/14408, intron 2 of 9)	4	33132521	33163588	31068	1	14408	ENSMUST00000029947.5	14905	ENSMUSG00000028280	Gabrr1	gamma-aminobutyric acid type A receptor subunit rho 1	ID:chr4:33147426:33148547	363.249	0.43513	0.179938	2.41822	0.0155967	0.288044
2725	chr8	57503616	57504208	593	*	Intron (ENSMUST00000180690.1/78353, intron 2 of 2)	8	57505815	57506731	917	1	78353	ENSMUST00000210752.1	-1607	ENSMUSG00000096917	2500002B13Rik	RIKEN cDNA 2500002B13 gene	ID:chr8:57503616:57504208	251.299	0.44802	0.18526	2.41834	0.0155915	0.288044
2726	chr2	43722313	43723507	1195	*	Distal Intergenic	2	43748824	44395953	647130	1	76117	ENSMUST00000112824.7	-25317	ENSMUSG00000049744	Arhgap15	Rho GTPase activating protein 15	ID:chr2:43722313:43723507	879.173	-0.298869	0.12364	-2.41724	0.0156386	0.288713
2727	chr12	69574139	69575236	1098	*	Distal Intergenic	12	69582276	69582935	660	2	207965	ENSMUST00000238563.1	7699	ENSMUSG00000049882	Vcpkmt	valosin containing protein lysine (K) methyltransferase	ID:chr12:69574139:69575236	647.483	0.312654	0.129387	2.41643	0.0156737	0.289148
2728	chr14	60409752	60411815	2064	*	Distal Intergenic	14	60378286	60381003	2718	1	72125	ENSMUST00000239079.1	31466	ENSMUSG00000021986	Amer2	APC membrane recruitment 2	ID:chr14:60409752:60411815	943.714	0.26582	0.110002	2.41651	0.0156699	0.289148
2729	chr10	96934566	96935409	844	*	Intron (ENSMUST00000219918.1/ENSMUST00000219918.1, intron 2 of 4)	10	97035768	97061059	25292	1	75301	ENSMUST00000219466.1	-100359	ENSMUSG00000111924	4930556N09Rik	RIKEN cDNA 4930556N09 gene	ID:chr10:96934566:96935409	773.398	0.325792	0.134835	2.41623	0.015682	0.289195
2730	chr1	11413703	11415361	1659	*	Promoter	1	11414105	11601811	187707	1	320492	ENSMUST00000171690.8	0	ENSMUSG00000057715	A830018L16Rik	RIKEN cDNA A830018L16 gene	ID:chr1:11413703:11415361	678.886	-0.365896	0.151444	-2.41605	0.0156897	0.289204
2731	chr14	76432239	76433098	860	*	Intron (ENSMUST00000110888.7/21807, intron 3 of 4)	14	76418828	76440412	21585	1	21807	ENSMUST00000177471.1	13411	ENSMUSG00000022010	Tsc22d1	TSC22 domain family, member 1	ID:chr14:76432239:76433098	143.039	0.645629	0.267236	2.41596	0.015694	0.289204
2732	chr13	84758047	84759359	1313	*	Distal Intergenic	13	85189408	85213723	24316	1	66671	ENSMUST00000022030.10	-430049	ENSMUSG00000021548	Ccnh	cyclin H	ID:chr13:84758047:84759359	2718.84	-0.234307	0.0970662	-2.41389	0.0157833	0.2903
2733	chr15	94264002	94264582	581	*	Distal Intergenic	15	94270163	94404258	134096	2	223838	ENSMUST00000035342.10	139676	ENSMUSG00000022449	Adamts20	ADAM metallopeptidase with thrombospondin type 1 motif 20	ID:chr15:94264002:94264582	85.311	-0.749354	0.310424	-2.41397	0.0157797	0.2903
2734	chr2	90498599	90499691	1093	*	Intron (ENSMUST00000168621.2/19271, intron 1 of 23)	2	90429756	90479170	49415	2	19271	ENSMUST00000111495.8	-19429	ENSMUSG00000025314	Ptprj	protein tyrosine phosphatase receptor type J	ID:chr2:90498599:90499691	896.949	0.350001	0.145001	2.41378	0.0157881	0.2903
2735	chr2	132307092	132308090	999	*	3' UTR	2	132301296	132305328	4033	1	110911	ENSMUST00000138194.1	5796	ENSMUSG00000058793	Cds2	CDP-diacylglycerol synthase 2	ID:chr2:132307092:132308090	434.754	-0.368203	0.152525	-2.41405	0.0157761	0.2903
2736	chr3	14949875	14950866	992	*	Distal Intergenic	3	14971201	15002727	31527	1	77127	ENSMUST00000182586.1	-20335	ENSMUSG00000098008	A930001A20Rik	RIKEN cDNA A930001A20 gene	ID:chr3:14949875:14950866	784.46	0.299606	0.124111	2.41402	0.0157776	0.2903
2737	chr8	84976252	84977034	783	*	3' UTR	8	84976910	84978718	1809	2	16477	ENSMUST00000064922.6	1684	ENSMUSG00000052837	Junb	jun B proto-oncogene	ID:chr8:84976252:84977034	1561.52	0.251782	0.104283	2.41441	0.0157609	0.2903
2738	chr1	21218207	21219402	1196	*	Promoter	1	21218575	21230167	11593	1	75712	ENSMUST00000027065.11	0	ENSMUSG00000025933	Tmem14a	transmembrane protein 14A	ID:chr1:21218207:21219402	1283.17	-0.328009	0.135915	-2.41334	0.015807	0.290329
2739	chr12	41023689	41024995	1307	*	Promoter	12	41024090	41955588	931499	1	93757	ENSMUST00000132121.7	0	ENSMUSG00000056899	Immp2l	IMP2 inner mitochondrial membrane peptidase-like (S. cerevisiae)	ID:chr12:41023689:41024995	2017.06	-0.22608	0.0936761	-2.41343	0.0158032	0.290329
2740	chr14	69804906	69805972	1067	*	Promoter	14	69784990	69805636	20647	2	246710	ENSMUST00000022665.3	0	ENSMUSG00000022075	Rhobtb2	Rho-related BTB domain containing 2	ID:chr14:69804906:69805972	923.148	0.313617	0.129947	2.41342	0.0158035	0.290329
2741	chr16	52172845	52174271	1427	*	Intron (ENSMUST00000114471.2/208650, intron 12 of 17)	16	52152526	52156661	4136	1	208650	ENSMUST00000228247.1	20319	ENSMUSG00000022637	Cblb	Casitas B-lineage lymphoma b	ID:chr16:52172845:52174271	564.677	-0.449673	0.186341	-2.41317	0.0158144	0.290359
2742	chr1	83494718	83495676	959	*	Distal Intergenic	1	83254139	83408200	154062	2	77629	ENSMUST00000160953.7	-86518	ENSMUSG00000026163	Sphkap	SPHK1 interactor, AKAP domain containing	ID:chr1:83494718:83495676	1326.55	0.274049	0.113573	2.41298	0.0158227	0.290382
2743	chr8	78664163	78665180	1018	*	Intron (ENSMUST00000211332.1/76775, intron 6 of 10)	8	78697174	78728576	31403	1	76775	ENSMUST00000210132.1	-31994	ENSMUSG00000031684	Slc10a7	solute carrier family 10 (sodium/bile acid cotransporter family), member 7	ID:chr8:78664163:78665180	233.284	0.442538	0.183407	2.41288	0.0158271	0.290382
2744	chr14	118667210	118668656	1447	*	Exon (ENSMUST00000036554.13/239273, exon 3 of 31)	14	118483811	118676931	193121	2	239273	ENSMUST00000226703.1	8275	ENSMUSG00000032849	Abcc4	ATP-binding cassette, sub-family C member 4	ID:chr14:118667210:118668656	212.058	0.496243	0.20569	2.41258	0.0158401	0.290407
2745	chr5	71094727	71096890	2164	*	Promoter	5	70957597	71095849	138253	2	14395	ENSMUST00000197284.4	0	ENSMUSG00000000560	Gabra2	gamma-aminobutyric acid type A receptor subunit alpha 2	ID:chr5:71094727:71096890	618.794	-0.369647	0.153213	-2.41264	0.0158376	0.290407
2746	chr8	121906975	121908102	1128	*	Promoter	8	121881150	121907694	26545	2	20539	ENSMUST00000045557.9	0	ENSMUSG00000040010	Slc7a5	solute carrier family 7 (cationic amino acid transporter, y+ system), member 5	ID:chr8:121906975:121908102	1434.55	0.259273	0.107504	2.41175	0.0158763	0.290965
2747	chr4	44071926	44073100	1175	*	Promoter	4	44036826	44072778	35953	2	50798	ENSMUST00000102936.8	0	ENSMUSG00000028479	Gne	glucosamine (UDP-N-acetyl)-2-epimerase/N-acetylmannosamine kinase	ID:chr4:44071926:44073100	630.733	0.321547	0.133342	2.41144	0.0158896	0.291103
2748	chr1	79400384	79401944	1561	*	Distal Intergenic	1	79434669	79440042	5374	2	20254	ENSMUST00000185234.1	38098	ENSMUSG00000050711	Scg2	secretogranin II	ID:chr1:79400384:79401944	671.088	-0.312399	0.129594	-2.4106	0.0159265	0.291566
2749	chr14	118236314	118237262	949	*	Promoter	14	118236880	118261199	24320	1	105245869	ENSMUST00000163396.1	0	ENSMUSG00000090534	Sox21os1	SRY (sex determining region Y)-box 21, opposite strand 1	ID:chr14:118236314:118237262	197.753	-0.571903	0.237234	-2.41071	0.0159213	0.291566
2750	chr16	56485998	56486897	900	*	Intron (ENSMUST00000231337.1/320712, intron 1 of 10)	16	56477900	56690135	212236	1	320712	ENSMUST00000096012.10	8098	ENSMUSG00000035258	Abi3bp	ABI family member 3 binding protein	ID:chr16:56485998:56486897	84.8544	-0.762691	0.316467	-2.41001	0.0159519	0.291884
2751	chr6	31171475	31172076	602	*	Intron (ENSMUST00000187876.6/232685, intron 1 of 3)	6	31139173	31166516	27344	2	232685	ENSMUST00000230874.1	-4959	ENSMUSG00000044471	Lncpint	long non-protein coding RNA, Trp53 induced transcript	ID:chr6:31171475:31172076	117.58	0.633635	0.26297	2.40954	0.0159729	0.291884
2752	chr7	65429896	65430722	827	*	Intron (ENSMUST00000206228.1/21872, intron 2 of 4)	7	65296165	65371239	75075	2	21872	ENSMUST00000102592.9	-58657	ENSMUSG00000030516	Tjp1	tight junction protein 1	ID:chr7:65429896:65430722	82.4969	-0.855921	0.355213	-2.4096	0.0159701	0.291884
2753	chr8	33641347	33642567	1221	*	Promoter	8	33619586	33641967	22382	2	108159	ENSMUST00000095349.5	0	ENSMUSG00000052906	Ubxn8	UBX domain protein 8	ID:chr8:33641347:33642567	1439	-0.297568	0.123496	-2.40954	0.0159727	0.291884
2754	chr8	111625858	111626695	838	*	3' UTR	8	111623785	111628587	4803	2	52815	ENSMUST00000173909.7	1892	ENSMUSG00000031958	Ldhd	lactate dehydrogenase D	ID:chr8:111625858:111626695	483.686	0.330901	0.137319	2.40973	0.0159644	0.291884
2755	chr12	26163210	26164254	1045	*	Intron (ENSMUST00000223022.1/629481, intron 2 of 4)	12	26091962	26210505	118544	2	629481	ENSMUST00000223022.1	46251	ENSMUSG00000113550	Gm29687	predicted gene, 29687	ID:chr12:26163210:26164254	85.6047	-0.860339	0.357202	-2.40855	0.0160159	0.291929
2756	chr12	74013508	74014379	872	*	Intron (ENSMUST00000221220.1/238266, intron 1 of 6)	12	73997799	74155261	157463	1	238266	ENSMUST00000221073.1	15709	ENSMUSG00000044912	Syt16	synaptotagmin XVI	ID:chr12:74013508:74014379	435.132	0.354482	0.147135	2.40923	0.0159861	0.291929
2757	chr13	31082010	31083067	1058	*	Distal Intergenic	13	30923656	30974093	50438	2	66482	ENSMUST00000222133.1	-107917	ENSMUSG00000021357	Exoc2	exocyst complex component 2	ID:chr13:31082010:31083067	286.916	-0.510977	0.21214	-2.40868	0.0160103	0.291929
2758	chr13	103920030	103922028	1999	*	Promoter	13	103818787	103920514	101728	2	59079	ENSMUST00000022222.11	0	ENSMUSG00000021709	Erbin	Erbb2 interacting protein	ID:chr13:103920030:103922028	1049.53	-0.361886	0.150237	-2.40877	0.0160066	0.291929
2759	chr16	95647643	95648463	821	*	Distal Intergenic	16	95702075	95721051	18977	1	23872	ENSMUST00000023612.16	-53612	ENSMUSG00000022895	Ets2	E26 avian leukemia oncogene 2, 3' domain	ID:chr16:95647643:95648463	270.889	0.490777	0.203747	2.40876	0.0160068	0.291929
2760	chr4	46344925	46345825	901	*	3' UTR	4	46343609	46346412	2804	1	110805	ENSMUST00000095097.2	1316	ENSMUSG00000070990	Foxe1	forkhead box E1	ID:chr4:46344925:46345825	88.2924	0.689223	0.286128	2.40879	0.0160054	0.291929
2761	chr7	132852157	132852938	782	*	Promoter	7	132827457	132852673	25217	2	72096	ENSMUST00000033257.14	0	ENSMUSG00000030960	Eef1akmt2	EEF1A lysine methyltransferase 2	ID:chr7:132852157:132852938	531.338	-0.308071	0.127893	-2.40881	0.0160046	0.291929
2762	chr17	12853383	12854336	954	*	Promoter	17	12841115	12854340	13226	2	17171	ENSMUST00000167152.7	4	ENSMUSG00000068037	Mas1	MAS1 oncogene	ID:chr17:12853383:12854336	105.773	0.634574	0.263497	2.40828	0.016028	0.292044
2763	chr12	80706417	80708057	1641	*	Promoter	12	80706846	80720684	13839	1	217682	ENSMUST00000152465.1	0	ENSMUSG00000066438	Plekhd1	pleckstrin homology domain containing, family D (with coiled-coil domains) member 1	ID:chr12:80706417:80708057	363.857	0.416737	0.173108	2.40738	0.0160673	0.292253
2764	chr16	28140624	28141597	974	*	Distal Intergenic	16	28160111	28192075	31965	2	14167	ENSMUST00000232632.1	50478	ENSMUSG00000022523	Fgf12	fibroblast growth factor 12	ID:chr16:28140624:28141597	157.577	0.535793	0.222529	2.40774	0.0160516	0.292253
2765	chr6	89239134	89240084	951	*	Distal Intergenic	6	89211165	89216237	5073	2	330379	ENSMUST00000079186.2	-22897	NA	Gm839	predicted gene 839	ID:chr6:89239134:89240084	977.501	0.332786	0.138237	2.40736	0.0160681	0.292253
2766	chr9	19621808	19622515	708	*	Promoter	9	19622102	19648338	26237	1	244713	ENSMUST00000213725.1	0	ENSMUSG00000057551	Zfp317	zinc finger protein 317	ID:chr9:19621808:19622515	340.918	-0.449684	0.186771	-2.40768	0.0160544	0.292253
2767	chr9	35116377	35117507	1131	*	Promoter	9	35046576	35116873	70298	2	20443	ENSMUST00000034537.7	0	ENSMUSG00000032038	St3gal4	ST3 beta-galactoside alpha-2,3-sialyltransferase 4	ID:chr9:35116377:35117507	654.922	-0.312126	0.129655	-2.40736	0.0160685	0.292253
2768	chr12	101810456	101811464	1009	*	Intron (ENSMUST00000021603.8/23876, intron 3 of 10)	12	101749937	101818468	68532	2	23876	ENSMUST00000222587.1	7004	ENSMUSG00000021186	Fbln5	fibulin 5	ID:chr12:101810456:101811464	267.206	0.450964	0.187345	2.40713	0.0160785	0.292329
2769	chr5	120439051	120439556	506	*	Intron (ENSMUST00000031591.9/16873, intron 4 of 4)	5	120431699	120441223	9525	1	16873	ENSMUST00000031591.9	7352	ENSMUSG00000029595	Lhx5	LIM homeobox protein 5	ID:chr5:120439051:120439556	115.886	-0.646366	0.268553	-2.40684	0.0160911	0.292453
2770	chr17	6654963	6656102	1140	*	Promoter	17	6646602	6655818	9217	2	100040531	ENSMUST00000232452.1	0	ENSMUSG00000095677	Dynlt1f	dynein light chain Tctex-type 1F	ID:chr17:6654963:6656102	818.631	0.334424	0.13896	2.40662	0.0161008	0.292523
2771	chr18	22820170	22821817	1648	*	Intron (ENSMUST00000092015.10/319211, intron 2 of 5)	18	22823303	22828362	5060	2	319211	ENSMUST00000164521.1	6545	ENSMUSG00000041923	Nol4	nucleolar protein 4	ID:chr18:22820170:22821817	189.343	-0.52698	0.218988	-2.40643	0.0161092	0.292541
2772	chr5	59756179	59757392	1214	*	Distal Intergenic	5	59963124	59985998	22875	2	71057	ENSMUST00000198882.1	228606	ENSMUSG00000106013	4933402J10Rik	RIKEN cDNA 4933402J10 gene	ID:chr5:59756179:59757392	407.916	-0.424024	0.176211	-2.40634	0.0161134	0.292541
2773	chr1	89676316	89677085	770	*	Intron (ENSMUST00000027521.14/347722, intron 9 of 17)	1	89681085	89683888	2804	2	74403	ENSMUST00000187011.1	6803	NA	4933400F21Rik	RIKEN cDNA 4933400F21 gene	ID:chr1:89676316:89677085	197.954	0.51047	0.212175	2.4059	0.0161327	0.292575
2774	chr16	14701328	14701805	478	*	Distal Intergenic	16	14705852	14709385	3534	1	20583	ENSMUST00000023356.7	-4047	ENSMUSG00000022676	Snai2	snail family zinc finger 2	ID:chr16:14701328:14701805	86.4261	-0.683837	0.284221	-2.40601	0.016128	0.292575
2775	chr6	140695809	140697454	1646	*	Distal Intergenic	6	140646817	140648390	1574	1	11569	ENSMUST00000160772.1	48992	ENSMUSG00000030232	Aebp2	AE binding protein 2	ID:chr6:140695809:140697454	488.073	-0.364749	0.151598	-2.40602	0.0161272	0.292575
2776	chr10	97018293	97019133	841	*	Distal Intergenic	10	97035768	97061059	25292	1	75301	ENSMUST00000219466.1	-16635	ENSMUSG00000111924	4930556N09Rik	RIKEN cDNA 4930556N09 gene	ID:chr10:97018293:97019133	111.453	0.642262	0.266972	2.40573	0.0161402	0.292604
2777	chr1	89454352	89455833	1482	*	Promoter	1	89454806	89897617	442812	1	347722	ENSMUST00000027521.14	0	ENSMUSG00000055013	Agap1	ArfGAP with GTPase domain, ankyrin repeat and PH domain 1	ID:chr1:89454352:89455833	2027.06	0.207921	0.0864356	2.4055	0.0161504	0.292685
2778	chr18	61367855	61368717	863	*	Intron (ENSMUST00000075299.12/170826, intron 1 of 11)	18	61397835	61397900	66	2	723889	ENSMUST00000198300.1	29183	ENSMUSG00000105200	Mir378a	microRNA 378a	ID:chr18:61367855:61368717	608.157	0.377472	0.156955	2.40496	0.0161742	0.292995
2779	chr5	41870694	41872096	1403	*	Distal Intergenic	5	41891342	41891423	82	1	102465225	ENSMUST00000183685.1	-19246	ENSMUSG00000098264	Mir6414	microRNA 6414	ID:chr5:41870694:41872096	549.47	-0.338443	0.140734	-2.40485	0.0161792	0.292995
2780	chr10	85463972	85464632	661	*	Intron (ENSMUST00000105307.7/74007, intron 1 of 16)	10	85386827	85640594	253768	1	74007	ENSMUST00000020231.9	77145	ENSMUSG00000020042	Abtb3	ankyrin repeat and BTB domain containing 3	ID:chr10:85463972:85464632	132.014	-0.635512	0.264307	-2.40445	0.0161968	0.29302
2781	chr18	62740725	62741784	1060	*	Promoter	18	62607539	62741387	133849	2	100038417	ENSMUST00000097557.4	0	ENSMUSG00000073551	Spink13	serine peptidase inhibitor, Kazal type 13	ID:chr18:62740725:62741784	271.366	-0.492009	0.204622	-2.40448	0.0161953	0.29302
2782	chr9	34797878	34798626	749	*	Intron (ENSMUST00000115148.8/67703, intron 2 of 16)	9	35016452	35030876	14425	1	67703	ENSMUST00000188658.1	-217826	ENSMUSG00000032036	Kirrel3	kirre like nephrin family adhesion molecule 3	ID:chr9:34797878:34798626	125.106	-0.613168	0.255017	-2.40442	0.016198	0.29302
2783	chr7	90693699	90695083	1385	*	Intron (ENSMUST00000231777.2/23859, intron 3 of 27)	7	90477231	92449247	1972017	1	23859	ENSMUST00000231777.2	216468	ENSMUSG00000052572	Dlg2	discs large MAGUK scaffold protein 2	ID:chr7:90693699:90695083	236.812	-0.50367	0.209494	-2.40422	0.016207	0.293078
2784	chr12	90740219	90741066	848	*	Intron (ENSMUST00000181874.1/ENSMUST00000181874.1, intron 1 of 3)	12	90724552	90738438	13887	2	13371	ENSMUST00000082432.4	-1781	ENSMUSG00000007682	Dio2	deiodinase, iodothyronine, type II	ID:chr12:90740219:90741066	486.695	0.361863	0.15052	2.40408	0.0162133	0.293085
2785	chr5	110577004	110577591	588	*	Exon (ENSMUST00000040001.13/231605, exon 2 of 11)	5	110603521	110621377	17857	1	231605	ENSMUST00000200404.4	-25930	ENSMUSG00000033316	Galnt9	polypeptide N-acetylgalactosaminyltransferase 9	ID:chr5:110577004:110577591	84.607	0.810832	0.337356	2.40349	0.0162395	0.293454
2786	chr18	24112114	24113129	1016	*	Exon (ENSMUST00000153360.7/225280, exon 3 of 5)	18	24106378	24114913	8536	2	225280	ENSMUST00000125169.1	1784	ENSMUSG00000047989	Ino80c	INO80 complex subunit C	ID:chr18:24112114:24113129	1068.91	-0.306646	0.127592	-2.40333	0.0162464	0.293473
2787	chr10	42989739	42990392	654	*	Distal Intergenic	10	42939881	42958721	18841	1	268297	ENSMUST00000127675.1	49858	ENSMUSG00000044770	Scml4	Scm polycomb group protein like 4	ID:chr10:42989739:42990392	258.698	0.421436	0.175402	2.40269	0.016275	0.293523
2788	chr12	112623717	112624379	663	*	Intron (ENSMUST00000021726.7/11565, intron 1 of 12)	12	112620093	112641360	21268	1	11565	ENSMUST00000180015.8	3624	ENSMUSG00000011148	Adss1	adenylosuccinate synthase 1	ID:chr12:112623717:112624379	216.046	-0.506163	0.210648	-2.40288	0.0162665	0.293523
2789	chr13	112152547	112154121	1575	*	Distal Intergenic	13	112288451	112344641	56191	1	77318	ENSMUST00000056047.13	-134330	ENSMUSG00000049985	Ankrd55	ankyrin repeat domain 55	ID:chr13:112152547:112154121	660.007	0.320891	0.133559	2.40262	0.0162783	0.293523
2790	chr14	103694077	103694805	729	*	Exon (ENSMUST00000160117.1/70898, exon 3 of 3)	14	103692983	103699442	6460	2	70898	ENSMUST00000160117.1	4637	ENSMUSG00000089707	Slain1os	SLAIN motif family, member 1, opposite strand	ID:chr14:103694077:103694805	742.265	0.28747	0.119638	2.40284	0.0162684	0.293523
2791	chr18	45898165	45899676	1512	*	Intron (ENSMUST00000237850.1/107003, intron 2 of 3)	18	45683487	45896509	213023	2	107003	ENSMUST00000184994.7	-1656	NA	A330093E20Rik	RIKEN cDNA A330093E20 gene	ID:chr18:45898165:45899676	3216.66	0.208393	0.0867357	2.40262	0.0162781	0.293523
2792	chr14	91498159	91498991	833	*	Distal Intergenic	14	90126891	90269760	142870	1	74967	ENSMUST00000227263.1	1371268	ENSMUSG00000115001	4930474H20Rik	RIKEN cDNA 4930474H20 gene	ID:chr14:91498159:91498991	269.309	-0.435502	0.181284	-2.40232	0.0162913	0.293615
2793	chr19	44400107	44401354	1248	*	Exon (ENSMUST00000041331.3/20249, exon 5 of 6)	19	44397993	44406690	8698	2	20249	ENSMUST00000236824.1	5336	ENSMUSG00000037071	Scd1	stearoyl-Coenzyme A desaturase 1	ID:chr19:44400107:44401354	1027.91	0.30417	0.126633	2.40199	0.0163061	0.293615
2794	chr4	86669187	86670271	1085	*	Promoter	4	86656565	86670060	13496	2	11520	ENSMUST00000000466.12	0	ENSMUSG00000028494	Plin2	perilipin 2	ID:chr4:86669187:86670271	582.939	-0.385715	0.160582	-2.40198	0.0163068	0.293615
2795	chr5	103112161	103113341	1181	*	Intron (ENSMUST00000170792.8/26414, intron 2 of 13)	5	102907950	103100081	192132	2	26414	ENSMUST00000112848.7	-12080	ENSMUSG00000046709	Mapk10	mitogen-activated protein kinase 10	ID:chr5:103112161:103113341	182.879	0.580659	0.241723	2.40217	0.0162983	0.293615
2796	chr8	113190101	113191123	1023	*	Distal Intergenic	8	113067262	113093334	26073	1	791378	ENSMUST00000212238.1	122839	ENSMUSG00000110541	Gm10280	predicted gene 10280	ID:chr8:113190101:113191123	314.977	0.414861	0.172733	2.40175	0.016317	0.293694
2797	chr11	3337464	3338219	756	*	Intron (ENSMUST00000045153.10/216505, intron 5 of 5)	11	3334381	3342005	7625	1	216505	ENSMUST00000130747.1	3083	ENSMUSG00000034614	Pik3ip1	phosphoinositide-3-kinase interacting protein 1	ID:chr11:3337464:3338219	323.432	0.384819	0.160248	2.40139	0.0163327	0.293714
2798	chr2	151542019	151543164	1146	*	Promoter	2	151542483	151561692	19210	1	14225	ENSMUST00000044011.11	0	ENSMUSG00000032966	Fkbp1a	FK506 binding protein 1a	ID:chr2:151542019:151543164	1470.83	-0.302794	0.126094	-2.40133	0.0163356	0.293714
2799	chrX	18018497	18019292	796	*	Distal Intergenic	20	18145857	18146701	845	1	73547	ENSMUST00000026018.3	-126565	ENSMUSG00000025043	Dusp21	dual specificity phosphatase 21	ID:chrX:18018497:18019292	163.072	-0.539587	0.224688	-2.40149	0.0163284	0.293714
2800	chr1	15805094	15806314	1221	*	Promoter	1	15805646	15844052	38407	1	21749	ENSMUST00000188371.6	0	ENSMUSG00000025925	Terf1	telomeric repeat binding factor 1	ID:chr1:15805094:15806314	2750.92	-0.229889	0.0957496	-2.40094	0.0163532	0.293926
2801	chr10	14200121	14201096	976	*	Intron (ENSMUST00000218190.1/ENSMUST00000218190.1, intron 3 of 3)	10	13967024	14079675	112652	1	15273	ENSMUST00000191464.1	233097	ENSMUSG00000015501	Hivep2	human immunodeficiency virus type I enhancer binding protein 2	ID:chr10:14200121:14201096	475.016	0.329011	0.137069	2.40032	0.0163806	0.294012
2802	chr15	77756690	77757528	839	*	Promoter	15	77747799	77757003	9205	2	239552	ENSMUST00000070911.3	0	ENSMUSG00000056656	Apol8	apolipoprotein L 8	ID:chr15:77756690:77757528	173.939	0.53189	0.22158	2.40045	0.0163751	0.294012
2803	chr15	102532126	102533195	1070	*	3' UTR	15	102523846	102524942	1097	2	54615	ENSMUST00000184659.1	-7184	ENSMUSG00000023052	Npff	neuropeptide FF-amide peptide precursor	ID:chr15:102532126:102533195	657.429	0.309166	0.128805	2.40026	0.0163835	0.294012
2804	chr2	27936317	27937317	1001	*	Intron (ENSMUST00000028280.13/12831, intron 4 of 65)	2	27886425	28039514	153090	1	12831	ENSMUST00000028280.13	49892	ENSMUSG00000026837	Col5a1	collagen, type V, alpha 1	ID:chr2:27936317:27937317	229.037	0.501269	0.208812	2.40058	0.0163692	0.294012
2805	chr9	91133050	91134786	1737	*	Distal Intergenic	9	91362413	91378915	16503	1	22774	ENSMUST00000173342.7	-227627	ENSMUSG00000036972	Zic4	zinc finger protein of the cerebellum 4	ID:chr9:91133050:91134786	510.803	-0.323234	0.134671	-2.40017	0.0163872	0.294012
2806	chr9	35330259	35330911	653	*	Distal Intergenic	9	35281105	35285423	4319	1	71133	ENSMUST00000213706.1	49154	ENSMUSG00000111746	4933422A05Rik	RIKEN cDNA 4933422A05 gene	ID:chr9:35330259:35330911	160.388	-0.531563	0.221491	-2.39993	0.0163982	0.294104
2807	chrX	74245784	74247026	1243	*	Promoter	20	74223461	74246398	22938	2	192176	ENSMUST00000144429.7	0	ENSMUSG00000031328	Flna	filamin, alpha	ID:chrX:74245784:74247026	647.683	-0.292619	0.121935	-2.39979	0.0164045	0.294112
2808	chr14	73325058	73326508	1451	*	Promoter	14	73195502	73325822	130321	2	19645	ENSMUST00000022701.6	0	ENSMUSG00000022105	Rb1	RB transcriptional corepressor 1	ID:chr14:73325058:73326508	1758.89	0.227322	0.0947417	2.39938	0.0164227	0.294334
2809	chr18	4352569	4353945	1377	*	Promoter	18	4331327	4353015	21689	2	26410	ENSMUST00000025078.9	0	ENSMUSG00000024235	Map3k8	mitogen-activated protein kinase kinase kinase 8	ID:chr18:4352569:4353945	2568.43	-0.236948	0.0987646	-2.39912	0.0164344	0.294439
2810	chr12	76999897	77001313	1417	*	Intron (ENSMUST00000219581.1/ENSMUST00000219581.1, intron 2 of 3)	12	76937274	76962201	24928	2	17187	ENSMUST00000082136.6	-37696	ENSMUSG00000059436	Max	Max protein	ID:chr12:76999897:77001313	767.463	0.334435	0.139454	2.39818	0.0164767	0.294776
2811	chr15	8781119	8781834	716	*	Distal Intergenic	15	8634124	8710764	76641	2	20512	ENSMUST00000005493.13	-70355	ENSMUSG00000005360	Slc1a3	solute carrier family 1 (glial high affinity glutamate transporter), member 3	ID:chr15:8781119:8781834	138.668	-0.632616	0.26379	-2.39818	0.0164767	0.294776
2812	chr4	6330486	6331734	1249	*	Distal Intergenic	4	6365650	6396284	30635	1	53378	ENSMUST00000029912.10	-33916	ENSMUSG00000028249	Sdcbp	syndecan binding protein	ID:chr4:6330486:6331734	299.192	-0.385927	0.160912	-2.39837	0.016468	0.294776
2813	chr8	120588914	120589731	818	*	Promoter	8	120578633	120588980	10348	2	272551	ENSMUST00000146526.7	0	ENSMUSG00000031821	Gins2	GINS complex subunit 2	ID:chr8:120588914:120589731	1153.57	0.286303	0.119377	2.3983	0.0164714	0.294776
2814	chr16	87796541	87797572	1032	*	Intron (ENSMUST00000189929.1/ENSMUST00000189929.1, intron 1 of 5)	16	87699004	87722920	23917	1	12013	ENSMUST00000156958.1	97537	ENSMUSG00000025612	Bach1	BTB and CNC homology 1, basic leucine zipper transcription factor 1	ID:chr16:87796541:87797572	171.652	-0.511927	0.213478	-2.39803	0.0164834	0.294791
2815	chr13	38580381	38581197	817	*	Distal Intergenic	13	38500273	38528824	28552	2	105245	ENSMUST00000162075.7	-51557	ENSMUSG00000038991	Txndc5	thioredoxin domain containing 5	ID:chr13:38580381:38581197	95.607	0.739919	0.308589	2.39775	0.0164962	0.294916
2816	chr13	114963887	114964787	901	*	Intron (ENSMUST00000061673.8/109700, intron 28 of 28)	13	114833081	114932100	99020	2	16398	ENSMUST00000056117.9	-31787	ENSMUSG00000015533	Itga2	integrin alpha 2	ID:chr13:114963887:114964787	1204.54	0.341075	0.142256	2.39761	0.0165023	0.29492
2817	chr11	3145969	3146421	453	*	Promoter	11	3144220	3146356	2137	2	78887	ENSMUST00000133882.1	0	ENSMUSG00000023764	Sfi1	Sfi1 homolog, spindle assembly associated (yeast)	ID:chr11:3145969:3146421	499.57	-0.344673	0.143785	-2.39713	0.0165239	0.295201
2818	chr2	115855763	115856223	461	*	Distal Intergenic	2	115864227	115868867	4641	2	17536	ENSMUST00000189640.6	12644	ENSMUSG00000027210	Meis2	Meis homeobox 2	ID:chr2:115855763:115856223	97.055	-0.747647	0.31193	-2.39684	0.0165372	0.295334
2819	chr10	69556006	69556722	717	*	Intron (ENSMUST00000218194.1/ENSMUST00000218194.1, intron 2 of 2)	10	69534222	70015633	481412	1	11735	ENSMUST00000092434.11	21784	ENSMUSG00000069601	Ank3	ankyrin 3, epithelial	ID:chr10:69556006:69556722	207.894	0.505134	0.210837	2.39585	0.0165818	0.295336
2820	chr3	24117682	24118596	915	*	Intron (ENSMUST00000203414.1/635702, intron 9 of 13)	3	23804985	23972185	167201	2	635702	ENSMUST00000203997.1	-145497	ENSMUSG00000102758	Naaladl2	N-acetylated alpha-linked acidic dipeptidase-like 2	ID:chr3:24117682:24118596	105.154	-0.62113	0.259227	-2.39608	0.0165713	0.295336
2821	chr4	75334235	75335373	1139	*	Distal Intergenic	4	75277354	75278305	952	2	66928	ENSMUST00000030103.8	-55930	ENSMUSG00000028398	Dmac1	distal membrane arm assembly complex 1	ID:chr4:75334235:75335373	1137.84	-0.262838	0.109697	-2.39604	0.0165731	0.295336
2822	chr5	115578924	115579818	895	*	Exon (ENSMUST00000064454.11/231659, exon 6 of 58)	5	115580949	115581009	61	1	102466790	ENSMUST00000184777.1	-1131	ENSMUSG00000099047	Mir7029	microRNA 7029	ID:chr5:115578924:115579818	114.25	-0.641242	0.267586	-2.39639	0.0165573	0.295336
2823	chr6	72389430	72390728	1299	*	Promoter	6	72385223	72390703	5481	2	22320	ENSMUST00000059983.9	0	ENSMUSG00000050732	Vamp8	vesicle-associated membrane protein 8	ID:chr6:72389430:72390728	339.684	-0.373777	0.155996	-2.39606	0.0165722	0.295336
2824	chr6	106922812	106923565	754	*	Distal Intergenic	6	106780201	106800074	19874	2	58799	ENSMUST00000113239.9	-122738	ENSMUSG00000005362	Crbn	cereblon	ID:chr6:106922812:106923565	448.387	-0.36531	0.152477	-2.39583	0.0165826	0.295336
2825	chr6	147263071	147264535	1465	*	Promoter	6	147252101	147264167	12067	2	19227	ENSMUST00000052296.8	0	ENSMUSG00000048776	Pthlh	parathyroid hormone-like peptide	ID:chr6:147263071:147264535	323.076	-0.474767	0.198124	-2.39631	0.0165609	0.295336
2826	chr8	119427547	119428600	1054	*	Distal Intergenic	8	119434124	119443077	8954	1	71839	ENSMUST00000131448.7	-5524	ENSMUSG00000074063	Osgin1	oxidative stress induced growth inhibitor 1	ID:chr8:119427547:119428600	297.716	0.445686	0.186028	2.3958	0.0165843	0.295336
2827	chr1	92457559	92458349	791	*	Intron (ENSMUST00000027478.6/67273, intron 8 of 9)	1	92439842	92460717	20876	2	67273	ENSMUST00000153897.1	2368	ENSMUSG00000026260	Ndufa10	NADH:ubiquinone oxidoreductase subunit A10	ID:chr1:92457559:92458349	94.8555	0.676576	0.282422	2.39562	0.0165922	0.295373
2828	chr1	109929384	109930500	1117	*	Distal Intergenic	1	109982431	109995955	13525	1	241201	ENSMUST00000137092.7	-51931	ENSMUSG00000026312	Cdh7	cadherin 7, type 2	ID:chr1:109929384:109930500	1434.06	-0.236037	0.0986105	-2.39363	0.0166827	0.296028
2829	chr11	109039903	109041101	1199	*	Distal Intergenic	11	108943621	108950783	7163	1	12006	ENSMUST00000139682.1	96282	ENSMUSG00000000142	Axin2	axin 2	ID:chr11:109039903:109041101	244.526	0.434837	0.181688	2.39331	0.016697	0.296028
2830	chr12	72104166	72105186	1021	*	Intron (ENSMUST00000021494.5/73936, intron 19 of 20)	12	72099791	72100857	1067	1	104771	ENSMUST00000145752.1	4375	ENSMUSG00000005078	Jkamp	JNK1/MAPK8-associated membrane protein	ID:chr12:72104166:72105186	402.931	0.413922	0.172864	2.39449	0.0166436	0.296028
2831	chr14	75463059	75463847	789	*	Intron (ENSMUST00000164848.2/380918, intron 1 of 1)	14	75455982	75529708	73727	1	380918	ENSMUST00000164848.2	7077	ENSMUSG00000091722	Siah3	siah E3 ubiquitin protein ligase family member 3	ID:chr14:75463059:75463847	154.555	0.676799	0.282787	2.39332	0.0166968	0.296028
2832	chr15	78165834	78166590	757	*	Promoter	15	78163812	78166936	3125	2	67042	ENSMUST00000231069.1	346	ENSMUSG00000016637	Ift27	intraflagellar transport 27	ID:chr15:78165834:78166590	145.148	-0.577904	0.241485	-2.39313	0.0167055	0.296028
2833	chr16	96684553	96685347	795	*	Exon (ENSMUST00000056102.8/13508, exon 17 of 33)	16	96592437	96622754	30318	2	13508	ENSMUST00000232829.1	-61799	ENSMUSG00000050272	Dscam	DS cell adhesion molecule	ID:chr16:96684553:96685347	199.135	0.517979	0.216427	2.39332	0.0166967	0.296028
2834	chr19	37559510	37560286	777	*	Intron (ENSMUST00000238954.1/107371, intron 2 of 22)	19	37550459	37683255	132797	1	107371	ENSMUST00000238817.1	9051	ENSMUSG00000053799	Exoc6	exocyst complex component 6	ID:chr19:37559510:37560286	95.1074	0.703091	0.293762	2.3934	0.0166929	0.296028
2835	chr2	124932299	124933449	1151	*	Distal Intergenic	2	125068124	125088677	20554	1	317750	ENSMUST00000070353.3	-134675	ENSMUSG00000035183	Slc24a5	solute carrier family 24, member 5	ID:chr2:124932299:124933449	532.238	-0.325823	0.13608	-2.39435	0.0166499	0.296028
2836	chr2	163820355	163821079	725	*	Promoter	2	163820861	163829018	8158	1	22403	ENSMUST00000138730.1	0	ENSMUSG00000027656	Ccn5	cellular communication network factor 5	ID:chr2:163820355:163821079	161.429	0.570266	0.238282	2.39324	0.0167004	0.296028
2837	chr3	133876045	133877160	1116	*	Intron (ENSMUST00000200444.1/ENSMUST00000200444.1, intron 1 of 2)	3	133488535	133545139	56605	2	214133	ENSMUST00000197118.4	-330906	ENSMUSG00000040943	Tet2	tet methylcytosine dioxygenase 2	ID:chr3:133876045:133877160	827.171	-0.286077	0.119526	-2.39343	0.0166916	0.296028
2838	chr3	141740231	141741711	1481	*	Intron (ENSMUST00000106236.8/22253, intron 4 of 15)	3	141789852	141791986	2135	1	22253	ENSMUST00000123631.1	-48141	ENSMUSG00000059921	Unc5c	unc-5 netrin receptor C	ID:chr3:141740231:141741711	152.826	-0.539374	0.225355	-2.39344	0.0166911	0.296028
2839	chr6	54669349	54670502	1154	*	Distal Intergenic	6	54681624	54703851	22228	1	68235	ENSMUST00000190641.6	-11122	ENSMUSG00000038065	Mturn	maturin, neural progenitor differentiation regulator homolog (Xenopus)	ID:chr6:54669349:54670502	198.799	0.560557	0.234213	2.39336	0.0166949	0.296028
2840	chr8	107483018	107483912	895	*	Promoter	8	107483332	107546152	62821	1	66894	ENSMUST00000212063.1	0	ENSMUSG00000031930	Wwp2	WW domain containing E3 ubiquitin protein ligase 2	ID:chr8:107483018:107483912	174.13	-0.528582	0.220809	-2.39385	0.0166727	0.296028
2841	chr13	21750063	21750866	804	*	Promoter	13	21750194	21750505	312	2	319160	ENSMUST00000102983.1	0	ENSMUSG00000064288	H4c12	H4 clustered histone 12	ID:chr13:21750063:21750866	2156.04	-0.252485	0.105526	-2.39263	0.016728	0.296152
2842	chr15	52938334	52939362	1029	*	Distal Intergenic	15	53089931	53107868	17938	2	14042	ENSMUST00000140798.1	168506	ENSMUSG00000061731	Ext1	exostosin glycosyltransferase 1	ID:chr15:52938334:52939362	152.622	0.537039	0.22446	2.39259	0.0167301	0.296152
2843	chr3	88335757	88336877	1121	*	Promoter	3	88336260	88362338	26079	1	229512	ENSMUST00000001451.10	0	ENSMUSG00000001415	Smg5	SMG5 nonsense mediated mRNA decay factor	ID:chr3:88335757:88336877	1484.47	-0.230329	0.0962642	-2.39268	0.0167258	0.296152
2844	chr18	25706579	25707577	999	*	Intron (ENSMUST00000115816.2/108013, intron 1 of 12)	18	25504220	25752692	248473	2	108013	ENSMUST00000225927.1	45115	ENSMUSG00000024268	Celf4	CUGBP, Elav-like family member 4	ID:chr18:25706579:25707577	290.602	0.416678	0.174184	2.39216	0.0167494	0.296389
2845	chr10	28843523	28844974	1452	*	Intron (ENSMUST00000056097.10/210757, intron 4 of 5)	10	28972366	28974189	1824	2	67719	ENSMUST00000141350.1	129215	ENSMUSG00000015519	2310057J18Rik	RIKEN cDNA 2310057J18 gene	ID:chr10:28843523:28844974	540.526	-0.382173	0.159839	-2.39099	0.0168031	0.297089
2846	chr15	98133783	98135106	1324	*	3' UTR	15	98135714	98145659	9946	2	78541	ENSMUST00000059112.11	10553	ENSMUSG00000048175	Asb8	ankyrin repeat and SOCS box-containing 8	ID:chr15:98133783:98135106	152.003	-0.512436	0.214306	-2.39114	0.0167959	0.297089
2847	chr9	41474457	41475285	829	*	Promoter	9	41474829	41591892	117064	1	73144	ENSMUST00000233321.1	0	ENSMUSG00000074415	Mir100hg	Mir100 Mirlet7a-2 Mir125b-1 cluster host gene	ID:chr9:41474457:41475285	229.269	-0.608861	0.254656	-2.39091	0.0168067	0.297089
2848	chr6	12168385	12170363	1979	*	Distal Intergenic	6	12099518	12109583	10066	2	625347	ENSMUST00000080891.5	-58802	ENSMUSG00000121657	Gm6578	mitochondrial ribosomal protein L32 pseudogene	ID:chr6:12168385:12170363	932.419	-0.311646	0.130363	-2.3906	0.0168209	0.297236
2849	chr6	137611996	137612872	877	*	Intron (ENSMUST00000058210.12/13860, intron 1 of 21)	6	137522862	137589026	66165	2	13860	ENSMUST00000146442.3	-22970	ENSMUSG00000015766	Eps8	epidermal growth factor receptor pathway substrate 8	ID:chr6:137611996:137612872	1597.2	0.247405	0.103497	2.39045	0.0168279	0.297255
2850	chr3	83992839	83993441	603	*	Intron (ENSMUST00000191758.5/229473, intron 3 of 34)	3	83921365	83968228	46864	2	229473	ENSMUST00000194432.5	-24611	ENSMUSG00000033767	Tmem131l	transmembrane 131 like	ID:chr3:83992839:83993441	155.88	0.62272	0.260536	2.39015	0.0168416	0.297393
2851	chr15	74059444	74060051	608	*	Distal Intergenic	15	73796736	73839699	42964	2	268816	ENSMUST00000136698.1	-219745	ENSMUSG00000072487	Mroh5	maestro heat-like repeat family member 5	ID:chr15:74059444:74060051	196.2	0.519903	0.217578	2.3895	0.0168715	0.297646
2852	chr17	42451885	42452929	1045	*	Intron (ENSMUST00000048691.5/627626, intron 3 of 3)	17	42316600	42505077	188478	1	627626	ENSMUST00000232968.1	135285	ENSMUSG00000042256	Ptchd4	patched domain containing 4	ID:chr17:42451885:42452929	619.293	0.309591	0.129562	2.38951	0.0168708	0.297646
2853	chr8	112936107	112936986	880	*	Intron (ENSMUST00000213082.1/ENSMUST00000213082.1, intron 1 of 4)	8	113067262	113093334	26073	1	791378	ENSMUST00000212238.1	-130276	ENSMUSG00000110541	Gm10280	predicted gene 10280	ID:chr8:112936107:112936986	96.6042	0.669987	0.280394	2.38945	0.0168737	0.297646
2854	chr1	100231764	100232572	809	*	Intron (ENSMUST00000086738.9/241175, intron 11 of 23)	1	100252629	100369839	117211	1	241175	ENSMUST00000185484.1	-20057	ENSMUSG00000067028	Cntnap5b	contactin associated protein-like 5B	ID:chr1:100231764:100232572	105.568	-0.697162	0.291828	-2.38895	0.0168968	0.297849
2855	chr13	40730521	40731853	1333	*	Promoter	13	40716022	40731607	15586	2	21418	ENSMUST00000224319.1	0	ENSMUSG00000021359	Tfap2a	transcription factor AP-2, alpha	ID:chr13:40730521:40731853	515.637	-0.336605	0.140907	-2.38884	0.0169015	0.297849
2856	chr7	59228129	59229650	1522	*	Promoter	7	59228750	59289819	61070	1	22215	ENSMUST00000202945.3	0	ENSMUSG00000025326	Ube3a	ubiquitin protein ligase E3A	ID:chr7:59228129:59229650	1899.37	-0.232467	0.0973148	-2.38881	0.0169029	0.297849
2857	chr13	21753402	21754289	888	*	Promoter	13	21753435	21753827	393	2	319169	ENSMUST00000074752.3	0	ENSMUSG00000063021	H2ac15	H2A clustered histone 15	ID:chr13:21753402:21754289	1847.14	-0.235334	0.0985262	-2.38855	0.0169152	0.297961
2858	chr5	27074780	27076072	1293	*	Intron (ENSMUST00000071500.12/13483, intron 1 of 25)	5	27049199	27727501	678303	1	13483	ENSMUST00000122171.7	25581	ENSMUSG00000061576	Dpp6	dipeptidylpeptidase 6	ID:chr5:27074780:27076072	540.009	0.317169	0.132834	2.3877	0.0169543	0.298545
2859	chr11	66525718	66527119	1402	*	Promoter	11	66211725	66525795	314071	2	380702	ENSMUST00000123454.7	0	ENSMUSG00000053930	Shisa6	shisa family member 6	ID:chr11:66525718:66527119	288.7	-0.478705	0.200572	-2.3867	0.0170003	0.298875
2860	chr13	58866781	58867629	849	*	Intron (ENSMUST00000225488.1/18212, intron 9 of 17)	13	58871735	58986149	114415	1	18212	ENSMUST00000223636.1	-4106	ENSMUSG00000055254	Ntrk2	neurotrophic tyrosine kinase, receptor, type 2	ID:chr13:58866781:58867629	142.229	0.684175	0.286674	2.3866	0.017005	0.298875
2861	chr14	30856847	30857352	506	*	Intron (ENSMUST00000006701.7/69179, intron 1 of 7)	14	30866445	30874964	8520	1	69179	ENSMUST00000227776.1	-9093	ENSMUSG00000006526	Stimate	STIM activating enhancer	ID:chr14:30856847:30857352	128.891	0.560674	0.234958	2.38627	0.0170202	0.298875
2862	chr14	86489132	86490573	1442	*	Distal Intergenic	14	86246003	86283688	37686	1	75155	ENSMUST00000228468.1	243129	ENSMUSG00000115271	4930529K09Rik	RIKEN cDNA 4930529K09 gene	ID:chr14:86489132:86490573	831.131	-0.269508	0.112905	-2.38703	0.0169851	0.298875
2863	chr4	123248914	123249652	739	*	3' UTR	4	123239757	123245989	6233	1	56198	ENSMUST00000127172.1	9157	ENSMUSG00000032744	Heyl	hairy/enhancer-of-split related with YRPW motif-like	ID:chr4:123248914:123249652	236.918	-0.429845	0.180125	-2.38636	0.0170159	0.298875
2864	chr5	39418682	39419400	719	*	Distal Intergenic	5	39476985	39603529	126545	2	75095	ENSMUST00000200770.1	184129	ENSMUSG00000106741	4930513D17Rik	RIKEN cDNA 4930513D17 gene	ID:chr5:39418682:39419400	123.591	0.651102	0.272846	2.38634	0.0170172	0.298875
2865	chr5	68149725	68150759	1035	*	Intron (ENSMUST00000094715.7/433899, intron 2 of 3)	5	68031835	68166398	134564	1	433899	ENSMUST00000094715.7	117890	ENSMUSG00000068082	Grxcr1	glutaredoxin, cysteine rich 1	ID:chr5:68149725:68150759	1898.28	0.234866	0.098424	2.38626	0.0170205	0.298875
2866	chr7	109174667	109175819	1153	*	Promoter	7	109138675	109175207	36533	2	109594	ENSMUST00000207178.1	0	ENSMUSG00000036111	Lmo1	LIM domain only 1	ID:chr7:109174667:109175819	628.487	0.310894	0.130258	2.38676	0.0169977	0.298875
2867	chr15	31989053	31990408	1356	*	Distal Intergenic	15	32177289	32178294	1006	1	57254	ENSMUST00000057633.3	-186881	ENSMUSG00000045267	Tas2r119	taste receptor, type 2, member 119	ID:chr15:31989053:31990408	3623.04	0.200557	0.084057	2.38596	0.0170345	0.299015
2868	chr13	54556444	54557414	971	*	Exon (ENSMUST00000026989.14/97820, exon 6 of 9)	13	54556194	54565291	9098	2	97820	ENSMUST00000143173.7	7877	ENSMUSG00000025871	4833439L19Rik	RIKEN cDNA 4833439L19 gene	ID:chr13:54556444:54557414	889.336	0.296339	0.12421	2.38579	0.0170424	0.29905
2869	chr3	34663691	34664666	976	*	Exon (ENSMUST00000196779.1/ENSMUST00000196779.1, exon 1 of 1)	3	34665243	34677995	12753	1	320478	ENSMUST00000197697.1	-577	ENSMUSG00000105265	Sox2ot	SOX2 overlapping transcript (non-protein coding)	ID:chr3:34663691:34664666	126.474	-0.753986	0.31605	-2.38565	0.0170488	0.299058
2870	chr10	56879771	56880914	1144	*	Distal Intergenic	10	56431981	56475967	43987	1	102640560	ENSMUST00000218830.1	447790	ENSMUSG00000112833	Gm36595	predicted gene, 36595	ID:chr10:56879771:56880914	871.597	-0.381227	0.159859	-2.38477	0.0170897	0.299458
2871	chr12	105336153	105338865	2713	*	Promoter	12	105336594	105383932	47339	1	69952	ENSMUST00000180458.8	0	ENSMUSG00000097929	Tunar	Tcl1 upstream neural differentiation associated RNA	ID:chr12:105336153:105338865	1501.96	0.224779	0.094277	2.38424	0.0171146	0.299458
2872	chr13	74563339	74564557	1219	*	Exon (ENSMUST00000222092.1/ENSMUST00000222092.1, exon 1 of 5)	13	74480057	74493992	13936	2	235956	ENSMUST00000221173.1	-69347	ENSMUSG00000069208	Zfp825	zinc finger protein 825	ID:chr13:74563339:74564557	309.783	-0.472208	0.198083	-2.38389	0.0171308	0.299458
2873	chr14	47751236	47751996	761	*	Distal Intergenic	14	47729659	47736561	6903	1	16709	ENSMUST00000190857.1	21577	ENSMUSG00000021843	Ktn1	kinectin 1	ID:chr14:47751236:47751996	131.688	0.61721	0.258909	2.38388	0.0171311	0.299458
2874	chr16	48992578	48994524	1947	*	Promoter	16	48924232	48994165	69934	2	224170	ENSMUST00000121869.7	0	ENSMUSG00000064061	Dzip3	DAZ interacting protein 3, zinc finger	ID:chr16:48992578:48994524	967.877	-0.276824	0.116082	-2.38472	0.0170919	0.299458
2875	chr17	88325660	88326749	1090	*	Intron (ENSMUST00000234514.1/ENSMUST00000234514.1, intron 1 of 1)	17	88440711	88490533	49823	1	14236	ENSMUST00000112238.8	-113962	ENSMUSG00000034998	Foxn2	forkhead box N2	ID:chr17:88325660:88326749	166.663	-0.72662	0.304802	-2.38391	0.0171298	0.299458
2876	chr3	77896763	77897765	1003	*	Distal Intergenic	3	79062516	79144977	82462	2	76089	ENSMUST00000118100.7	1247212	ENSMUSG00000062232	Rapgef2	Rap guanine nucleotide exchange factor (GEF) 2	ID:chr3:77896763:77897765	646.17	-0.371814	0.155904	-2.38488	0.0170845	0.299458
2877	chr6	81816062	81817765	1704	*	Distal Intergenic	6	81895590	81895663	74	2	102465711	ENSMUST00000197929.1	77898	ENSMUSG00000106154	Mir7232	microRNA 7232	ID:chr6:81816062:81817765	380.481	-0.432639	0.181441	-2.38447	0.0171038	0.299458
2878	chr7	113368863	113369938	1076	*	Promoter	7	113315626	113369339	53714	2	68815	ENSMUST00000047091.13	0	ENSMUSG00000038187	Btbd10	BTB domain containing 10	ID:chr7:113368863:113369938	2097.17	-0.205173	0.0860558	-2.38419	0.0171169	0.299458
2879	chr9	40390694	40392971	2278	*	Promoter	9	40297876	40392152	94277	2	235283	ENSMUST00000118159.7	0	ENSMUSG00000040111	Gramd1b	GRAM domain containing 1B	ID:chr9:40390694:40392971	1315.98	-0.230208	0.0965532	-2.38426	0.0171137	0.299458
2880	chr10	76068211	76068782	572	*	Intron (ENSMUST00000120757.1/64454, intron 11 of 14)	10	76078617	76080502	1886	1	102639053	ENSMUST00000124320.1	-9835	ENSMUSG00000086798	Gm16222	predicted gene 16222	ID:chr10:76068211:76068782	111.132	0.606072	0.254344	2.38288	0.0171776	0.299854
2881	chr16	91903974	91904578	605	*	Promoter	16	91904029	91912336	8308	1	16443	ENSMUST00000231852.1	0	ENSMUSG00000022957	Itsn1	intersectin 1 (SH3 domain protein 1A)	ID:chr16:91903974:91904578	204.78	0.46997	0.1972	2.38322	0.0171621	0.299854
2882	chr5	33442838	33444009	1172	*	Distal Intergenic	5	33430734	33433976	3243	2	672284	ENSMUST00000173348.1	-8862	ENSMUSG00000029112	Nkx1-1	NK1 homeobox 1	ID:chr5:33442838:33444009	303.93	0.453256	0.190203	2.38301	0.0171719	0.299854
2883	chr6	52221209	52222210	1002	*	Promoter	6	52216009	52221854	5846	2	15404	ENSMUST00000150041.3	0	ENSMUSG00000038236	Hoxa7	homeobox A7	ID:chr6:52221209:52222210	736.931	-0.310229	0.13018	-2.38309	0.0171682	0.299854
2884	chr11	94420161	94420868	708	*	Intron (ENSMUST00000100561.9/12291, intron 26 of 35)	11	94411481	94417187	5707	2	12291	ENSMUST00000146160.1	-2974	ENSMUSG00000020866	Cacna1g	calcium channel, voltage-dependent, T type, alpha 1G subunit	ID:chr11:94420161:94420868	96.4138	-0.650698	0.273091	-2.38272	0.0171854	0.299886
2885	chr15	95790160	95791681	1522	*	Promoter	15	95790843	95974751	183909	1	105722	ENSMUST00000071874.7	0	ENSMUSG00000064210	Ano6	anoctamin 6	ID:chr15:95790160:95791681	885.949	0.278497	0.116907	2.38222	0.0172088	0.300049
2886	chr4	72384558	72385442	885	*	Distal Intergenic	4	72117142	72200919	83778	2	21885	ENSMUST00000074216.13	-183639	ENSMUSG00000008305	Tle1	transducin-like enhancer of split 1	ID:chr4:72384558:72385442	205.924	-0.56718	0.23808	-2.38231	0.0172044	0.300049
2887	chr6	113030629	113031561	933	*	Distal Intergenic	6	113046225	113068273	22049	1	14911	ENSMUST00000032398.14	-14664	ENSMUSG00000030264	Thumpd3	THUMP domain containing 3	ID:chr6:113030629:113031561	234.535	-0.442006	0.18555	-2.38213	0.0172126	0.300049
2888	chr2	129544269	129545556	1288	*	Distal Intergenic	2	129458359	129536602	78244	2	228592	ENSMUST00000050309.5	-7667	ENSMUSG00000043727	F830045P16Rik	RIKEN cDNA F830045P16 gene	ID:chr2:129544269:129545556	5676.56	0.218664	0.0918003	2.38195	0.0172212	0.300095
2889	chr15	73154172	73155062	891	*	Intron (ENSMUST00000044113.11/239528, intron 1 of 18)	15	73128422	73177847	49426	2	239528	ENSMUST00000230464.1	22785	ENSMUSG00000036698	Ago2	argonaute RISC catalytic subunit 2	ID:chr15:73154172:73155062	525.06	0.308349	0.129461	2.38179	0.0172288	0.300124
2890	chr16	91084605	91085664	1060	*	Intron (ENSMUST00000146047.1/74387, intron 1 of 1)	16	91055838	91095122	39285	2	74387	ENSMUST00000146047.1	9458	ENSMUSG00000039851	Epcip	exosomal polycystin 1 interacting protein	ID:chr16:91084605:91085664	628.644	0.329178	0.13823	2.38137	0.0172482	0.300331
2891	chr6	13837550	13840036	2487	*	Promoter	6	13834458	13839942	5485	2	64450	ENSMUST00000060442.13	0	ENSMUSG00000048216	Gpr85	G protein-coupled receptor 85	ID:chr6:13837550:13840036	3857.26	-0.237192	0.0996069	-2.38128	0.0172527	0.300331
2892	chr16	51580542	51581192	651	*	Distal Intergenic	16	51982484	51985785	3302	2	629091	ENSMUST00000231890.1	404593	ENSMUSG00000116725	Gm29686	predicted gene, 29686	ID:chr16:51580542:51581192	238.677	-0.467559	0.196363	-2.3811	0.017261	0.300373
2893	chr10	89975053	89976050	998	*	Intron (ENSMUST00000183156.7/77531, intron 1 of 25)	10	89996543	90033279	36737	1	77531	ENSMUST00000183002.1	-20493	ENSMUSG00000058589	Anks1b	ankyrin repeat and sterile alpha motif domain containing 1B	ID:chr10:89975053:89976050	338.408	0.40253	0.169109	2.3803	0.0172984	0.30092
2894	chr1	121290074	121290969	896	*	Distal Intergenic	1	121305893	121307318	1426	2	72999	ENSMUST00000159528.1	16349	ENSMUSG00000003721	Insig2	insulin induced gene 2	ID:chr1:121290074:121290969	97.107	0.63357	0.26629	2.37925	0.0173478	0.30138
2895	chr1	195016679	195018671	1993	*	Promoter	1	195017398	195036929	19532	1	320977	ENSMUST00000181273.6	0	ENSMUSG00000096929	A330023F24Rik	RIKEN cDNA A330023F24 gene	ID:chr1:195016679:195018671	3751.79	0.219089	0.0920713	2.37956	0.0173333	0.30138
2896	chr14	66324688	66325641	954	*	Distal Intergenic	14	66344296	66356756	12461	1	56471	ENSMUST00000152093.7	-18655	ENSMUSG00000022044	Stmn4	stathmin-like 4	ID:chr14:66324688:66325641	284.932	0.429267	0.180423	2.37923	0.0173488	0.30138
2897	chr7	12834375	12835522	1148	*	Promoter	7	12834761	12850577	15817	1	65020	ENSMUST00000004614.14	0	ENSMUSG00000058638	Zfp110	zinc finger protein 110	ID:chr7:12834375:12835522	423.321	-0.394567	0.165834	-2.37929	0.0173463	0.30138
2898	chr1	30778494	30779238	745	*	Distal Intergenic	1	30806205	30809105	2901	2	213109	ENSMUST00000190190.1	29867	ENSMUSG00000048874	Phf3	PHD finger protein 3	ID:chr1:30778494:30779238	94.5072	-0.756732	0.318106	-2.37887	0.0173658	0.301381
2899	chr11	3179434	3179828	395	*	5' UTR	11	3153384	3177493	24110	2	78887	ENSMUST00000141422.7	-1941	ENSMUSG00000023764	Sfi1	Sfi1 homolog, spindle assembly associated (yeast)	ID:chr11:3179434:3179828	269.684	-0.412338	0.173335	-2.37885	0.0173669	0.301381
2900	chr8	91329600	91330825	1226	*	Intron (ENSMUST00000069718.14/26383, intron 1 of 8)	8	91313614	91468391	154778	1	26383	ENSMUST00000166548.8	15986	ENSMUSG00000055932	Fto	FTO alpha-ketoglutarate dependent dioxygenase	ID:chr8:91329600:91330825	169.693	0.534939	0.224859	2.37899	0.0173599	0.301381
2901	chr3	135630762	135631521	760	*	Intron (ENSMUST00000029812.13/18033, intron 6 of 24)	3	135584882	135608483	23602	2	18033	ENSMUST00000129428.7	-22279	ENSMUSG00000028163	Nfkb1	nuclear factor of kappa light polypeptide gene enhancer in B cells 1, p105	ID:chr3:135630762:135631521	173.265	0.534466	0.224735	2.37821	0.017397	0.301696
2902	chr7	5037973	5038752	780	*	Promoter	7	5034439	5038446	4008	2	654801	ENSMUST00000062428.4	0	ENSMUSG00000043290	Zfp784	zinc finger protein 784	ID:chr7:5037973:5038752	580.078	-0.326408	0.137248	-2.37824	0.0173953	0.301696
2903	chr10	85269836	85272040	2205	*	Distal Intergenic	10	85131700	85185064	53365	2	12952	ENSMUST00000020227.10	-84772	ENSMUSG00000020038	Cry1	cryptochrome circadian regulator 1	ID:chr10:85269836:85272040	646.432	0.296815	0.124838	2.3776	0.0174255	0.302087
2904	chr5	63916050	63917556	1507	*	Intron (ENSMUST00000154169.3/100532, intron 6 of 6)	5	63927032	63930777	3746	2	100532	ENSMUST00000128967.1	13221	ENSMUSG00000047881	Rell1	RELT-like 1	ID:chr5:63916050:63917556	287.767	0.392947	0.165287	2.37736	0.0174372	0.302184
2905	chr14	103571249	103572371	1123	*	Exon (ENSMUST00000227322.1/64929, exon 13 of 30)	14	103513421	103612797	99377	1	64929	ENSMUST00000095576.4	57828	ENSMUSG00000022123	Scel	sciellin	ID:chr14:103571249:103572371	156.956	-0.582296	0.245002	-2.3767	0.0174682	0.302619
2906	chr11	79116577	79117392	816	*	Intron (ENSMUST00000018478.10/16706, intron 1 of 18)	11	79013440	79146407	132968	2	16706	ENSMUST00000018478.10	29015	ENSMUSG00000018334	Ksr1	kinase suppressor of ras 1	ID:chr11:79116577:79117392	179.193	-0.584007	0.245856	-2.3754	0.01753	0.302751
2907	chr14	76479415	76480584	1170	*	Intron (ENSMUST00000110888.7/21807, intron 3 of 4)	14	76476917	76506930	30014	1	21807	ENSMUST00000140251.8	2498	ENSMUSG00000022010	Tsc22d1	TSC22 domain family, member 1	ID:chr14:76479415:76480584	407.241	0.353095	0.148622	2.37579	0.0175114	0.302751
2908	chr15	41778497	41779060	564	*	Intron (ENSMUST00000090096.10/170719, intron 3 of 15)	15	41788941	41861047	72107	1	170719	ENSMUST00000170127.8	-9881	ENSMUSG00000022307	Oxr1	oxidation resistance 1	ID:chr15:41778497:41779060	171.135	0.512927	0.215918	2.37556	0.0175221	0.302751
2909	chr16	63657293	63658770	1478	*	Intron (ENSMUST00000064405.7/13837, intron 3 of 16)	16	63611023	63863413	252391	2	13837	ENSMUST00000232461.1	204643	ENSMUSG00000052504	Epha3	Eph receptor A3	ID:chr16:63657293:63658770	225.452	-0.458867	0.193099	-2.37633	0.0174859	0.302751
2910	chr17	17063661	17064559	899	*	Promoter	17	17064113	17089628	25516	1	449000	ENSMUST00000127027.1	0	ENSMUSG00000096696	Zfp960	zinc finger protein 960	ID:chr17:17063661:17064559	232.179	-0.46579	0.196084	-2.37546	0.0175272	0.302751
2911	chr2	67591815	67593333	1519	*	Intron (ENSMUST00000188614.1/ENSMUST00000188614.1, intron 1 of 2)	2	67516962	67525313	8352	1	241431	ENSMUST00000239164.1	74853	ENSMUSG00000027022	Xirp2	xin actin-binding repeat containing 2	ID:chr2:67591815:67593333	151.931	-0.603379	0.253959	-2.3759	0.0175064	0.302751
2912	chr4	68864681	68866083	1403	*	Intron (ENSMUST00000030036.5/56710, intron 2 of 7)	4	68795954	68841407	45454	2	56710	ENSMUST00000156773.1	-23274	ENSMUSG00000028351	Brinp1	bone morphogenic protein/retinoic acid inducible neural specific 1	ID:chr4:68864681:68866083	354.264	-0.428278	0.180278	-2.37566	0.0175176	0.302751
2913	chr5	147023098	147024715	1618	*	Exon (ENSMUST00000016664.7/140887, exon 8 of 10)	5	147016655	147076586	59932	2	140887	ENSMUST00000016664.7	51871	ENSMUSG00000016520	Lnx2	ligand of numb-protein X 2	ID:chr5:147023098:147024715	639.848	0.307859	0.129591	2.37562	0.0175194	0.302751
2914	chr8	12893525	12895164	1640	*	Intron (ENSMUST00000095456.9/17207, intron 2 of 29)	8	12873948	12890108	16161	1	17207	ENSMUST00000138387.1	19577	ENSMUSG00000031442	Mcf2l	mcf.2 transforming sequence-like	ID:chr8:12893525:12895164	1360.95	0.324297	0.136473	2.37628	0.0174883	0.302751
2915	chr6	128296016	128297445	1430	*	Intron (ENSMUST00000006311.12/21679, intron 1 of 11)	6	128270959	128300738	29780	2	21679	ENSMUST00000143004.1	3293	ENSMUSG00000030353	Tead4	TEA domain family member 4	ID:chr6:128296016:128297445	1567.52	0.286893	0.120784	2.37525	0.0175369	0.302766
2916	chr1	90973131	90973871	741	*	Distal Intergenic	1	90958133	90969661	11529	2	19329	ENSMUST00000027529.11	-3470	ENSMUSG00000026304	Rab17	RAB17, member RAS oncogene family	ID:chr1:90973131:90973871	185.684	-0.506621	0.21331	-2.37504	0.0175469	0.302834
2917	chr14	74865787	74868020	2234	*	Intron (ENSMUST00000088970.6/380916, intron 1 of 19)	14	74756127	74885255	129129	2	380916	ENSMUST00000228134.1	17235	ENSMUSG00000068015	Lrch1	leucine-rich repeats and calponin homology (CH) domain containing 1	ID:chr14:74865787:74868020	497.617	0.421218	0.177382	2.37464	0.0175659	0.302955
2918	chr18	56751927	56752608	682	*	Exon (ENSMUST00000025486.8/16906, exon 11 of 11)	18	56728441	56733456	5016	1	16906	ENSMUST00000128651.1	23486	ENSMUSG00000024590	Lmnb1	lamin B1	ID:chr18:56751927:56752608	124.519	-0.553895	0.233245	-2.37473	0.0175618	0.302955
2919	chr17	84081752	84082476	725	*	Intron (ENSMUST00000234076.1/74473, intron 2 of 5)	17	84078660	84089875	11216	1	74473	ENSMUST00000234076.1	3092	ENSMUSG00000117571	4933433H22Rik	RIKEN cDNA 4933433H22 gene	ID:chr17:84081752:84082476	149.875	-0.564368	0.237682	-2.37447	0.0175744	0.302997
2920	chr3	154327615	154328824	1210	*	Promoter	3	154306978	154328166	21189	2	16875	ENSMUST00000204171.2	0	ENSMUSG00000096225	Lhx8	LIM homeobox protein 8	ID:chr3:154327615:154328824	202.096	-0.551625	0.232329	-2.37432	0.0175812	0.303011
2921	chr7	116031565	116032374	810	*	Promoter	7	116031979	116032550	572	1	68469	ENSMUST00000032900.3	0	NA	Sox6os	SRY (sex determining region Y)-box 6, opposite strand	ID:chr7:116031565:116032374	159.853	-0.575773	0.242515	-2.37417	0.0175883	0.303029
2922	chr15	32934287	32935834	1548	*	Intron (ENSMUST00000022871.6/15529, intron 1 of 4)	15	32920723	33034935	114213	1	15529	ENSMUST00000022871.6	13564	ENSMUSG00000022261	Sdc2	syndecan 2	ID:chr15:32934287:32935834	276.193	0.42586	0.179398	2.37382	0.0176051	0.303215
2923	chr3	52937884	52939084	1201	*	Distal Intergenic	3	52906756	52927666	20911	2	622124	ENSMUST00000194274.1	-10218	ENSMUSG00000104401	Gm20750	predicted gene, 20750	ID:chr3:52937884:52939084	818.938	0.286498	0.120708	2.37349	0.017621	0.303287
2924	chr4	145214175	145215191	1017	*	3' UTR	4	144972622	145195005	222384	2	230895	ENSMUST00000036579.13	-19170	ENSMUSG00000020220	Vps13d	vacuolar protein sorting 13D	ID:chr4:145214175:145215191	153.149	-0.557815	0.23502	-2.37348	0.0176214	0.303287
2925	chr13	94709581	94710788	1208	*	Distal Intergenic	13	94788910	94842922	54013	1	21371	ENSMUST00000046644.6	-78122	ENSMUSG00000042043	Tbca	tubulin cofactor A	ID:chr13:94709581:94710788	173.133	-0.578105	0.243592	-2.37325	0.0176322	0.303298
2926	chr16	92611099	92612266	1168	*	Intron (ENSMUST00000023673.13/12394, intron 7 of 7)	16	92686758	92695495	8738	2	12394	ENSMUST00000187242.2	83229	ENSMUSG00000022952	Runx1	runt related transcription factor 1	ID:chr16:92611099:92612266	792.533	0.284526	0.119891	2.37321	0.017634	0.303298
2927	chr18	42739856	42740730	875	*	Intron (ENSMUST00000136118.7/72930, intron 2 of 8)	18	42758468	42898815	140348	2	72930	ENSMUST00000155262.1	158085	ENSMUSG00000024500	Ppp2r2b	protein phosphatase 2, regulatory subunit B, beta	ID:chr18:42739856:42740730	134.344	-0.699063	0.294581	-2.37307	0.0176407	0.30331
2928	chr19	8919916	8921236	1321	*	Promoter	19	8920374	8927236	6863	1	72727	ENSMUST00000096243.6	0	ENSMUSG00000071649	B3gat3	beta-1,3-glucuronyltransferase 3	ID:chr19:8919916:8921236	682.189	-0.28094	0.118412	-2.37256	0.0176654	0.303631
2929	chr6	90369098	90370503	1406	*	Promoter	6	90369492	90385084	15593	1	80292	ENSMUST00000113539.7	0	ENSMUSG00000034430	Zxdc	ZXD family zinc finger C	ID:chr6:90369098:90370503	833.874	-0.270827	0.114164	-2.37227	0.0176793	0.303765
2930	chr8	81946616	81947762	1147	*	Intron (ENSMUST00000213285.1/234515, intron 13 of 24)	8	81890319	81902942	12624	1	234515	ENSMUST00000165821.1	56297	ENSMUSG00000037940	Inpp4b	inositol polyphosphate-4-phosphatase, type II	ID:chr8:81946616:81947762	286.275	-0.402467	0.169665	-2.37213	0.0176858	0.303773
2931	chr8	47412653	47413872	1220	*	Promoter	8	47180048	47413837	233790	2	71069	ENSMUST00000211882.1	0	ENSMUSG00000038143	Stox2	storkhead box 2	ID:chr8:47412653:47413872	104.305	-0.659615	0.278088	-2.37197	0.0176937	0.303805
2932	chr8	93917671	93918790	1120	*	Intron (ENSMUST00000137202.7/14681, intron 3 of 5)	8	93896231	93968163	71933	1	14681	ENSMUST00000127900.1	21440	ENSMUSG00000031748	Gnao1	guanine nucleotide binding protein, alpha O	ID:chr8:93917671:93918790	1570.21	0.267297	0.112699	2.37178	0.0177026	0.303854
2933	chr13	32827453	32828456	1004	*	Distal Intergenic	13	32820766	32822190	1425	1	78903	ENSMUST00000230949.1	6687	ENSMUSG00000021400	Wrnip1	Werner helicase interacting protein 1	ID:chr13:32827453:32828456	115.712	-0.652553	0.275165	-2.3715	0.017716	0.303981
2934	chr10	127666436	127668627	2192	*	Promoter	10	127660918	127666710	5793	2	17937	ENSMUST00000026469.8	0	ENSMUSG00000025402	Nab2	Ngfi-A binding protein 2	ID:chr10:127666436:127668627	2471.7	0.290255	0.122425	2.37089	0.0177455	0.304031
2935	chr12	104836991	104837711	721	*	Intron (ENSMUST00000109936.2/94040, intron 1 of 12)	12	104785492	104859742	74251	2	94040	ENSMUST00000222412.1	22031	ENSMUSG00000021097	Clmn	calmin	ID:chr12:104836991:104837711	113.562	-0.935761	0.394648	-2.37113	0.0177337	0.304031
2936	chr16	56232480	56233335	856	*	Intron (ENSMUST00000160116.7/224224, intron 8 of 18)	16	56204338	56273756	69419	1	224224	ENSMUST00000069936.7	28142	ENSMUSG00000035270	Impg2	interphotoreceptor matrix proteoglycan 2	ID:chr16:56232480:56233335	141.878	-0.588544	0.248259	-2.37068	0.0177552	0.304031
2937	chr2	26202228	26203070	843	*	Promoter	2	26200216	26202866	2651	2	16871	ENSMUST00000127035.1	0	ENSMUSG00000026934	Lhx3	LIM homeobox protein 3	ID:chr2:26202228:26203070	87.9407	0.728437	0.307225	2.37102	0.017739	0.304031
2938	chr7	31150260	31151871	1612	*	Promoter	7	31130127	31151012	20886	2	52857	ENSMUST00000185985.6	0	ENSMUSG00000001248	Gramd1a	GRAM domain containing 1A	ID:chr7:31150260:31151871	734.369	-0.309894	0.130715	-2.37075	0.0177518	0.304031
2939	chr7	94480016	94480689	674	*	Intron (ENSMUST00000206579.1/ENSMUST00000206579.1, intron 2 of 2)	7	93178983	93184176	5194	2	100040298	ENSMUST00000133910.2	-1295840	ENSMUSG00000087412	Gm15501	predicted pseudogene 15501	ID:chr7:94480016:94480689	111.401	-0.67228	0.283539	-2.37103	0.0177385	0.304031
2940	chr11	75240185	75241104	920	*	Intron (ENSMUST00000102514.3/237847, intron 1 of 1)	11	75193783	75267769	73987	1	237847	ENSMUST00000102514.3	46402	ENSMUSG00000045287	Rtn4rl1	reticulon 4 receptor-like 1	ID:chr11:75240185:75241104	595.72	0.34841	0.146992	2.37026	0.0177754	0.304166
2941	chr11	119219526	119220221	696	*	Exon (ENSMUST00000143291.1/ENSMUST00000143291.1, exon 1 of 2)	11	119210641	119221976	11336	2	207592	ENSMUST00000125856.1	1755	ENSMUSG00000039976	Tbc1d16	TBC1 domain family, member 16	ID:chr11:119219526:119220221	356.403	-0.368341	0.155409	-2.37014	0.0177814	0.304166
2942	chr14	54583626	54584091	466	*	3' UTR	14	54584276	54585009	734	2	74359	ENSMUST00000227280.1	918	ENSMUSG00000022179	4931414P19Rik	RIKEN cDNA 4931414P19 gene	ID:chr14:54583626:54584091	87.5331	0.714735	0.301528	2.37038	0.01777	0.304166
2943	chr5	20285212	20286989	1778	*	Intron (ENSMUST00000197354.4/50791, intron 6 of 21)	5	20228186	20651728	423543	1	50791	ENSMUST00000208219.1	57026	ENSMUSG00000040003	Magi2	membrane associated guanylate kinase, WW and PDZ domain containing 2	ID:chr5:20285212:20286989	391.931	-0.439917	0.185618	-2.37002	0.0177872	0.304166
2944	chr10	73096535	73098481	1947	*	Distal Intergenic	10	73099342	74317264	1217923	1	11994	ENSMUST00000123398.8	-861	ENSMUSG00000052613	Pcdh15	protocadherin 15	ID:chr10:73096535:73098481	441.353	-0.426064	0.179812	-2.3695	0.0178121	0.3044
2945	chr4	93334575	93335948	1374	*	Promoter	4	93334138	93335511	1374	2	69136	ENSMUST00000066774.5	0	ENSMUSG00000054000	Tusc1	tumor suppressor candidate 1	ID:chr4:93334575:93335948	2043.21	-0.242935	0.102527	-2.36948	0.017813	0.3044
2946	chr18	74921595	74922601	1007	*	Distal Intergenic	18	74944876	74961262	16387	2	16891	ENSMUST00000235783.1	38661	ENSMUSG00000053846	Lipg	lipase, endothelial	ID:chr18:74921595:74922601	124.675	0.648212	0.273583	2.36934	0.0178196	0.30441
2947	chr6	47676216	47677167	952	*	Distal Intergenic	6	47552386	47595341	42956	2	14056	ENSMUST00000133043.2	-80875	ENSMUSG00000029687	Ezh2	enhancer of zeste 2 polycomb repressive complex 2 subunit	ID:chr6:47676216:47677167	24238.6	0.187888	0.0793286	2.36848	0.0178614	0.30502
2948	chr13	21710040	21711418	1379	*	Distal Intergenic	13	21715763	21716143	381	2	319185	ENSMUST00000091756.1	4725	ENSMUSG00000094338	H2bc13	H2B clustered histone 13	ID:chr13:21710040:21711418	3593.5	-0.210667	0.0889568	-2.3682	0.017875	0.305057
2949	chr3	55523390	55524284	895	*	Intron (ENSMUST00000196745.4/13175, intron 16 of 16)	3	55527879	55534312	6434	1	13175	ENSMUST00000198821.1	-3595	ENSMUSG00000027797	Dclk1	doublecortin-like kinase 1	ID:chr3:55523390:55524284	235.298	0.513641	0.216892	2.36818	0.0178757	0.305057
2950	chr19	60790090	60791354	1265	*	Promoter	19	60761117	60790643	29527	2	13669	ENSMUST00000025955.7	0	ENSMUSG00000024991	Eif3a	eukaryotic translation initiation factor 3, subunit A	ID:chr19:60790090:60791354	1904.47	-0.212122	0.0895837	-2.36786	0.0178911	0.305217
2951	chr19	30029810	30031238	1429	*	Promoter	19	30030513	30058812	28300	1	109113	ENSMUST00000134518.7	0	ENSMUSG00000024817	Uhrf2	ubiquitin-like, containing PHD and RING finger domains 2	ID:chr19:30029810:30031238	1829.12	-0.233241	0.0985094	-2.3677	0.0178991	0.30525
2952	chr14	100460689	100462101	1413	*	Intron (ENSMUST00000227740.1/ENSMUST00000227740.1, intron 1 of 1)	14	99870632	100284679	414048	2	16597	ENSMUST00000228216.1	-176010	ENSMUSG00000072294	Klf12	Kruppel-like transcription factor 12	ID:chr14:100460689:100462101	1144.13	0.246306	0.104038	2.36746	0.0179108	0.305345
2953	chr18	43175365	43176395	1031	*	Distal Intergenic	18	43207583	43318682	111100	1	269019	ENSMUST00000045477.5	-31188	ENSMUSG00000039954	Stk32a	serine/threonine kinase 32A	ID:chr18:43175365:43176395	440.772	-0.376637	0.159111	-2.36713	0.0179266	0.305511
2954	chr11	84818130	84819929	1800	*	Promoter	11	84813061	84819515	6455	2	217038	ENSMUST00000018549.7	0	ENSMUSG00000018405	Mrm1	mitochondrial rRNA methyltransferase 1	ID:chr11:84818130:84819929	1377.58	0.261162	0.110362	2.36642	0.0179612	0.305998
2955	chr11	17685497	17686369	873	*	Distal Intergenic	11	17938756	17953875	15120	2	68145	ENSMUST00000076661.6	267506	ENSMUSG00000016984	Etaa1	Ewing tumor-associated antigen 1	ID:chr11:17685497:17686369	270.941	-0.445481	0.188265	-2.36625	0.0179693	0.306032
2956	chr19	5824683	5825457	775	*	Exon (ENSMUST00000184512.1/ENSMUST00000184512.1, exon 1 of 1)	19	5844286	5844437	152	2	66961	ENSMUST00000183800.1	18980	ENSMUSG00000092274	Neat1	nuclear paraspeckle assembly transcript 1 (non-protein coding)	ID:chr19:5824683:5825457	178.09	0.501343	0.211894	2.36601	0.0179811	0.306129
2957	chr13	31439849	31440737	889	*	Distal Intergenic	13	31556134	31560976	4843	1	15220	ENSMUST00000042118.10	-115397	ENSMUSG00000038415	Foxq1	forkhead box Q1	ID:chr13:31439849:31440737	104.116	-0.668477	0.282592	-2.36552	0.0180048	0.306268
2958	chr14	25548462	25549234	773	*	Intron (ENSMUST00000162645.7/328365, intron 3 of 23)	14	25534439	25534523	85	1	100526533	ENSMUST00000175340.1	14023	ENSMUSG00000093081	Mir3075	microRNA 3075	ID:chr14:25548462:25549234	511.77	0.331874	0.140289	2.36564	0.0179991	0.306268
2959	chr8	46216536	46217511	976	*	Distal Intergenic	8	46206797	46211284	4488	2	11739	ENSMUST00000034049.4	-5252	ENSMUSG00000031633	Slc25a4	solute carrier family 25 (mitochondrial carrier, adenine nucleotide translocator), member 4	ID:chr8:46216536:46217511	387.697	-0.398729	0.168563	-2.36546	0.0180075	0.306268
2960	chr1	21231792	21232622	831	*	Distal Intergenic	1	21240589	21265661	25073	1	14859	ENSMUST00000027067.14	-7967	ENSMUSG00000025934	Gsta3	glutathione S-transferase, alpha 3	ID:chr1:21231792:21232622	105.545	-0.684673	0.289581	-2.36436	0.0180614	0.306355
2961	chr12	52831954	52832870	917	*	Intron (ENSMUST00000095737.4/238161, intron 2 of 13)	12	52795836	53148763	352928	1	238161	ENSMUST00000219786.1	36118	ENSMUSG00000061603	Akap6	A kinase anchor protein 6	ID:chr12:52831954:52832870	560.274	0.329233	0.139218	2.36487	0.0180366	0.306355
2962	chr13	44306100	44307050	951	*	Distal Intergenic	13	44193589	44216487	22899	2	100503592	ENSMUST00000223513.1	-89613	ENSMUSG00000113689	A330076C08Rik	RIKEN cDNA A330076C08 gene	ID:chr13:44306100:44307050	1940.18	0.219732	0.092928	2.36454	0.0180523	0.306355
2963	chr15	78605846	78606690	845	*	Promoter	15	78605797	78608207	2411	1	72318	ENSMUST00000229233.1	49	ENSMUSG00000018008	Cyth4	cytohesin 4	ID:chr15:78605846:78606690	185.421	0.509074	0.215254	2.365	0.0180303	0.306355
2964	chr18	39110555	39111753	1199	*	Exon (ENSMUST00000097593.8/71302, exon 5 of 23)	18	39099311	39126933	27623	1	71302	ENSMUST00000123820.1	11244	ENSMUSG00000036452	Arhgap26	Rho GTPase activating protein 26	ID:chr18:39110555:39111753	381.243	0.36096	0.152666	2.36437	0.0180606	0.306355
2965	chr18	82454225	82455703	1479	*	Distal Intergenic	18	82475146	82558703	83558	1	17196	ENSMUST00000091789.10	-19443	ENSMUSG00000041607	Mbp	myelin basic protein	ID:chr18:82454225:82455703	2570.05	0.219385	0.0927866	2.3644	0.0180591	0.306355
2966	chr2	120040652	120041567	916	*	Promoter	2	120040970	120041690	721	1	211429	ENSMUST00000130018.1	0	ENSMUSG00000098488	Pla2g4b	phospholipase A2, group IVB (cytosolic)	ID:chr2:120040652:120041567	96.5243	0.664463	0.281025	2.36443	0.0180578	0.306355
2967	chr8	114258190	114259311	1122	*	Intron (ENSMUST00000049509.6/270097, intron 3 of 8)	8	114205634	114230319	24686	1	270097	ENSMUST00000150963.1	52556	ENSMUSG00000046844	Vat1l	vesicle amine transport protein 1 like	ID:chr8:114258190:114259311	1536.09	0.251539	0.106356	2.36506	0.0180273	0.306355
2968	chr4	106467338	106468136	799	*	Distal Intergenic	4	106442329	106464329	22001	2	100102	ENSMUST00000049507.5	-3009	ENSMUSG00000044254	Pcsk9	proprotein convertase subtilisin/kexin type 9	ID:chr4:106467338:106468136	754.394	0.343136	0.145144	2.36411	0.0180736	0.30646
2969	chr1	80408323	80409206	884	*	Distal Intergenic	1	80445932	80475660	29729	1	72208	ENSMUST00000187497.1	-36726	ENSMUSG00000101483	1700016L21Rik	RIKEN cDNA 1700016L21 gene	ID:chr1:80408323:80409206	350.789	0.359266	0.152016	2.36333	0.0181113	0.306583
2970	chr1	161399992	161400793	802	*	Intron (ENSMUST00000028024.4/22164, intron 1 of 2)	1	161395409	161418410	23002	1	22164	ENSMUST00000028024.4	4583	ENSMUSG00000026700	Tnfsf4	tumor necrosis factor (ligand) superfamily, member 4	ID:chr1:161399992:161400793	205.36	0.523096	0.221325	2.36348	0.0181043	0.306583
2971	chr11	34833338	34834474	1137	*	Promoter	11	34809190	34833641	24452	2	70385	ENSMUST00000093191.2	0	ENSMUSG00000069910	Spdl1	spindle apparatus coiled-coil protein 1	ID:chr11:34833338:34834474	467.509	-0.383804	0.162394	-2.36342	0.0181072	0.306583
2972	chr16	21248379	21249163	785	*	Exon (ENSMUST00000181476.2/328646, exon 5 of 5)	16	21256013	21256066	54	2	102465781	ENSMUST00000183640.1	6903	ENSMUSG00000098400	Mir7680	microRNA 7680	ID:chr16:21248379:21249163	106.455	0.625024	0.264431	2.36365	0.0180959	0.306583
2973	chr6	87793573	87794597	1025	*	3' UTR	6	87788853	87809754	20902	2	69834	ENSMUST00000032134.8	15157	ENSMUSG00000030055	Rab43	RAB43, member RAS oncogene family	ID:chr6:87793573:87794597	462.786	0.416024	0.176019	2.36351	0.0181025	0.306583
2974	chr7	30444327	30445962	1636	*	Promoter	7	30434982	30445535	10554	2	11803	ENSMUST00000006828.8	0	ENSMUSG00000006651	Aplp1	amyloid beta precursor like protein 1	ID:chr7:30444327:30445962	664.608	-0.364113	0.154089	-2.363	0.0181275	0.306754
2975	chr2	75715833	75716919	1087	*	Distal Intergenic	2	75675513	75704641	29129	2	18024	ENSMUST00000102672.4	-11192	ENSMUSG00000015839	Nfe2l2	nuclear factor, erythroid derived 2, like 2	ID:chr2:75715833:75716919	1200.56	-0.250853	0.106178	-2.36258	0.0181483	0.306795
2976	chr2	125354762	125355495	734	*	Intron (ENSMUST00000028633.12/14118, intron 32 of 65)	2	125247482	125258608	11127	1	110074	ENSMUST00000051605.8	107280	ENSMUSG00000027203	Dut	deoxyuridine triphosphatase	ID:chr2:125354762:125355495	94.8477	-0.69532	0.2943	-2.36262	0.0181463	0.306795
2977	chr2	156464426	156465080	655	*	Intron (ENSMUST00000103137.9/13821, intron 2 of 22)	2	156475534	156543212	67679	1	13821	ENSMUST00000029155.15	-10454	ENSMUSG00000027624	Epb41l1	erythrocyte membrane protein band 4.1 like 1	ID:chr2:156464426:156465080	230.188	-0.448151	0.189668	-2.36282	0.0181363	0.306795
2978	chr11	113750782	113752069	1288	*	Promoter	11	113726850	113751318	24469	2	56699	ENSMUST00000106616.1	0	ENSMUSG00000041598	Cdc42ep4	CDC42 effector protein 4	ID:chr11:113750782:113752069	165.546	-0.557248	0.235967	-2.36155	0.0181988	0.306799
2979	chr12	43962187	43963541	1355	*	Distal Intergenic	12	44208148	44210068	1921	2	27362	ENSMUST00000220421.1	246527	ENSMUSG00000014905	Dnajb9	DnaJ heat shock protein family (Hsp40) member B9	ID:chr12:43962187:43963541	174.35	-0.604394	0.255901	-2.36183	0.0181852	0.306799
2980	chr14	34234727	34235646	920	*	Distal Intergenic	14	34220047	34230420	10374	1	319508	ENSMUST00000035351.6	14680	ENSMUSG00000041479	Syt15	synaptotagmin XV	ID:chr14:34234727:34235646	312.74	0.377903	0.160011	2.36174	0.0181895	0.306799
2981	chr15	27412359	27413222	864	*	Distal Intergenic	15	27466677	27594909	128233	1	11732	ENSMUST00000022875.6	-53455	ENSMUSG00000022265	Ank	progressive ankylosis	ID:chr15:27412359:27413222	133.874	0.578683	0.244992	2.36205	0.018174	0.306799
2982	chr19	42269877	42270705	829	*	3' UTR	19	42280082	42280170	89	2	100526549	ENSMUST00000175493.1	9465	ENSMUSG00000093234	Mir3085	microRNA 3085	ID:chr19:42269877:42270705	385.837	0.39458	0.167021	2.36245	0.0181546	0.306799
2983	chr6	28842528	28843287	760	*	Intron (ENSMUST00000164915.7/56463, intron 15 of 16)	6	28848907	28880308	31402	1	56463	ENSMUST00000166136.1	-5620	ENSMUSG00000001424	Snd1	staphylococcal nuclease and tudor domain containing 1	ID:chr6:28842528:28843287	96.4651	-0.78177	0.331026	-2.36166	0.0181935	0.306799
2984	chr7	6282830	6283995	1166	*	Exon (ENSMUST00000208604.1/ENSMUST00000208604.1, exon 1 of 3)	7	6286579	6307883	21305	1	384763	ENSMUST00000086327.11	-2584	ENSMUSG00000054893	Zfp667	zinc finger protein 667	ID:chr7:6282830:6283995	587.493	-0.352166	0.14913	-2.36146	0.0182031	0.306799
2985	chr9	48494906	48495886	981	*	Promoter	9	48495442	48495972	531	1	434402	ENSMUST00000048824.8	0	ENSMUSG00000042293	Gm5617	predicted gene 5617	ID:chr9:48494906:48495886	733.396	-0.35564	0.150601	-2.36147	0.0182028	0.306799
2986	chrX	167207870	167209633	1764	*	Promoter	20	167207093	167209315	2223	2	19241	ENSMUST00000112172.3	0	ENSMUSG00000049775	Tmsb4x	thymosin, beta 4, X chromosome	ID:chrX:167207870:167209633	901.007	-0.30224	0.127989	-2.36146	0.0182033	0.306799
2987	chr3	109525981	109526920	940	*	Intron (ENSMUST00000046864.13/57257, intron 13 of 26)	3	109494784	109503696	8913	1	57257	ENSMUST00000128033.1	31197	ENSMUSG00000033721	Vav3	vav 3 oncogene	ID:chr3:109525981:109526920	553.475	-0.312794	0.13249	-2.36088	0.0182317	0.307174
2988	chr5	41887826	41889788	1963	*	Distal Intergenic	5	41891342	41891423	82	1	102465225	ENSMUST00000183685.1	-1554	ENSMUSG00000098264	Mir6414	microRNA 6414	ID:chr5:41887826:41889788	1334.22	-0.24884	0.105413	-2.36062	0.0182445	0.307287
2989	chr4	6292751	6293535	785	*	Distal Intergenic	4	6272805	6275633	2829	2	13122	ENSMUST00000147346.1	-17118	ENSMUSG00000028240	Cyp7a1	cytochrome P450, family 7, subfamily a, polypeptide 1	ID:chr4:6292751:6293535	81.6981	0.718059	0.304218	2.36034	0.018258	0.30741
2990	chr9	31029709	31031246	1538	*	Promoter	9	31030644	31070233	39590	1	235132	ENSMUST00000216649.1	0	ENSMUSG00000047412	Zbtb44	zinc finger and BTB domain containing 44	ID:chr9:31029709:31031246	1579.53	-0.241742	0.102466	-2.35925	0.0183119	0.308216
2991	chr16	46584423	46585322	900	*	Distal Intergenic	16	46458852	46498525	39674	2	58998	ENSMUST00000133935.1	-85898	ENSMUSG00000022656	Nectin3	nectin cell adhesion molecule 3	ID:chr16:46584423:46585322	148.757	-0.572499	0.242713	-2.35875	0.0183366	0.308528
2992	chr11	77872130	77872838	709	*	Distal Intergenic	11	77881060	77882686	1627	2	19193	ENSMUST00000151383.1	9848	ENSMUSG00000017453	Pipox	pipecolic acid oxidase	ID:chr11:77872130:77872838	452.506	0.343474	0.145628	2.35857	0.0183457	0.308578
2993	chr4	151454293	151455196	904	*	Intron (ENSMUST00000169423.8/100072, intron 4 of 24)	4	151086039	151139584	53546	2	100072	ENSMUST00000143434.1	-314709	ENSMUSG00000014592	Camta1	calmodulin binding transcription activator 1	ID:chr4:151454293:151455196	260.455	0.526538	0.223257	2.35844	0.0183522	0.308584
2994	chr5	110779888	110781307	1420	*	Promoter	5	110773667	110779967	6301	2	56361	ENSMUST00000112426.7	0	ENSMUSG00000029507	Pus1	pseudouridine synthase 1	ID:chr5:110779888:110781307	344.183	-0.370423	0.157093	-2.35799	0.0183744	0.308833
2995	chr8	77515787	77516088	302	*	Intron (ENSMUST00000076316.5/78514, intron 1 of 22)	8	77517056	77518579	1524	1	70345	ENSMUST00000184762.1	-968	NA	0610038B21Rik	RIKEN cDNA 0610038B21 gene	ID:chr8:77515787:77516088	219.099	0.529733	0.224664	2.35789	0.0183793	0.308833
2996	chr7	68823131	68824009	879	*	Distal Intergenic	7	68736995	68749241	12247	2	66412	ENSMUST00000048068.14	-73890	ENSMUSG00000042659	Arrdc4	arrestin domain containing 4	ID:chr7:68823131:68824009	236.658	-0.516581	0.219112	-2.35762	0.0183927	0.308955
2997	chr10	112928400	112929641	1242	*	Promoter	10	112925430	112928995	3566	2	382423	ENSMUST00000099276.3	0	ENSMUSG00000074748	Atxn7l3b	ataxin 7-like 3B	ID:chr10:112928400:112929641	2591.55	-0.273632	0.116077	-2.35734	0.0184065	0.309085
2998	chr1	135136394	135136931	538	*	Exon (ENSMUST00000188478.1/320139, exon 3 of 5)	1	135133309	135144920	11612	1	320139	ENSMUST00000167080.2	3085	ENSMUSG00000031506	Ptpn7	protein tyrosine phosphatase, non-receptor type 7	ID:chr1:135136394:135136931	164.747	0.525937	0.223126	2.35714	0.0184165	0.309133
2999	chr3	68575562	68577225	1664	*	Intron (ENSMUST00000182006.3/100505386, intron 5 of 10)	3	68572245	68626464	54220	1	30953	ENSMUST00000170788.8	3317	ENSMUSG00000027777	Schip1	schwannomin interacting protein 1	ID:chr3:68575562:68577225	2515.33	0.237831	0.100903	2.35703	0.0184217	0.309133
3000	chr15	66675958	66677414	1457	*	Intron (ENSMUST00000065916.13/21819, intron 5 of 47)	15	66670753	66850721	179969	1	21819	ENSMUST00000065916.13	5205	ENSMUSG00000053469	Tg	thyroglobulin	ID:chr15:66675958:66677414	311.478	-0.43472	0.184465	-2.35665	0.0184408	0.309351
3001	chr8	120535809	120536568	760	*	Promoter	8	120535857	120579480	43624	1	382034	ENSMUST00000120493.7	0	ENSMUSG00000031822	Gse1	genetic suppressor element 1, coiled-coil protein	ID:chr8:120535809:120536568	1025.21	0.326533	0.138567	2.3565	0.0184479	0.309366
3002	chrX	155657651	155658934	1284	*	Intron (ENSMUST00000128838.1/ENSMUST00000128838.1, intron 1 of 2)	20	155586808	155623814	37007	2	211612	ENSMUST00000141356.1	-33837	ENSMUSG00000041552	Ptchd1	patched domain containing 1	ID:chrX:155657651:155658934	324.999	0.421709	0.178987	2.35608	0.0184688	0.309614
3003	chr2	28374792	28375307	516	*	Distal Intergenic	2	28446800	28450506	3707	1	241289	ENSMUST00000128199.7	-71493	ENSMUSG00000035829	Ppp1r26	protein phosphatase 1, regulatory subunit 26	ID:chr2:28374792:28375307	262.75	0.447978	0.190147	2.35596	0.0184751	0.309617
3004	chr12	46371267	46372511	1245	*	Distal Intergenic	12	46701075	46720859	19785	2	664883	ENSMUST00000219886.1	348348	ENSMUSG00000021047	Nova1	NOVA alternative splicing regulator 1	ID:chr12:46371267:46372511	111.461	-0.742376	0.315178	-2.35542	0.0185017	0.309752
3005	chr8	102684929	102686169	1241	*	Intron (ENSMUST00000075190.4/12552, intron 2 of 12)	8	102634604	102637319	2716	2	12552	ENSMUST00000210578.1	-47610	ENSMUSG00000031673	Cdh11	cadherin 11	ID:chr8:102684929:102686169	101.133	-0.842794	0.357774	-2.35566	0.0184898	0.309752
3006	chr9	117251637	117252766	1130	*	Promoter	9	116572746	117252463	679718	2	207181	ENSMUST00000111773.9	0	ENSMUSG00000039607	Rbms3	RNA binding motif, single stranded interacting protein	ID:chr9:117251637:117252766	107.304	-0.628723	0.266919	-2.35548	0.0184986	0.309752
3007	chr14	51265775	51266741	967	*	Distal Intergenic	14	51255262	51256112	851	2	93726	ENSMUST00000061936.7	-9663	ENSMUSG00000047222	Rnase2a	ribonuclease, RNase A family, 2A (liver, eosinophil-derived neurotoxin)	ID:chr14:51265775:51266741	313.599	-0.490784	0.208407	-2.35493	0.018526	0.309953
3008	chr6	121271874	121272735	862	*	Exon (ENSMUST00000203718.1/ENSMUST00000203718.1, exon 1 of 2)	6	121268549	121269464	916	1	24110	ENSMUST00000204710.1	3325	ENSMUSG00000030107	Usp18	ubiquitin specific peptidase 18	ID:chr6:121271874:121272735	235.44	-0.548053	0.232713	-2.35506	0.0185199	0.309953
3009	chr8	121857118	121858108	991	*	Exon (ENSMUST00000182121.1/ENSMUST00000182121.1, exon 1 of 1)	8	121882802	121883914	1113	2	20539	ENSMUST00000182165.1	25806	ENSMUSG00000040010	Slc7a5	solute carrier family 7 (cationic amino acid transporter, y+ system), member 5	ID:chr8:121857118:121858108	649.077	0.354209	0.150424	2.35474	0.0185355	0.310009
3010	chr18	57638151	57639305	1155	*	Promoter	18	57632079	57638585	6507	2	70157	ENSMUST00000236285.1	0	ENSMUSG00000118322	2210409D07Rik	RIKEN cDNA 2210409D07 gene	ID:chr18:57638151:57639305	5208.93	0.205843	0.0874231	2.35456	0.0185447	0.310061
3011	chr1	72575115	72575660	546	*	Distal Intergenic	1	72583251	72585991	2741	1	54380	ENSMUST00000145868.7	-7591	ENSMUSG00000039354	Smarcal1	SNF2 related chromatin remodeling ATPase like 1	ID:chr1:72575115:72575660	82.8995	0.768065	0.326438	2.35287	0.0186294	0.310237
3012	chr1	90285227	90285959	733	*	Distal Intergenic	1	90204006	90213833	9828	1	12778	ENSMUST00000159654.1	81221	ENSMUSG00000044337	Ackr3	atypical chemokine receptor 3	ID:chr1:90285227:90285959	147.509	-0.544646	0.231456	-2.35313	0.018616	0.310237
3013	chr1	179975224	179976474	1251	*	Promoter	1	179975899	180041641	65743	1	226751	ENSMUST00000143350.7	0	ENSMUSG00000026490	Cdc42bpa	CDC42 binding protein kinase alpha	ID:chr1:179975224:179976474	207.162	0.459421	0.195291	2.3525	0.0186478	0.310237
3014	chr11	81095882	81096371	490	*	Intron (ENSMUST00000021045.12/11418, intron 1 of 9)	11	80880169	81153321	273153	2	11418	ENSMUST00000021045.12	56950	ENSMUSG00000020704	Asic2	acid-sensing ion channel 2	ID:chr11:81095882:81096371	106.367	0.682337	0.290027	2.35267	0.0186393	0.310237
3015	chr12	27338966	27339665	700	*	3' UTR	12	27334264	27342574	8311	2	20666	ENSMUST00000079063.6	2909	ENSMUSG00000063632	Sox11	SRY (sex determining region Y)-box 11	ID:chr12:27338966:27339665	190.241	0.633002	0.268995	2.35321	0.0186123	0.310237
3016	chr12	52782545	52784414	1870	*	Intron (ENSMUST00000095737.4/238161, intron 1 of 13)	12	52795836	53148763	352928	1	238161	ENSMUST00000219786.1	-11422	ENSMUSG00000061603	Akap6	A kinase anchor protein 6	ID:chr12:52782545:52784414	576.675	0.314869	0.133781	2.35362	0.0185914	0.310237
3017	chr16	23427596	23428455	860	*	Distal Intergenic	16	23429133	23433960	4828	1	239766	ENSMUST00000038730.6	-678	ENSMUSG00000033383	Rtp1	receptor transporter protein 1	ID:chr16:23427596:23428455	154.811	-0.559073	0.237643	-2.35258	0.0186439	0.310237
3018	chr17	94670421	94671812	1392	*	Distal Intergenic	17	94722590	94749892	27303	2	76781	ENSMUST00000234990.1	78080	ENSMUSG00000055660	Mettl4	methyltransferase 4, N6-adenosine	ID:chr17:94670421:94671812	532.808	-0.330612	0.14052	-2.35278	0.0186337	0.310237
3019	chr18	22030528	22031590	1063	*	Intron (ENSMUST00000234736.1/70950, intron 16 of 23)	18	21811298	22166476	355179	2	70950	ENSMUST00000115837.2	134886	ENSMUSG00000024306	Ccdc178	coiled coil domain containing 178	ID:chr18:22030528:22031590	491.134	-0.413625	0.175738	-2.35364	0.0185906	0.310237
3020	chr19	6066774	6068173	1400	*	Promoter	19	6062821	6067803	4983	2	73166	ENSMUST00000159084.7	0	ENSMUSG00000024799	Tm7sf2	transmembrane 7 superfamily member 2	ID:chr19:6066774:6068173	702.715	-0.330412	0.140399	-2.35339	0.0186033	0.310237
3021	chr3	84175166	84175954	789	*	Intron (ENSMUST00000107692.7/80890, intron 8 of 11)	3	84174104	84175132	1029	1	624713	ENSMUST00000193882.1	1062	NA	Gm6525	ribosomal protein L36a pseudogene	ID:chr3:84175166:84175954	322.83	0.43845	0.186291	2.35358	0.0185937	0.310237
3022	chr6	6577969	6579166	1198	*	Promoter	6	6557294	6578658	21365	2	20422	ENSMUST00000041111.9	0	ENSMUSG00000042541	Sem1	SEM1, 26S proteasome complex subunit	ID:chr6:6577969:6579166	1276.03	-0.258321	0.109795	-2.35276	0.0186345	0.310237
3023	chr6	47771290	47772780	1491	*	Distal Intergenic	6	47803576	47803652	77	2	735289	ENSMUST00000102106.1	30872	ENSMUSG00000076060	Mir704	microRNA 704	ID:chr6:47771290:47772780	8986.39	0.189652	0.0805923	2.35323	0.0186113	0.310237
3024	chr7	90265199	90266215	1017	*	Promoter	7	90223873	90265418	41546	2	75338	ENSMUST00000107221.8	0	ENSMUSG00000030617	Ccdc83	coiled-coil domain containing 83	ID:chr7:90265199:90266215	622.291	-0.297156	0.126299	-2.3528	0.0186327	0.310237
3025	chr7	116237379	116238275	897	*	Promoter	7	116123485	116237812	114328	2	233765	ENSMUST00000182834.7	0	ENSMUSG00000045659	Plekha7	pleckstrin homology domain containing, family A member 7	ID:chr7:116237379:116238275	83.8982	-0.852926	0.36253	-2.35271	0.0186374	0.310237
3026	chr7	49484008	49485369	1362	*	Intron (ENSMUST00000183659.7/78286, intron 11 of 39)	7	49450760	49464580	13821	1	78286	ENSMUST00000184155.1	33248	ENSMUSG00000052512	Nav2	neuron navigator 2	ID:chr7:49484008:49485369	276.874	0.391836	0.166571	2.35237	0.0186543	0.310244
3027	chr9	84093941	84094844	904	*	Intron (ENSMUST00000190637.6/12040, intron 9 of 10)	9	84107507	84124240	16734	1	12040	ENSMUST00000186136.1	-12663	ENSMUSG00000032263	Bckdhb	branched chain ketoacid dehydrogenase E1, beta polypeptide	ID:chr9:84093941:84094844	350.373	-0.389803	0.165722	-2.35215	0.0186652	0.310323
3028	chr17	84096340	84097129	790	*	Distal Intergenic	17	84078660	84089875	11216	1	74473	ENSMUST00000234076.1	17680	ENSMUSG00000117571	4933433H22Rik	RIKEN cDNA 4933433H22 gene	ID:chr17:84096340:84097129	202.181	-0.540307	0.22972	-2.35203	0.0186715	0.310325
3029	chr3	123168517	123169579	1063	*	Intron (ENSMUST00000106426.7/118449, intron 1 of 4)	3	123106603	123117052	10450	2	118449	ENSMUST00000051443.7	-51465	ENSMUSG00000050315	Synpo2	synaptopodin 2	ID:chr3:123168517:123169579	317.96	-0.424302	0.180417	-2.35179	0.0186834	0.310419
3030	chr1	135583161	135583796	636	*	Intron (ENSMUST00000040599.14/215690, intron 1 of 29)	1	135584773	135599948	15176	1	215714	ENSMUST00000067468.5	-977	NA	Gm4793	predicted gene 4793	ID:chr1:135583161:135583796	127.297	-0.626531	0.266446	-2.35144	0.018701	0.310424
3031	chr17	68874801	68875660	860	*	Distal Intergenic	17	68837136	68843139	6004	1	622645	ENSMUST00000178545.2	37665	ENSMUSG00000095407	Tmem200c	transmembrane protein 200C	ID:chr17:68874801:68875660	95.726	0.649235	0.276104	2.35141	0.0187022	0.310424
3032	chr3	121649800	121650792	993	*	Distal Intergenic	3	121637126	121643485	6360	2	100503044	ENSMUST00000050571.8	-6315	ENSMUSG00000044522	A730020M07Rik	RIKEN cDNA A730020M07 gene	ID:chr3:121649800:121650792	192.417	0.498038	0.211789	2.35158	0.0186938	0.310424
3033	chr15	10981377	10982474	1098	*	Promoter	15	10981756	10996626	14871	1	17117	ENSMUST00000070877.6	0	ENSMUSG00000022244	Amacr	alpha-methylacyl-CoA racemase	ID:chr15:10981377:10982474	2937.71	-0.250758	0.106658	-2.35105	0.0187205	0.310588
3034	chr19	36056566	36057866	1301	*	Promoter	19	35958734	36057340	98607	2	15566	ENSMUST00000164639.7	0	ENSMUSG00000024798	Htr7	5-hydroxytryptamine (serotonin) receptor 7	ID:chr19:36056566:36057866	105.05	-0.675665	0.287398	-2.35097	0.0187244	0.310588
3035	chr4	152756594	152757592	999	*	Distal Intergenic	4	152697540	152700515	2976	1	330004	ENSMUST00000143133.1	59054	ENSMUSG00000073699	Gm833	predicted gene 833	ID:chr4:152756594:152757592	95.8253	0.708556	0.301479	2.35027	0.0187599	0.311075
3036	chr17	46073728	46074425	698	*	Intron (ENSMUST00000233284.1/ENSMUST00000233284.1, intron 1 of 2)	17	46110986	46128910	17925	1	68565	ENSMUST00000024763.9	-36561	ENSMUSG00000023967	Mrps18a	mitochondrial ribosomal protein S18A	ID:chr17:46073728:46074425	87.0031	0.707003	0.30087	2.34986	0.0187805	0.311314
3037	chr14	30866966	30867597	632	*	Intron (ENSMUST00000006701.7/69179, intron 4 of 7)	14	30866445	30874964	8520	1	69179	ENSMUST00000227776.1	521	ENSMUSG00000006526	Stimate	STIM activating enhancer	ID:chr14:30866966:30867597	153.848	0.56768	0.24162	2.34947	0.0188001	0.31133
3038	chr18	61665993	61666801	809	*	Promoter	18	61650974	61665537	14564	2	328968	ENSMUST00000181155.3	-456	NA	Carmn	cardiac mesoderm enhancer-associated non-coding RNA	ID:chr18:61665993:61666801	235.734	0.466848	0.198699	2.34953	0.0187972	0.31133
3039	chr8	94908448	94909445	998	*	Intron (ENSMUST00000077955.5/234582, intron 4 of 8)	8	94913565	94917521	3957	2	234582	ENSMUST00000162020.1	8076	ENSMUSG00000063605	Ccdc102a	coiled-coil domain containing 102A	ID:chr8:94908448:94909445	287.752	0.436078	0.185597	2.34959	0.0187941	0.31133
3040	chr10	116755902	116757054	1153	*	Distal Intergenic	10	116729253	116739760	10508	1	75878	ENSMUST00000218193.1	26649	ENSMUSG00000112924	4930579P08Rik	RIKEN cDNA 4930579P08 gene	ID:chr10:116755902:116757054	1500.53	0.24423	0.103993	2.34853	0.0188476	0.311809
3041	chr14	56161894	56162732	839	*	Exon (ENSMUST00000224928.1/ENSMUST00000224928.1, exon 1 of 1)	14	56156582	56159579	2998	2	14944	ENSMUST00000015578.4	-2315	ENSMUSG00000040284	Gzmg	granzyme G	ID:chr14:56161894:56162732	541.491	-0.456641	0.194418	-2.34876	0.0188362	0.311809
3042	chr7	83883055	83884876	1822	*	Promoter	7	83884466	83897940	13475	1	67943	ENSMUST00000138803.7	0	ENSMUSG00000038503	Mesd	mesoderm development LRP chaperone	ID:chr7:83883055:83884876	2282.96	-0.231705	0.0986557	-2.34862	0.0188429	0.311809
3043	chr17	64363492	64364282	791	*	Distal Intergenic	17	64281005	64331916	50912	2	224938	ENSMUST00000172818.7	-31576	ENSMUSG00000024083	Pja2	praja ring finger ubiquitin ligase 2	ID:chr17:64363492:64364282	93.1193	0.704244	0.299914	2.34815	0.0188669	0.311923
3044	chr4	39697164	39698232	1069	*	Distal Intergenic	4	39450295	39451776	1482	1	75471	ENSMUST00000029955.4	246869	ENSMUSG00000028287	1700009N14Rik	RIKEN cDNA 1700009N14 gene	ID:chr4:39697164:39698232	339.516	-0.383002	0.163103	-2.34822	0.0188632	0.311923
3045	chr2	69042753	69044166	1414	*	Intron (ENSMUST00000028426.8/241447, intron 4 of 9)	2	68959911	69051328	91418	1	241447	ENSMUST00000141498.1	82842	ENSMUSG00000027035	Cers6	ceramide synthase 6	ID:chr2:69042753:69044166	562.692	0.309103	0.131651	2.34789	0.0188799	0.311932
3046	chr4	46858510	46859660	1151	*	Promoter	4	46798561	46859902	61342	2	242425	ENSMUST00000206773.1	242	ENSMUSG00000039809	Gabbr2	gamma-aminobutyric acid type B receptor subunit 2	ID:chr4:46858510:46859660	572.733	0.328371	0.139859	2.34787	0.018881	0.311932
3047	chr9	27154877	27155739	863	*	Promoter	9	27097384	27155393	58010	2	83964	ENSMUST00000034472.15	0	ENSMUSG00000031990	Jam3	junction adhesion molecule 3	ID:chr9:27154877:27155739	412.714	-0.331238	0.141086	-2.34777	0.018886	0.311932
3048	chr1	93014236	93015404	1169	*	Distal Intergenic	1	93006334	93012269	5936	1	208760	ENSMUST00000059676.4	7902	ENSMUSG00000045091	Aqp12	aquaporin 12	ID:chr1:93014236:93015404	552.539	0.321421	0.136962	2.34678	0.0189362	0.31234
3049	chr14	89050163	89050767	605	*	Distal Intergenic	14	88464743	88471396	6654	2	219257	ENSMUST00000061628.6	-578767	ENSMUSG00000050505	Pcdh20	protocadherin 20	ID:chr14:89050163:89050767	88.1983	-0.75832	0.323138	-2.34674	0.0189387	0.31234
3050	chr16	33560014	33560942	929	*	Intron (ENSMUST00000121925.7/171286, intron 5 of 13)	16	33596562	33664135	67574	1	171286	ENSMUST00000122314.7	-35620	ENSMUSG00000035506	Slc12a8	solute carrier family 12 (potassium/chloride transporters), member 8	ID:chr16:33560014:33560942	764.544	0.329729	0.140516	2.34655	0.0189479	0.31234
3051	chr2	59670145	59670915	771	*	Intron (ENSMUST00000112568.7/66860, intron 2 of 26)	2	59646811	59845717	198907	1	66860	ENSMUST00000139863.2	23334	ENSMUSG00000035168	Tanc1	tetratricopeptide repeat, ankyrin repeat and coiled-coil containing 1	ID:chr2:59670145:59670915	219.564	0.463149	0.197331	2.34706	0.0189222	0.31234
3052	chr4	70509178	70510601	1424	*	Intron (ENSMUST00000107359.8/230316, intron 1 of 5)	4	70427065	70534928	107864	2	230316	ENSMUST00000107359.8	24327	ENSMUSG00000039270	Megf9	multiple EGF-like-domains 9	ID:chr4:70509178:70510601	236.921	-0.51403	0.219049	-2.34664	0.0189435	0.31234
3053	chr5	22266682	22267540	859	*	Intron (ENSMUST00000161356.7/19699, intron 2 of 64)	5	21885250	22344690	459441	2	19699	ENSMUST00000062372.13	77150	ENSMUSG00000042453	Reln	reelin	ID:chr5:22266682:22267540	370.243	0.411365	0.175302	2.34661	0.0189451	0.31234
3054	chr2	29426474	29427369	896	*	Intron (ENSMUST00000028139.10/68975, intron 3 of 7)	2	29391344	29522851	131508	1	68975	ENSMUST00000123522.7	35130	ENSMUSG00000026799	Med27	mediator complex subunit 27	ID:chr2:29426474:29427369	154.449	0.535198	0.228103	2.34629	0.0189612	0.312456
3055	chr1	175966703	175967725	1023	*	Intron (ENSMUST00000065967.13/319455, intron 9 of 9)	1	175920329	175922225	1897	1	226720	ENSMUST00000201297.1	46374	ENSMUSG00000104158	Becn2	beclin 2	ID:chr1:175966703:175967725	838.891	0.310806	0.132486	2.34596	0.0189783	0.312586
3056	chr6	50366057	50367255	1199	*	Intron (ENSMUST00000114468.8/71720, intron 2 of 21)	6	50295687	50370215	74529	2	71720	ENSMUST00000090019.9	2960	ENSMUSG00000029822	Osbpl3	oxysterol binding protein-like 3	ID:chr6:50366057:50367255	1071.9	0.256943	0.109534	2.34579	0.018987	0.312586
3057	chr7	73808621	73809439	819	*	Exon (ENSMUST00000098372.8/100579147, exon 5 of 5)	7	73781429	73816431	35003	2	100579147	ENSMUST00000186073.6	6992	ENSMUSG00000074067	Gm10619	predicted gene 10619	ID:chr7:73808621:73809439	86.0488	-0.778144	0.331722	-2.34577	0.0189877	0.312586
3058	chr15	27358191	27359104	914	*	Distal Intergenic	15	27466677	27594909	128233	1	11732	ENSMUST00000022875.6	-107573	ENSMUSG00000022265	Ank	progressive ankylosis	ID:chr15:27358191:27359104	203.642	0.488773	0.208401	2.34534	0.0190096	0.312844
3059	chr13	96175260	96176359	1100	*	Distal Intergenic	13	95954594	96132577	177984	2	75209	ENSMUST00000161263.7	-42683	ENSMUSG00000051111	Sv2c	synaptic vesicle glycoprotein 2c	ID:chr13:96175260:96176359	1389.42	0.249761	0.106506	2.34504	0.0190251	0.312977
3060	chr9	71975855	71976813	959	*	Intron (ENSMUST00000183404.7/21406, intron 5 of 20)	9	71883122	72000474	117353	2	21406	ENSMUST00000183647.7	23661	ENSMUSG00000032228	Tcf12	transcription factor 12	ID:chr9:71975855:71976813	826.196	0.263651	0.112434	2.34494	0.0190301	0.312977
3061	chr11	12291008	12291976	969	*	Intron (ENSMUST00000172919.7/12808, intron 7 of 7)	11	12296363	12369640	73278	2	12808	ENSMUST00000136549.7	77664	ENSMUSG00000020173	Cobl	cordon-bleu WH2 repeat	ID:chr11:12291008:12291976	347.744	-0.355685	0.151743	-2.34399	0.0190787	0.313239
3062	chr11	76255250	76256136	887	*	Distal Intergenic	11	76249212	76250508	1297	1	67390	ENSMUST00000155526.2	6038	ENSMUSG00000038046	Mrm3	mitochondrial rRNA methyltransferase 3	ID:chr11:76255250:76256136	495.71	0.36279	0.154765	2.34413	0.0190715	0.313239
3063	chr11	108857851	108858690	840	*	Intron (ENSMUST00000150863.8/76380, intron 25 of 26)	11	108920349	108950783	30435	1	12006	ENSMUST00000052915.13	-61659	ENSMUSG00000000142	Axin2	axin 2	ID:chr11:108857851:108858690	120.493	-0.577399	0.246301	-2.34428	0.0190639	0.313239
3064	chr14	14345161	14346710	1550	*	Promoter	14	14346275	14355490	9216	1	16188	ENSMUST00000090591.3	0	ENSMUSG00000068758	Il3ra	interleukin 3 receptor, alpha chain	ID:chr14:14345161:14346710	2292.81	-0.232972	0.0993988	-2.34381	0.019088	0.313239
3065	chr2	75054547	75055583	1037	*	Distal Intergenic	2	74868981	74876504	7524	1	53375	ENSMUST00000129284.1	185566	ENSMUSG00000027099	Mtx2	metaxin 2	ID:chr2:75054547:75055583	455.713	0.332986	0.142072	2.34378	0.0190894	0.313239
3066	chr6	116207600	116208563	964	*	Promoter	6	116208038	116262686	54649	1	28006	ENSMUST00000036759.10	0	ENSMUSG00000024104	Washc2	WASH complex subunit 2	ID:chr6:116207600:116208563	1847.17	-0.243358	0.103832	-2.34378	0.0190896	0.313239
3067	chr8	83898989	83900437	1449	*	Promoter	8	83900105	83941954	41850	1	330814	ENSMUST00000141158.7	0	ENSMUSG00000013033	Adgrl1	adhesion G protein-coupled receptor L1	ID:chr8:83898989:83900437	7866.97	0.199728	0.0852011	2.3442	0.019068	0.313239
3068	chr8	26981409	26982318	910	*	3' UTR	8	26978185	26978692	508	1	353310	ENSMUST00000209411.1	3224	ENSMUSG00000085795	Zfp703	zinc finger protein 703	ID:chr8:26981409:26982318	1063.86	0.271751	0.115952	2.34365	0.0190961	0.313243
3069	chr6	81986916	81988249	1334	*	Intron (ENSMUST00000204844.1/100504740, intron 1 of 1)	6	81990841	81992413	1573	1	100504740	ENSMUST00000203799.1	-2592	ENSMUSG00000107412	Gm20383	predicted gene, 20383	ID:chr6:81986916:81988249	205.263	-0.560742	0.239291	-2.34334	0.0191118	0.313398
3070	chr14	34569472	34570856	1385	*	Exon (ENSMUST00000090040.11/24131, exon 6 of 15)	14	34571914	34576994	5081	2	24131	ENSMUST00000226226.1	6138	ENSMUSG00000021798	Ldb3	LIM domain binding 3	ID:chr14:34569472:34570856	935.97	0.30243	0.129074	2.34308	0.0191255	0.313521
3071	chr14	77011501	77012407	907	*	Distal Intergenic	14	77034950	77036081	1132	2	210808	ENSMUST00000142300.1	23674	ENSMUSG00000044350	Lacc1	laccase domain containing 1	ID:chr14:77011501:77012407	300.696	0.409839	0.174937	2.34278	0.0191406	0.313661
3072	chr5	124835058	124837205	2148	*	3' UTR	5	124836070	124851583	15514	2	215707	ENSMUST00000143268.1	14378	ENSMUSG00000037979	Ccdc92	coiled-coil domain containing 92	ID:chr5:124835058:124837205	1540.2	0.344298	0.146968	2.34267	0.0191465	0.313661
3073	chr8	20424216	20425301	1086	*	Promoter	8	20385782	20424814	39033	2	381598	ENSMUST00000140111.7	0	ENSMUSG00000121345	2610005L07Rik	cadherin 11 pseudogene	ID:chr8:20424216:20425301	7021.2	-0.261267	0.111557	-2.342	0.0191805	0.314115
3074	chr7	134341914	134343218	1305	*	Promoter	7	134266275	134341986	75712	2	71007	ENSMUST00000106129.8	0	ENSMUSG00000030994	D7Ertd443e	DNA segment, Chr 7, ERATO Doi 443, expressed	ID:chr7:134341914:134343218	519.68	-0.462771	0.197607	-2.34188	0.0191869	0.314118
3075	chr11	94340145	94340821	677	*	3' UTR	11	94338290	94340148	1859	1	71452	ENSMUST00000124087.1	1855	ENSMUSG00000020864	Ankrd40	ankyrin repeat domain 40	ID:chr11:94340145:94340821	161.815	0.584111	0.249448	2.34162	0.0192005	0.314239
3076	chr18	46112475	46113759	1285	*	Exon (ENSMUST00000193986.1/ENSMUST00000193986.1, exon 1 of 1)	18	46167315	46175614	8300	2	28105	ENSMUST00000237526.1	61855	ENSMUSG00000033949	Trim36	tripartite motif-containing 36	ID:chr18:46112475:46113759	900.544	-0.327917	0.140068	-2.34112	0.0192261	0.314555
3077	chr2	143851073	143852287	1215	*	Intron (ENSMUST00000099296.3/12075, intron 2 of 7)	2	143826528	143862943	36416	2	12075	ENSMUST00000099296.3	10656	ENSMUSG00000027420	Bfsp1	beaded filament structural protein 1, in lens-CP94	ID:chr2:143851073:143852287	270.035	0.434852	0.185756	2.34099	0.0192329	0.314564
3078	chr10	22660051	22661144	1094	*	Intron (ENSMUST00000042261.4/353169, intron 1 of 4)	10	22649008	22664690	15683	1	353169	ENSMUST00000159174.1	11043	ENSMUSG00000037490	Slc2a12	solute carrier family 2 (facilitated glucose transporter), member 12	ID:chr10:22660051:22661144	416.344	-0.372178	0.15915	-2.33854	0.0193591	0.315075
3079	chr12	73989354	73990060	707	*	Distal Intergenic	12	73997661	74273267	275607	1	238266	ENSMUST00000221220.1	-7601	ENSMUSG00000044912	Syt16	synaptotagmin XVI	ID:chr12:73989354:73990060	94.8364	0.64747	0.276729	2.33972	0.019298	0.315075
3080	chr13	41295732	41296964	1233	*	Distal Intergenic	13	41249844	41276577	26734	1	108934	ENSMUST00000165561.3	45888	ENSMUSG00000091264	Smim13	small integral membrane protein 13	ID:chr13:41295732:41296964	130.473	0.609757	0.260562	2.34016	0.0192755	0.315075
3081	chr14	108869259	108870264	1006	*	Distal Intergenic	14	108908800	108914158	5359	2	76965	ENSMUST00000100322.3	43894	ENSMUSG00000075478	Slitrk1	SLIT and NTRK-like family, member 1	ID:chr14:108869259:108870264	109.681	0.59429	0.253989	2.33982	0.0192929	0.315075
3082	chr19	26749714	26750345	632	*	Promoter	19	26749822	26776177	26356	1	67155	ENSMUST00000208226.1	0	ENSMUSG00000024921	Smarca2	SWI/SNF related BAF chromatin remodeling complex subunit ATPase 2	ID:chr19:26749714:26750345	210.284	-0.465575	0.199067	-2.33878	0.0193467	0.315075
3083	chr2	60132266	60133591	1326	*	Intron (ENSMUST00000144893.1/407823, intron 2 of 3)	2	59978675	60125740	147066	2	407823	ENSMUST00000137480.7	-6526	ENSMUSG00000026987	Baz2b	bromodomain adjacent to zinc finger domain, 2B	ID:chr2:60132266:60133591	262.486	0.425232	0.181805	2.33894	0.0193384	0.315075
3084	chr2	112367171	112368667	1497	*	Promoter	2	112363011	112368027	5017	2	68032	ENSMUST00000028551.3	0	ENSMUSG00000027131	Emc4	ER membrane protein complex subunit 4	ID:chr2:112367171:112368667	702.402	-0.274022	0.117136	-2.33935	0.0193171	0.315075
3085	chr2	174472586	174473626	1041	*	Promoter	2	174465067	174473081	8015	2	66390	ENSMUST00000016401.14	0	ENSMUSG00000016257	Prelid3b	PRELI domain containing 3B	ID:chr2:174472586:174473626	1284.18	-0.248473	0.10621	-2.33945	0.0193121	0.315075
3086	chr3	55397565	55398591	1027	*	Intron (ENSMUST00000196745.4/13175, intron 4 of 16)	3	55354134	55477919	123786	1	13175	ENSMUST00000197870.4	43431	ENSMUSG00000027797	Dclk1	doublecortin-like kinase 1	ID:chr3:55397565:55398591	114.383	0.680618	0.291005	2.33886	0.0193429	0.315075
3087	chr4	3929343	3930193	851	*	Intron (ENSMUST00000003369.9/56711, intron 1 of 5)	4	3900996	3938382	37387	2	56711	ENSMUST00000003369.9	8189	ENSMUSG00000003282	Plag1	pleiomorphic adenoma gene 1	ID:chr4:3929343:3930193	382.26	-0.387065	0.165485	-2.33898	0.0193366	0.315075
3088	chr4	62207888	62209257	1370	*	Promoter	4	62189540	62208446	18907	2	22696	ENSMUST00000068822.3	0	ENSMUSG00000028389	Zfp37	zinc finger protein 37	ID:chr4:62207888:62209257	647.706	-0.362651	0.154991	-2.33982	0.0192931	0.315075
3089	chr6	55272918	55274045	1128	*	Intron (ENSMUST00000204842.2/330323, intron 9 of 10)	6	55278155	55318315	40161	1	330323	ENSMUST00000203225.1	-4110	ENSMUSG00000038022	Mindy4	MINDY lysine 48 deubiquitinase 4	ID:chr6:55272918:55274045	874.177	0.331485	0.141754	2.33844	0.0193643	0.315075
3090	chr7	116039460	116040805	1346	*	Promoter	7	116039712	116103316	63605	1	56372	ENSMUST00000205450.1	0	ENSMUSG00000030663	1110004F10Rik	RIKEN cDNA 1110004F10 gene	ID:chr7:116039460:116040805	437.543	-0.354521	0.151532	-2.33957	0.0193057	0.315075
3091	chr8	88565972	88566648	677	*	Intron (ENSMUST00000034086.12/93960, intron 3 of 9)	8	88582805	88592337	9533	1	93960	ENSMUST00000211113.1	-16157	ENSMUSG00000031661	Nkd1	naked cuticle 1	ID:chr8:88565972:88566648	124.789	0.583463	0.249497	2.33856	0.0193584	0.315075
3092	chr9	4375860	4376955	1096	*	Promoter	9	4376562	4386870	10309	1	78100	ENSMUST00000212075.1	0	ENSMUSG00000041124	Msantd4	Myb/SANT-like DNA-binding domain containing 4 with coiled-coils	ID:chr9:4375860:4376955	1527.32	-0.245599	0.104992	-2.33921	0.0193245	0.315075
3093	chr9	109875106	109876382	1277	*	Promoter	9	109875579	109893895	18317	1	12530	ENSMUST00000094324.7	0	ENSMUSG00000032477	Cdc25a	cell division cycle 25A	ID:chr9:109875106:109876382	897.157	0.274786	0.117471	2.33918	0.0193263	0.315075
3094	chr17	11033273	11034702	1430	*	Intron (ENSMUST00000066658.12/50873, intron 1 of 6)	17	11067125	11493173	426049	1	50873	ENSMUST00000168593.8	-32423	ENSMUSG00000023826	Prkn	parkin RBR E3 ubiquitin protein ligase	ID:chr17:11033273:11034702	256.928	-0.439048	0.187768	-2.33825	0.0193742	0.315135
3095	chr1	170401492	170402905	1414	*	Intron (ENSMUST00000160456.7/70729, intron 2 of 9)	1	170338209	170454914	116706	2	70729	ENSMUST00000160816.7	52009	ENSMUSG00000038473	Nos1ap	nitric oxide synthase 1 (neuronal) adaptor protein	ID:chr1:170401492:170402905	115.124	-0.631456	0.270147	-2.33746	0.0194154	0.31521
3096	chr17	22817324	22818053	730	*	Distal Intergenic	17	22849030	22861719	12690	2	240041	ENSMUST00000095615.2	43666	ENSMUSG00000059142	Zfp945	zinc finger protein 945	ID:chr17:22817324:22818053	120.062	-0.609281	0.260634	-2.33769	0.0194033	0.31521
3097	chr18	14234675	14235691	1017	*	Intron (ENSMUST00000234218.1/74529, intron 2 of 3)	18	14232309	14278542	46234	1	74529	ENSMUST00000234218.1	2366	ENSMUSG00000117633	8430422H06Rik	RIKEN cDNA 8430422H06 gene	ID:chr18:14234675:14235691	235.75	-0.44484	0.1903	-2.33757	0.0194094	0.31521
3098	chr19	60954919	60955766	848	*	Intron (ENSMUST00000003313.9/14773, intron 1 of 15)	19	60890463	61051754	161292	1	14773	ENSMUST00000236876.1	64456	ENSMUSG00000003228	Grk5	G protein-coupled receptor kinase 5	ID:chr19:60954919:60955766	352.214	-0.396222	0.169475	-2.33794	0.0193906	0.31521
3099	chr4	15233952	15236173	2222	*	Distal Intergenic	4	15265831	15286753	20923	1	100201	ENSMUST00000062684.8	-29658	ENSMUSG00000043252	Tmem64	transmembrane protein 64	ID:chr4:15233952:15236173	2095.81	-0.230511	0.0986168	-2.33744	0.0194164	0.31521
3100	chr4	120850721	120851693	973	*	Distal Intergenic	4	120854816	120884444	29629	1	242662	ENSMUST00000132895.7	-3123	ENSMUSG00000032890	Rims3	regulating synaptic membrane exocytosis 3	ID:chr4:120850721:120851693	1612.58	0.242309	0.103655	2.33766	0.0194048	0.31521
3101	chr11	115563807	115564769	963	*	Promoter	11	115564434	115583985	19552	1	445007	ENSMUST00000021085.10	0	ENSMUSG00000020739	Nup85	nucleoporin 85	ID:chr11:115563807:115564769	935.254	-0.286015	0.122382	-2.33707	0.0194357	0.315347
3102	chr16	15886647	15888285	1639	*	Promoter	16	15887286	15891031	3746	1	12609	ENSMUST00000096232.5	0	ENSMUSG00000071637	Cebpd	CCAAT/enhancer binding protein delta	ID:chr16:15886647:15888285	474.324	-0.477292	0.204251	-2.33679	0.0194499	0.315347
3103	chr2	75750133	75750977	845	*	Distal Intergenic	2	75675513	75704641	29129	2	18024	ENSMUST00000102672.4	-45492	ENSMUSG00000015839	Nfe2l2	nuclear factor, erythroid derived 2, like 2	ID:chr2:75750133:75750977	232.708	-0.519853	0.222451	-2.33694	0.0194425	0.315347
3104	chr4	78211219	78212389	1171	*	Promoter	4	76139382	78211895	2072514	2	19266	ENSMUST00000107287.8	0	ENSMUSG00000028399	Ptprd	protein tyrosine phosphatase receptor type D	ID:chr4:78211219:78212389	276.356	-0.493168	0.211035	-2.3369	0.0194443	0.315347
3105	chr6	88242485	88243142	658	*	Intron (ENSMUST00000203827.1/ENSMUST00000203827.1, intron 2 of 3)	6	88222268	88223257	990	1	56691	ENSMUST00000061866.5	20217	ENSMUSG00000048206	Dnajb8	DnaJ heat shock protein family (Hsp40) member B8	ID:chr6:88242485:88243142	90.6412	0.670242	0.286868	2.33642	0.0194696	0.315564
3106	chr1	81643230	81644378	1149	*	Distal Intergenic	1	82131916	82132019	104	1	102466629	ENSMUST00000183462.1	-487538	ENSMUSG00000098797	Mir6344	microRNA 6344	ID:chr1:81643230:81644378	86.8431	-0.740331	0.316926	-2.33597	0.0194926	0.315632
3107	chr11	90317396	90317955	560	*	Distal Intergenic	11	90340827	90381935	41109	2	217082	ENSMUST00000137957.1	63980	ENSMUSG00000003949	Hlf	hepatic leukemia factor	ID:chr11:90317396:90317955	86.1421	-0.667448	0.285703	-2.33616	0.0194829	0.315632
3108	chr2	25484726	25485529	804	*	Distal Intergenic	2	25490847	25493432	2586	2	77701	ENSMUST00000114245.1	7903	ENSMUSG00000026943	Lcn12	lipocalin 12	ID:chr2:25484726:25485529	802.194	0.32923	0.140961	2.33561	0.0195114	0.315632
3109	chr2	73528897	73530037	1141	*	Promoter	2	73429610	73529734	100125	2	215280	ENSMUST00000094681.10	0	ENSMUSG00000075284	Wipf1	WAS/WASL interacting protein family, member 1	ID:chr2:73528897:73530037	174.001	-0.629685	0.269574	-2.33585	0.0194991	0.315632
3110	chr5	120620495	120621255	761	*	Exon (ENSMUST00000031598.10/71990, exon 9 of 20)	5	120618904	120621798	2895	1	71990	ENSMUST00000201616.1	1591	ENSMUSG00000029599	Ddx54	DEAD box helicase 54	ID:chr5:120620495:120621255	265.837	0.399253	0.170939	2.33564	0.0195099	0.315632
3111	chr9	124441814	124442766	953	*	3' UTR	9	124474342	124476898	2557	2	19054	ENSMUST00000217354.1	34132	ENSMUSG00000093803	Ppp2r3d	protein phosphatase 2 (formerly 2A), regulatory subunit B'', delta	ID:chr9:124441814:124442766	254.051	0.623508	0.266923	2.33591	0.0194961	0.315632
3112	chr15	99448877	99450082	1206	*	Intron (ENSMUST00000023747.13/380969, intron 1 of 12)	15	99429421	99457712	28292	2	380969	ENSMUST00000161948.1	7630	ENSMUSG00000023009	Nckap5l	NCK-associated protein 5-like	ID:chr15:99448877:99450082	268.686	0.433337	0.185555	2.33535	0.0195251	0.315751
3113	chrX	67952754	67953614	861	*	Distal Intergenic	20	67919864	67921450	1587	2	66780	ENSMUST00000026325.1	-31304	ENSMUSG00000025288	4933436I01Rik	RIKEN cDNA 4933436I01 gene	ID:chrX:67952754:67953614	299.63	-0.431865	0.184946	-2.33509	0.0195387	0.31587
3114	chr13	93721813	93722363	551	*	Intron (ENSMUST00000048001.7/74129, intron 14 of 15)	13	93706182	93719175	12994	2	105364	ENSMUST00000149839.1	-2638	ENSMUSG00000087334	AW495222	expressed sequence AW495222	ID:chr13:93721813:93722363	176.251	-0.492016	0.210739	-2.33472	0.019558	0.316081
3115	chr12	33245378	33246108	731	*	Intron (ENSMUST00000077456.12/380753, intron 2 of 2)	12	33302515	33368273	65759	1	380753	ENSMUST00000090597.10	-56407	ENSMUSG00000020564	Atxn7l1	ataxin 7-like 1	ID:chr12:33245378:33246108	174.494	0.519579	0.222561	2.33454	0.0195672	0.316129
3116	chr11	115603476	115604480	1005	*	Promoter	11	115584255	115604051	19797	2	260302	ENSMUST00000019135.13	0	ENSMUSG00000020740	Gga3	golgi associated, gamma adaptin ear containing, ARF binding protein 3	ID:chr11:115603476:115604480	767.617	-0.29575	0.126698	-2.33429	0.0195804	0.31624
3117	chr1	153091784	153092924	1141	*	Intron (ENSMUST00000186368.6/226518, intron 7 of 11)	1	153093480	153094597	1118	1	226518	ENSMUST00000190960.1	-556	ENSMUSG00000042751	Nmnat2	nicotinamide nucleotide adenylyltransferase 2	ID:chr1:153091784:153092924	520.16	0.331732	0.142153	2.33363	0.0196153	0.31626
3118	chr10	80954844	80956219	1376	*	Intron (ENSMUST00000099462.7/14708, intron 2 of 3)	10	80930812	80931759	948	1	17873	ENSMUST00000219449.1	24032	ENSMUSG00000015312	Gadd45b	growth arrest and DNA-damage-inducible 45 beta	ID:chr10:80954844:80956219	393.639	0.367881	0.157663	2.33334	0.0196303	0.31626
3119	chr12	31926489	31927422	934	*	3' UTR	12	31919673	31929069	9397	1	238123	ENSMUST00000218428.1	6816	ENSMUSG00000035933	Cog5	component of oligomeric golgi complex 5	ID:chr12:31926489:31927422	3753.77	0.220519	0.0944865	2.33386	0.0196028	0.31626
3120	chr12	100925655	100926856	1202	*	Intron (ENSMUST00000068411.4/68339, intron 25 of 29)	12	100923180	100929065	5886	2	68339	ENSMUST00000233416.1	2209	ENSMUSG00000021182	Ccdc88c	coiled-coil domain containing 88C	ID:chr12:100925655:100926856	573.546	0.31663	0.135662	2.33395	0.0195982	0.31626
3121	chr3	60056260	60057985	1726	*	Distal Intergenic	3	60081869	60087566	5698	1	84112	ENSMUST00000029326.5	-23884	ENSMUSG00000027762	Sucnr1	succinate receptor 1	ID:chr3:60056260:60057985	890.382	-0.695414	0.297993	-2.33366	0.0196135	0.31626
3122	chr5	122950541	122952755	2215	*	Promoter	5	122932575	122952506	19932	2	30841	ENSMUST00000145082.1	0	ENSMUSG00000029475	Kdm2b	lysine (K)-specific demethylase 2B	ID:chr5:122950541:122952755	397.23	0.433441	0.185737	2.33363	0.0196149	0.31626
3123	chr6	25659806	25660616	811	*	Distal Intergenic	6	25665878	25689792	23915	2	14763	ENSMUST00000200812.1	29176	ENSMUSG00000039904	Gpr37	G protein-coupled receptor 37	ID:chr6:25659806:25660616	91.6742	-0.884703	0.379162	-2.33331	0.0196319	0.31626
3124	chr8	47673456	47674310	855	*	Promoter	8	47667178	47673689	6512	2	69260	ENSMUST00000146625.2	0	ENSMUSG00000063049	Ing2	inhibitor of growth family, member 2	ID:chr8:47673456:47674310	1317.68	0.255846	0.109644	2.33343	0.0196257	0.31626
3125	chr6	72354943	72356309	1367	*	Promoter	6	72355447	72359762	4316	1	232086	ENSMUST00000069695.8	0	ENSMUSG00000055912	Tmem150a	transmembrane protein 150A	ID:chr6:72354943:72356309	645.794	-0.30499	0.130724	-2.33308	0.0196438	0.31635
3126	chr1	175923619	175925001	1383	*	Distal Intergenic	1	175920329	175922225	1897	1	226720	ENSMUST00000201297.1	3290	ENSMUSG00000104158	Becn2	beclin 2	ID:chr1:175923619:175925001	463.439	-0.357919	0.153449	-2.33249	0.0196749	0.316648
3127	chr15	87623829	87625893	2065	*	Promoter	15	87625230	87759364	134135	1	106014	ENSMUST00000068088.7	0	ENSMUSG00000054863	Tafa5	TAFA chemokine like family member 5	ID:chr15:87623829:87625893	1825.65	0.234758	0.100646	2.33252	0.0196734	0.316648
3128	chr11	74522153	74523221	1069	*	Promoter	11	74436924	74522751	85828	2	380711	ENSMUST00000208896.1	0	ENSMUSG00000038807	Rap1gap2	RAP1 GTPase activating protein 2	ID:chr11:74522153:74523221	264.305	-0.465335	0.199517	-2.33231	0.0196843	0.316698
3129	chr10	80190436	80191186	751	*	Distal Intergenic	10	80179482	80190010	10529	1	13637	ENSMUST00000003154.6	10954	ENSMUSG00000003070	Efna2	ephrin A2	ID:chr10:80190436:80191186	206.133	0.464185	0.199036	2.33217	0.019692	0.316721
3130	chr1	7139185	7139887	703	*	Intron (ENSMUST00000061280.16/319263, intron 2 of 5)	1	7147637	7170076	22440	1	319263	ENSMUST00000182675.7	-7750	ENSMUSG00000051285	Pcmtd1	protein-L-isoaspartate (D-aspartate) O-methyltransferase domain containing 1	ID:chr1:7139185:7139887	113.119	-0.65055	0.278979	-2.3319	0.019706	0.316775
3131	chr15	100613587	100613862	276	*	Exon (ENSMUST00000230712.1/ENSMUST00000230712.1, exon 1 of 1)	15	100614137	100615110	974	2	78445	ENSMUST00000181034.2	1248	NA	C330013E15Rik	RIKEN cDNA C330013E15 gene	ID:chr15:100613587:100613862	232.222	0.471027	0.202006	2.33174	0.0197142	0.316775
3132	chr3	117868496	117869479	984	*	Promoter	3	117781647	117868936	87290	2	76561	ENSMUST00000029639.11	0	ENSMUSG00000028007	Snx7	sorting nexin 7	ID:chr3:117868496:117869479	363.967	-0.430125	0.184473	-2.33164	0.0197195	0.316775
3133	chr5	112342653	112343566	914	*	Promoter	5	112343083	112378414	35332	1	192232	ENSMUST00000112359.8	0	ENSMUSG00000042328	Hps4	HPS4, biogenesis of lysosomal organelles complex 3 subunit 2	ID:chr5:112342653:112343566	716.989	0.283512	0.1216	2.33151	0.0197264	0.316775
3134	chr6	21683742	21684730	989	*	Exon (ENSMUST00000201318.1/ENSMUST00000201318.1, exon 1 of 1)	6	21799950	21851914	51965	2	269831	ENSMUST00000134635.1	167184	ENSMUSG00000029669	Tspan12	tetraspanin 12	ID:chr6:21683742:21684730	313.363	0.474509	0.203521	2.3315	0.0197268	0.316775
3135	chr8	70279161	70279527	367	*	Intron (ENSMUST00000148378.7/234373, intron 3 of 3)	8	70282827	70286530	3704	1	26558	ENSMUST00000087467.11	-3300	ENSMUSG00000003573	Homer3	homer scaffolding protein 3	ID:chr8:70279161:70279527	118.734	-0.603759	0.258974	-2.33135	0.019735	0.316805
3136	chr13	21505909	21506831	923	*	Promoter	13	21504313	21506533	2221	2	100038371	ENSMUST00000224437.1	0	NA	Zfp389	zinc finger protein 389	ID:chr13:21505909:21506831	866.717	-0.259127	0.111198	-2.33031	0.0197897	0.317001
3137	chr14	28957998	28959258	1261	*	Intron (ENSMUST00000022567.8/12294, intron 31 of 37)	14	28908052	28969413	61362	2	12294	ENSMUST00000225668.1	10155	ENSMUSG00000021991	Cacna2d3	calcium channel, voltage-dependent, alpha2/delta subunit 3	ID:chr14:28957998:28959258	1214.3	0.285209	0.122393	2.33028	0.0197913	0.317001
3138	chr16	97815149	97815939	791	*	Intron (ENSMUST00000095849.9/114604, intron 11 of 23)	16	97794518	97803445	8928	2	114604	ENSMUST00000136529.1	-11704	ENSMUSG00000014039	Prdm15	PR domain containing 15	ID:chr16:97815149:97815939	112.237	-0.649627	0.278754	-2.33047	0.0197815	0.317001
3139	chr17	23598627	23599697	1071	*	Promoter	17	23575852	23599487	23636	2	22654	ENSMUST00000057029.4	0	ENSMUSG00000062012	Zfp13	zinc finger protein 13	ID:chr17:23598627:23599697	210.03	-0.443558	0.19032	-2.33059	0.019775	0.317001
3140	chr17	81620996	81621924	929	*	Intron (ENSMUST00000234131.1/20541, intron 1 of 7)	17	81388691	81649607	260917	2	20541	ENSMUST00000086538.9	27683	ENSMUSG00000054640	Slc8a1	solute carrier family 8 (sodium/calcium exchanger), member 1	ID:chr17:81620996:81621924	1025.62	0.249808	0.107189	2.33054	0.0197776	0.317001
3141	chr19	60873750	60874870	1121	*	Promoter	19	60864051	60874556	10506	2	11757	ENSMUST00000025961.6	0	ENSMUSG00000024997	Prdx3	peroxiredoxin 3	ID:chr19:60873750:60874870	549.652	-0.295414	0.126753	-2.33063	0.0197727	0.317001
3142	chr4	91441844	91442726	883	*	Distal Intergenic	4	91250763	91399984	149222	2	15569	ENSMUST00000102799.9	-41860	ENSMUSG00000008489	Elavl2	ELAV like RNA binding protein 1	ID:chr4:91441844:91442726	138.404	0.52432	0.224952	2.33081	0.0197633	0.317001
3143	chr6	40144387	40144808	422	*	Intron (ENSMUST00000239008.1/434008, intron 2 of 3)	6	40110251	40248437	138187	1	434008	ENSMUST00000061740.7	34136	ENSMUSG00000057716	Tmem178b	transmembrane protein 178B	ID:chr6:40144387:40144808	103.13	0.64129	0.275216	2.33013	0.0197991	0.317025
3144	chr13	108812669	108814076	1408	*	Intron (ENSMUST00000133929.7/238871, intron 3 of 3)	13	108860166	109951344	1091179	1	238871	ENSMUST00000177907.7	-46090	ENSMUSG00000021699	Pde4d	phosphodiesterase 4D, cAMP specific	ID:chr13:108812669:108814076	679.879	0.279295	0.119882	2.32975	0.0198195	0.317149
3145	chr3	31276910	31277668	759	*	Intron (ENSMUST00000091259.8/241919, intron 1 of 7)	3	31222720	31258394	35675	2	241919	ENSMUST00000108245.1	-18516	ENSMUSG00000069072	Slc7a14	solute carrier family 7 (cationic amino acid transporter, y+ system), member 14	ID:chr3:31276910:31277668	129.821	-0.602813	0.258745	-2.32976	0.0198188	0.317149
3146	chr17	30877230	30877935	706	*	3' UTR	17	30854515	30875264	20750	1	13417	ENSMUST00000235567.1	22715	ENSMUSG00000033826	Dnah8	dynein, axonemal, heavy chain 8	ID:chr17:30877230:30877935	107.093	-0.68587	0.294419	-2.32957	0.019829	0.317202
3147	chr2	180085964	180086903	940	*	Downstream (<=300bp)	2	180078623	180085902	7280	1	52856	ENSMUST00000087563.6	7341	ENSMUSG00000039069	Mtg2	mitochondrial ribosome associated GTPase 2	ID:chr2:180085964:180086903	115.512	0.61583	0.264404	2.32913	0.0198522	0.317471
3148	chr6	115004599	115005943	1345	*	Intron (ENSMUST00000032461.11/68971, intron 7 of 7)	6	115004388	115012537	8150	2	68971	ENSMUST00000137654.1	6594	ENSMUSG00000030316	Tamm41	TAM41 mitochondrial translocator assembly and maintenance homolog	ID:chr6:115004599:115005943	847.697	0.311259	0.133648	2.32895	0.0198617	0.317522
3149	chr3	93443737	93445445	1709	*	Exon (ENSMUST00000064257.5/99681, exon 2 of 2)	3	93442330	93449077	6748	1	99681	ENSMUST00000064257.5	1407	ENSMUSG00000052415	Tchh	trichohyalin	ID:chr3:93443737:93445445	378.733	-0.459546	0.197336	-2.32875	0.0198724	0.317593
3150	chr19	11817976	11819355	1380	*	Promoter	19	11775118	11818811	43694	2	20908	ENSMUST00000075304.13	0	ENSMUSG00000041488	Stx3	syntaxin 3	ID:chr19:11817976:11819355	590.777	-0.329872	0.141664	-2.32855	0.0198829	0.317659
3151	chr1	150680558	150682402	1845	*	Exon (ENSMUST00000074783.11/545370, exon 47 of 107)	1	150563684	150583212	19529	2	545370	ENSMUST00000177036.1	-97346	ENSMUSG00000066842	Hmcn1	hemicentin 1	ID:chr1:150680558:150682402	988.163	-0.286276	0.12298	-2.32783	0.0199212	0.317666
3152	chr11	3894885	3895757	873	*	Promoter	11	3886088	3895098	9011	2	67430	ENSMUST00000020712.4	0	ENSMUSG00000020434	4921536K21Rik	RIKEN cDNA 4921536K21 gene	ID:chr11:3894885:3895757	84.0846	-0.697046	0.299406	-2.3281	0.0199069	0.317666
3153	chr11	61029721	61030645	925	*	Intron (ENSMUST00000089184.10/16515, intron 1 of 1)	11	61022564	61071131	48568	1	16515	ENSMUST00000089184.10	7157	ENSMUSG00000042529	Kcnj12	potassium inwardly-rectifying channel, subfamily J, member 12	ID:chr11:61029721:61030645	1304.91	0.318547	0.136832	2.32801	0.0199114	0.317666
3154	chr13	36612535	36613947	1413	*	Exon (ENSMUST00000225239.1/ENSMUST00000225239.1, exon 1 of 2)	13	36726458	36730668	4211	2	68404	ENSMUST00000122286.1	116721	ENSMUSG00000039114	Nrn1	neuritin 1	ID:chr13:36612535:36613947	393.272	-0.392478	0.168561	-2.3284	0.019891	0.317666
3155	chr15	29145950	29147359	1410	*	Distal Intergenic	15	29713331	29713404	74	2	100628607	ENSMUST00000174898.1	566045	ENSMUSG00000092639	Mir3964	microRNA 3964	ID:chr15:29145950:29147359	174.621	-0.522698	0.224529	-2.32798	0.0199133	0.317666
3156	chr18	54947473	54948041	569	*	Intron (ENSMUST00000064763.6/269023, intron 2 of 9)	18	54888637	54956757	68121	2	269023	ENSMUST00000238150.1	8716	ENSMUSG00000052713	Zfp608	zinc finger protein 608	ID:chr18:54947473:54948041	215.919	0.519526	0.223177	2.32787	0.019919	0.317666
3157	chr15	23978638	23980262	1625	*	Distal Intergenic	15	23173864	23474029	300166	1	320865	ENSMUST00000167623.1	804774	ENSMUSG00000040420	Cdh18	cadherin 18	ID:chr15:23978638:23980262	599.451	-0.334723	0.143812	-2.3275	0.0199387	0.317695
3158	chr3	53100256	53101036	781	*	Exon (ENSMUST00000198178.1/ENSMUST00000198178.1, exon 1 of 1)	3	53041583	53261679	220097	1	108927	ENSMUST00000147139.1	58673	ENSMUSG00000048332	Lhfpl6	LHFPL tetraspan subfamily member 6	ID:chr3:53100256:53101036	117.759	0.597737	0.256822	2.32744	0.019942	0.317695
3159	chr4	3178829	3181258	2430	*	Distal Intergenic	4	3184348	3185358	1011	2	100312471	ENSMUST00000105159.4	4100	ENSMUSG00000115466	Vmn1r3	vomeronasal 1 receptor 3	ID:chr4:3178829:3181258	210.386	-0.528971	0.227264	-2.32756	0.0199354	0.317695
3160	chr7	100582444	100583226	783	*	Promoter	7	100545751	100583102	37352	2	52443	ENSMUST00000150042.7	0	ENSMUSG00000030706	Mrpl48	mitochondrial ribosomal protein L48	ID:chr7:100582444:100583226	257.515	-0.403227	0.173275	-2.32709	0.0199606	0.317892
3161	chr10	77810999	77811866	868	*	Promoter	10	77810967	77811843	877	2	670880	ENSMUST00000095491.4	0	ENSMUSG00000094913	Krtap10-27	keratin associated protein 10-27	ID:chr10:77810999:77811866	138.281	0.560761	0.241066	2.32617	0.0200095	0.317904
3162	chr12	51058023	51059025	1003	*	Intron (ENSMUST00000218606.1/75494, intron 4 of 4)	12	51005158	51062543	57386	1	75494	ENSMUST00000218606.1	52865	ENSMUSG00000111986	1700008C04Rik	RIKEN cDNA 1700008C04 gene	ID:chr12:51058023:51059025	86.0417	-0.780741	0.335626	-2.32622	0.0200066	0.317904
3163	chr17	20944886	20946125	1240	*	Promoter	17	20945311	20965916	20606	1	51792	ENSMUST00000007708.13	0	ENSMUSG00000007564	Ppp2r1a	protein phosphatase 2, regulatory subunit A, alpha	ID:chr17:20944886:20946125	3203.42	-0.19134	0.0822464	-2.32643	0.0199957	0.317904
3164	chr2	154833906	154834731	826	*	Intron (ENSMUST00000109701.9/19383, intron 1 of 7)	2	154791715	154857451	65737	1	19383	ENSMUST00000151578.1	42191	ENSMUSG00000027593	Raly	hnRNP-associated with lethal yellow	ID:chr2:154833906:154834731	280.251	0.440968	0.189559	2.32628	0.0200037	0.317904
3165	chr3	78691348	78692014	667	*	Distal Intergenic	3	79062516	79144977	82462	2	76089	ENSMUST00000118100.7	452963	ENSMUSG00000062232	Rapgef2	Rap guanine nucleotide exchange factor (GEF) 2	ID:chr3:78691348:78692014	94.8155	-0.852233	0.366405	-2.32593	0.0200222	0.317904
3166	chr4	13716072	13716872	801	*	Distal Intergenic	4	13743436	13893649	150214	1	12395	ENSMUST00000006761.9	-26564	ENSMUSG00000006586	Runx1t1	RUNX1 translocation partner 1	ID:chr4:13716072:13716872	250.947	-0.407957	0.175398	-2.32589	0.0200246	0.317904
3167	chr4	98395173	98396587	1415	*	Promoter	4	98395785	98405677	9893	1	12695	ENSMUST00000141796.1	0	ENSMUSG00000061859	Patj	PATJ, crumbs cell polarity complex component	ID:chr4:98395173:98396587	885.106	-0.279059	0.119942	-2.32662	0.0199854	0.317904
3168	chr5	52040098	52041391	1294	*	Distal Intergenic	5	52135902	52136017	116	2	102466648	ENSMUST00000183815.1	94626	ENSMUSG00000098726	Mir6417	microRNA 6417	ID:chr5:52040098:52041391	374.382	-0.434779	0.186904	-2.32622	0.0200067	0.317904
3169	chr7	83241977	83242621	645	*	Distal Intergenic	7	83148644	83155922	7279	1	330578	ENSMUST00000066005.5	93333	ENSMUSG00000053528	A530021J07Rik	Riken cDNA A530021J07 gene	ID:chr7:83241977:83242621	224.02	-0.448537	0.192824	-2.32614	0.0200111	0.317904
3170	chr8	126543129	126543912	784	*	Distal Intergenic	8	126588296	126593986	5691	2	270110	ENSMUST00000054960.7	50074	ENSMUSG00000051495	Irf2bp2	interferon regulatory factor 2 binding protein 2	ID:chr8:126543129:126543912	608.508	0.289019	0.124261	2.32591	0.0200234	0.317904
3171	chr10	119802150	119803065	916	*	Intron (ENSMUST00000077871.13/74053, intron 1 of 21)	10	119819389	120077139	257751	1	74053	ENSMUST00000105262.8	-16324	ENSMUSG00000034813	Grip1	glutamate receptor interacting protein 1	ID:chr10:119802150:119803065	268.291	-0.406232	0.1747	-2.32531	0.0200551	0.318289
3172	chr11	31342527	31343699	1173	*	Distal Intergenic	11	31365441	31368166	2726	2	20856	ENSMUST00000149467.1	24467	ENSMUSG00000020303	Stc2	stanniocalcin 2	ID:chr11:31342527:31343699	242.683	-0.446924	0.19221	-2.32519	0.020062	0.318297
3173	chr1	126737772	126738485	714	*	Promoter	1	126258401	126738202	479802	2	210356	ENSMUST00000160693.1	0	ENSMUSG00000049690	Nckap5	NCK-associated protein 5	ID:chr1:126737772:126738485	83.0461	-0.657482	0.282948	-2.32368	0.0201425	0.318527
3174	chr10	94408469	94409416	948	*	Exon (ENSMUST00000155180.1/ENSMUST00000155180.1, exon 1 of 2)	10	94312137	94375595	63459	1	319880	ENSMUST00000139230.1	96332	ENSMUSG00000020023	Tmcc3	transmembrane and coiled coil domains 3	ID:chr10:94408469:94409416	735.777	0.352138	0.151543	2.32368	0.0201427	0.318527
3175	chr14	70020829	70022070	1242	*	Intron (ENSMUST00000022678.4/73523, intron 4 of 6)	14	70077203	70079955	2753	1	13655	ENSMUST00000035908.2	-55133	ENSMUSG00000033730	Egr3	early growth response 3	ID:chr14:70020829:70022070	690.481	0.323779	0.139295	2.32441	0.0201033	0.318527
3176	chr15	44676171	44677270	1100	*	Intron (ENSMUST00000227081.1/319613, intron 4 of 5)	15	44619591	44641026	21436	1	55960	ENSMUST00000022964.8	56580	ENSMUSG00000022339	Ebag9	estrogen receptor-binding fragment-associated gene 9	ID:chr15:44676171:44677270	1377.06	0.218988	0.0942287	2.324	0.0201252	0.318527
3177	chr19	16327501	16328897	1397	*	Intron (ENSMUST00000025541.5/14682, intron 3 of 6)	19	16314892	16315004	113	2	102465218	ENSMUST00000184935.1	-12497	ENSMUSG00000098718	Mir496b	microRNA 496b	ID:chr19:16327501:16328897	719.619	0.285049	0.122681	2.3235	0.0201524	0.318527
3178	chr2	73985342	73986571	1230	*	Distal Intergenic	2	73908447	73911326	2880	2	228033	ENSMUST00000018914.2	-74016	ENSMUSG00000018770	Atp5mc3	ATP synthase membrane subunit c locus 3	ID:chr2:73985342:73986571	982.782	-0.272711	0.117327	-2.32436	0.020106	0.318527
3179	chr3	77887009	77888147	1139	*	Distal Intergenic	3	79062516	79144977	82462	2	76089	ENSMUST00000118100.7	1256830	ENSMUSG00000062232	Rapgef2	Rap guanine nucleotide exchange factor (GEF) 2	ID:chr3:77887009:77888147	135.151	-0.683636	0.294127	-2.32429	0.0201101	0.318527
3180	chr3	95904577	95905775	1199	*	Promoter	3	95897768	95904691	6924	2	23831	ENSMUST00000036181.14	0	ENSMUSG00000038526	Car14	carbonic anhydrase 14	ID:chr3:95904577:95905775	171.203	-0.508338	0.218742	-2.32392	0.02013	0.318527
3181	chr4	87201740	87202689	950	*	Intron (ENSMUST00000107157.8/76376, intron 2 of 10)	4	86991173	87227873	236701	2	76376	ENSMUST00000044990.10	25184	ENSMUSG00000037996	Slc24a2	solute carrier family 24 (sodium/potassium/calcium exchanger), member 2	ID:chr4:87201740:87202689	199.472	-0.465095	0.20016	-2.32362	0.020146	0.318527
3182	chr5	79346761	79347857	1097	*	Distal Intergenic	5	81020138	81388784	368647	1	319387	ENSMUST00000147226.7	-1672281	ENSMUSG00000037605	Adgrl3	adhesion G protein-coupled receptor L3	ID:chr5:79346761:79347857	190.705	-0.499901	0.215144	-2.32356	0.020149	0.318527
3183	chr8	36483267	36484930	1664	*	Intron (ENSMUST00000135373.7/319582, intron 2 of 6)	8	36489191	36513013	23823	1	319582	ENSMUST00000171777.1	-4261	ENSMUSG00000039620	Trmt9b	tRNA methyltransferase 9B	ID:chr8:36483267:36484930	730.692	0.280994	0.120902	2.32415	0.0201174	0.318527
3184	chrX	140703177	140703940	764	*	Intron (ENSMUST00000112990.7/23947, intron 3 of 9)	20	140678028	140767715	89688	1	23947	ENSMUST00000112993.1	25149	ENSMUSG00000000266	Mid2	midline 2	ID:chrX:140703177:140703940	129.229	0.568265	0.244486	2.32432	0.0201081	0.318527
3185	chr12	16835942	16837087	1146	*	Intron (ENSMUST00000220794.1/50496, intron 9 of 9)	12	16824151	16825509	1359	1	50496	ENSMUST00000221600.1	11791	ENSMUSG00000057469	E2f6	E2F transcription factor 6	ID:chr12:16835942:16837087	1056.97	0.28483	0.122613	2.32299	0.0201794	0.31875
3186	chr14	25347004	25347788	785	*	Intron (ENSMUST00000225188.1/ENSMUST00000225188.1, intron 2 of 3)	14	25459185	25538492	79308	1	328365	ENSMUST00000161766.7	-111397	ENSMUSG00000007817	Zmiz1	zinc finger, MIZ-type containing 1	ID:chr14:25347004:25347788	413.648	0.390467	0.168087	2.323	0.0201793	0.31875
3187	chr2	117249293	117250406	1114	*	Promoter	2	117249739	117260243	10505	1	68215	ENSMUST00000140936.1	0	ENSMUSG00000027349	Fam98b	family with sequence similarity 98, member B	ID:chr2:117249293:117250406	922.866	-0.306499	0.131948	-2.32288	0.0201855	0.31875
3188	chr10	7009803	7010425	623	*	Intron (ENSMUST00000105615.8/18390, intron 4 of 5)	10	6956062	7000444	44383	2	320495	ENSMUST00000151960.1	-9359	ENSMUSG00000064065	Ipcef1	interaction protein for cytohesin exchange factors 1	ID:chr10:7009803:7010425	87.3023	0.686428	0.295594	2.3222	0.0202224	0.319058
3189	chr12	73052773	73054214	1442	*	Promoter	12	73043531	73053887	10357	2	20471	ENSMUST00000176091.1	0	ENSMUSG00000051367	Six1	sine oculis-related homeobox 1	ID:chr12:73052773:73054214	225.868	-0.492045	0.211874	-2.32235	0.0202143	0.319058
3190	chr5	110410002	110410835	834	*	Intron (ENSMUST00000069483.11/381668, intron 4 of 18)	5	110429875	110433321	3447	2	381668	ENSMUST00000198415.2	22486	ENSMUSG00000043323	Fbrsl1	fibrosin-like 1	ID:chr5:110410002:110410835	204.364	0.545026	0.234718	2.32205	0.0202304	0.319058
3191	chr8	120572446	120572995	550	*	Exon (ENSMUST00000034279.15/382034, exon 11 of 16)	8	120571329	120575210	3882	1	382034	ENSMUST00000141113.1	1117	ENSMUSG00000031822	Gse1	genetic suppressor element 1, coiled-coil protein	ID:chr8:120572446:120572995	215.049	0.496057	0.213622	2.32212	0.0202263	0.319058
3192	chr11	43836149	43836717	569	*	Promoter	11	43774606	43836332	61727	2	11548	ENSMUST00000124306.1	0	ENSMUSG00000050541	Adra1b	adrenergic receptor, alpha 1b	ID:chr11:43836149:43836717	114.646	-0.618092	0.266212	-2.3218	0.0202436	0.319167
3193	chr19	45937229	45938116	888	*	Intron (ENSMUST00000045396.8/71617, intron 16 of 25)	19	45921273	45936429	15157	2	71617	ENSMUST00000236730.1	-800	ENSMUSG00000039901	Armh3	armadillo-like helical domain containing 3	ID:chr19:45937229:45938116	90.8231	0.723879	0.311799	2.32162	0.0202533	0.31922
3194	chr12	82387418	82388402	985	*	Exon (ENSMUST00000166429.8/217692, exon 9 of 23)	12	82420615	82425138	4524	1	217692	ENSMUST00000221169.1	-32213	ENSMUSG00000042700	Sipa1l1	signal-induced proliferation-associated 1 like 1	ID:chr12:82387418:82388402	1062.25	0.318001	0.136992	2.32131	0.0202703	0.319287
3195	chr17	8597570	8598377	808	*	Intron (ENSMUST00000115715.7/23984, intron 1 of 21)	17	8527026	8798731	271706	1	23984	ENSMUST00000233016.1	70544	ENSMUSG00000023868	Pde10a	phosphodiesterase 10A	ID:chr17:8597570:8598377	551.955	0.352273	0.151755	2.32133	0.020269	0.319287
3196	chr9	13748735	13749608	874	*	Promoter	9	13749181	13806481	57301	1	77116	ENSMUST00000155679.7	0	ENSMUSG00000031918	Mtmr2	myotubularin related protein 2	ID:chr9:13748735:13749608	817.585	-0.312382	0.134589	-2.32101	0.0202861	0.319437
3197	chr11	76493838	76495165	1328	*	Promoter	11	76458474	76495005	36532	2	109934	ENSMUST00000141442.7	0	ENSMUSG00000017631	Abr	active BCR-related gene	ID:chr11:76493838:76495165	255.725	-0.433272	0.186737	-2.32023	0.0203284	0.319903
3198	chr8	122768962	122769977	1016	*	Intron (ENSMUST00000127664.1/108148, intron 1 of 15)	8	122775486	122791281	15796	1	257633	ENSMUST00000212903.1	-5509	ENSMUSG00000015016	Acsf3	acyl-CoA synthetase family member 3	ID:chr8:122768962:122769977	255.471	0.414319	0.178565	2.32027	0.0203264	0.319903
3199	chr12	76709372	76710951	1580	*	Promoter	12	76580488	76710547	130060	2	20741	ENSMUST00000021458.12	0	ENSMUSG00000021061	Sptb	spectrin beta, erythrocytic	ID:chr12:76709372:76710951	3877.38	0.234891	0.10129	2.31901	0.0203948	0.320345
3200	chr13	38527654	38529110	1457	*	Promoter	13	38500079	38528490	28412	2	105245	ENSMUST00000035988.15	0	ENSMUSG00000038991	Txndc5	thioredoxin domain containing 5	ID:chr13:38527654:38529110	870.235	-0.286959	0.123733	-2.31918	0.0203855	0.320345
3201	chr19	59239201	59240124	924	*	Distal Intergenic	19	59219214	59237374	18161	1	332396	ENSMUST00000065204.7	19987	ENSMUSG00000040901	Kcnk18	potassium channel, subfamily K, member 18	ID:chr19:59239201:59240124	349.779	-0.369966	0.159501	-2.31952	0.0203668	0.320345
3202	chr3	138082760	138084479	1720	*	Distal Intergenic	3	138071597	138077371	5775	1	102634333	ENSMUST00000184925.1	11163	ENSMUSG00000090066	1110002E22Rik	RIKEN cDNA 1110002E22 gene	ID:chr3:138082760:138084479	518.312	-0.342353	0.147601	-2.31944	0.0203712	0.320345
3203	chr4	46201950	46203074	1125	*	Distal Intergenic	4	46175222	46196311	21090	2	22590	ENSMUST00000030013.11	-5639	ENSMUSG00000028329	Xpa	xeroderma pigmentosum, complementation group A	ID:chr4:46201950:46203074	754.236	-0.272532	0.117517	-2.31909	0.0203904	0.320345
3204	chr9	74848202	74849673	1472	*	Promoter	9	74848437	74860134	11698	1	100503019	ENSMUST00000161862.7	0	ENSMUSG00000066477	Gm16551	predicted gene 16551	ID:chr9:74848202:74849673	134.176	-0.620469	0.267547	-2.3191	0.0203895	0.320345
3205	chr6	51209063	51209730	668	*	Distal Intergenic	6	51269812	51269910	99	2	387166	ENSMUST00000083571.1	60180	ENSMUSG00000065505	Mir148a	microRNA 148a	ID:chr6:51209063:51209730	190.669	0.491869	0.212165	2.31833	0.0204315	0.320638
3206	chr9	26733252	26734380	1129	*	Promoter	9	26733728	26761350	27623	1	76898	ENSMUST00000160899.7	0	ENSMUSG00000045994	B3gat1	beta-1,3-glucuronyltransferase 1	ID:chr9:26733252:26734380	273.761	-0.559485	0.241333	-2.31831	0.0204325	0.320638
3207	chr9	91958868	91960072	1205	*	Intron (ENSMUST00000209894.1/ENSMUST00000209894.1, intron 1 of 4)	9	92192936	92209772	16837	1	100504689	ENSMUST00000179751.2	-232864	ENSMUSG00000095654	Plscr5	phospholipid scramblase family, member 5	ID:chr9:91958868:91960072	819.216	-0.29108	0.125556	-2.31833	0.0204312	0.320638
3208	chr10	115269634	115271049	1416	*	Exon (ENSMUST00000217892.1/ENSMUST00000217892.1, exon 1 of 1)	10	115197872	115251467	53596	2	66687	ENSMUST00000020339.9	-18167	ENSMUSG00000020130	Tbc1d15	TBC1 domain family, member 15	ID:chr10:115269634:115271049	149.849	-0.602442	0.259916	-2.31783	0.0204586	0.320947
3209	chr12	101007704	101008750	1047	*	Intron (ENSMUST00000223029.1/ENSMUST00000223029.1, intron 4 of 4)	12	101021673	101021768	96	2	100316805	ENSMUST00000116925.2	13018	ENSMUSG00000080575	Mir1190	microRNA 1190	ID:chr12:101007704:101008750	285.062	0.604575	0.260943	2.31688	0.0205101	0.321055
3210	chr13	57944837	57945731	895	*	Distal Intergenic	13	57421207	57908332	487126	2	20745	ENSMUST00000189373.7	-36505	ENSMUSG00000056222	Spock1	sparc/osteonectin, cwcv and kazal-like domains proteoglycan 1	ID:chr13:57944837:57945731	316.973	0.397517	0.171561	2.31706	0.0205004	0.321055
3211	chr15	88921095	88922067	973	*	Intron (ENSMUST00000177180.7/239591, intron 8 of 12)	15	88915669	88919868	4200	2	239591	ENSMUST00000137740.1	-1227	ENSMUSG00000022388	Ttll8	tubulin tyrosine ligase-like family, member 8	ID:chr15:88921095:88922067	219.498	0.434114	0.187336	2.3173	0.0204875	0.321055
3212	chr16	36111027	36111758	732	*	Distal Intergenic	16	36122169	36131205	9037	2	209294	ENSMUST00000161638.1	19447	ENSMUSG00000034362	Csta1	cystatin A1	ID:chr16:36111027:36111758	132.823	-0.594599	0.256594	-2.31727	0.0204888	0.321055
3213	chr17	70850663	70852465	1803	*	Promoter	17	70844205	70851207	7003	2	21815	ENSMUST00000059775.14	0	ENSMUSG00000047407	Tgif1	TGFB-induced factor homeobox 1	ID:chr17:70850663:70852465	321.513	-0.444866	0.191987	-2.31717	0.0204942	0.321055
3214	chr6	50423353	50424705	1353	*	Intron (ENSMUST00000071728.10/71720, intron 2 of 21)	6	50352820	50397150	44331	2	71720	ENSMUST00000136926.2	-26203	ENSMUSG00000029822	Osbpl3	oxysterol binding protein-like 3	ID:chr6:50423353:50424705	148.426	0.570247	0.246107	2.31707	0.0204998	0.321055
3215	chr7	64709651	64710554	904	*	Intron (ENSMUST00000032732.14/11784, intron 4 of 14)	7	64729402	64744518	15117	1	11784	ENSMUST00000205551.1	-18848	ENSMUSG00000030519	Apba2	amyloid beta precursor protein binding family A member 2	ID:chr7:64709651:64710554	323.709	0.407513	0.175885	2.31693	0.0205074	0.321055
3216	chr1	72724050	72724740	691	*	Distal Intergenic	1	72711781	72712570	790	1	19981	ENSMUST00000211963.1	12269	ENSMUSG00000046330	Rpl37a	ribosomal protein L37a	ID:chr1:72724050:72724740	344.63	0.367729	0.158731	2.31668	0.0205213	0.321131
3217	chr15	38373396	38375502	2107	*	Distal Intergenic	15	38299874	38300706	833	2	21847	ENSMUST00000228416.1	-72690	ENSMUSG00000037465	Klf10	Kruppel-like transcription factor 10	ID:chr15:38373396:38375502	760.9	0.290818	0.125556	2.31624	0.0205452	0.321176
3218	chr18	38238767	38240051	1285	*	Exon (ENSMUST00000181757.7/73516, exon 2 of 2)	18	38239073	38249878	10806	2	73516	ENSMUST00000235525.1	9827	ENSMUSG00000097080	1700086O06Rik	RIKEN cDNA 1700086O06 gene	ID:chr18:38238767:38240051	1133.84	-0.252924	0.109198	-2.3162	0.0205475	0.321176
3219	chr4	35156104	35157901	1798	*	Promoter	4	34949074	35157484	208411	2	214944	ENSMUST00000102975.9	0	ENSMUSG00000073910	Mob3b	MOB kinase activator 3B	ID:chr4:35156104:35157901	561.785	-0.396038	0.170976	-2.31634	0.0205395	0.321176
3220	chr5	97633649	97634633	985	*	Intron (ENSMUST00000181724.7/75814, intron 4 of 4)	5	97455142	97457021	1880	2	14626	ENSMUST00000059657.3	-176628	ENSMUSG00000050553	Gk2	glycerol kinase 2	ID:chr5:97633649:97634633	145.894	-0.507961	0.219312	-2.31616	0.0205497	0.321176
3221	chr10	46344630	46346569	1940	*	Distal Intergenic	10	45837880	45852283	14404	1	320363	ENSMUST00000215085.1	506750	ENSMUSG00000110874	D030045P18Rik	RIKEN cDNA D030045P18 gene	ID:chr10:46344630:46346569	975.481	-0.268135	0.11578	-2.31591	0.0205633	0.321246
3222	chr10	87057699	87058951	1253	*	Promoter	10	87058045	87230589	172545	1	76640	ENSMUST00000189456.6	0	ENSMUSG00000047129	1700113H08Rik	RIKEN cDNA 1700113H08 gene	ID:chr10:87057699:87058951	318.22	-0.432866	0.186939	-2.31555	0.0205828	0.321246
3223	chr15	72139543	72140852	1310	*	Distal Intergenic	15	71795795	72034227	238433	2	69700	ENSMUST00000159993.7	-105316	ENSMUSG00000079022	Col22a1	collagen, type XXII, alpha 1	ID:chr15:72139543:72140852	190.5	0.475292	0.205266	2.31549	0.0205862	0.321246
3224	chr3	50932160	50933881	1722	*	Distal Intergenic	3	51224447	51251644	27198	1	12457	ENSMUST00000023849.14	-290566	ENSMUSG00000023087	Noct	nocturnin	ID:chr3:50932160:50933881	766.22	-0.313709	0.135472	-2.31568	0.0205755	0.321246
3225	chr4	56088521	56089488	968	*	Distal Intergenic	4	55527143	55532466	5324	2	16600	ENSMUST00000107619.2	-556055	ENSMUSG00000003032	Klf4	Kruppel-like transcription factor 4 (gut)	ID:chr4:56088521:56089488	789.63	-0.324656	0.140202	-2.31563	0.0205785	0.321246
3226	chr9	34817886	34819047	1162	*	Intron (ENSMUST00000115148.8/67703, intron 2 of 16)	9	35016452	35030876	14425	1	67703	ENSMUST00000188658.1	-197405	ENSMUSG00000032036	Kirrel3	kirre like nephrin family adhesion molecule 3	ID:chr9:34817886:34819047	212.405	-0.443984	0.191791	-2.31494	0.0206164	0.321618
3227	chr19	55206563	55207083	521	*	Intron (ENSMUST00000069183.7/73707, intron 16 of 20)	19	55192678	55192734	57	1	102465990	ENSMUST00000184990.1	13885	ENSMUSG00000098289	Mir6715	microRNA 6715	ID:chr19:55206563:55207083	84.2755	0.698389	0.301712	2.31475	0.0206265	0.321629
3228	chr4	70334405	70335974	1570	*	Intron (ENSMUST00000144099.7/214444, intron 12 of 36)	4	70398886	70403541	4656	2	214444	ENSMUST00000126416.1	67567	ENSMUSG00000039298	Cdk5rap2	CDK5 regulatory subunit associated protein 2	ID:chr4:70334405:70335974	172.052	-0.652783	0.282032	-2.31457	0.0206363	0.321629
3229	chr9	62343366	62344309	944	*	Promoter	9	62344063	62373596	29534	1	11737	ENSMUST00000141277.7	0	ENSMUSG00000032249	Anp32a	acidic nuclear phosphoprotein 32 family member A	ID:chr9:62343366:62344309	501.935	-0.377916	0.163275	-2.3146	0.0206346	0.321629
3230	chr16	61545588	61546736	1149	*	Distal Intergenic	16	60424262	60605531	181270	2	13840	ENSMUST00000159383.7	-940057	ENSMUSG00000055540	Epha6	Eph receptor A6	ID:chr16:61545588:61546736	1098.23	-0.321644	0.138982	-2.31428	0.0206522	0.321643
3231	chr2	14151634	14152543	910	*	Exon (ENSMUST00000194683.1/ENSMUST00000194683.1, exon 1 of 1)	2	14134122	14139124	5003	1	20844	ENSMUST00000131734.2	17512	ENSMUSG00000026718	Stam	signal transducing adaptor molecule (SH3 domain and ITAM motif) 1	ID:chr2:14151634:14152543	228.18	-0.487487	0.210649	-2.31421	0.0206563	0.321643
3232	chr4	46689230	46691264	2035	*	Intron (ENSMUST00000107749.3/242425, intron 13 of 18)	4	46664502	46688447	23946	2	242425	ENSMUST00000129328.2	-783	ENSMUSG00000039809	Gabbr2	gamma-aminobutyric acid type B receptor subunit 2	ID:chr4:46689230:46691264	2284.57	0.227706	0.0983881	2.31436	0.0206479	0.321643
3233	chr9	117966381	117967261	881	*	Intron (ENSMUST00000111769.10/ENSMUST00000111769.10, intron 2 of 9)	9	118040499	118063839	23341	1	27215	ENSMUST00000044454.11	-73238	ENSMUSG00000039285	Azi2	5-azacytidine induced gene 2	ID:chr9:117966381:117967261	273.988	-0.45812	0.197974	-2.31404	0.0206655	0.321687
3234	chr11	9317202	9318148	947	*	Intron (ENSMUST00000042740.12/268379, intron 23 of 61)	11	9193451	9256178	62728	1	268379	ENSMUST00000151522.1	123751	ENSMUSG00000004668	Abca13	ATP-binding cassette, sub-family A member 13	ID:chr11:9317202:9318148	151.818	-0.534708	0.231129	-2.31346	0.0206973	0.321982
3235	chr5	66810004	66810807	804	*	Intron (ENSMUST00000201852.3/77569, intron 1 of 7)	5	66745889	66953678	207790	1	77569	ENSMUST00000130228.1	64115	ENSMUSG00000037736	Limch1	LIM and calponin homology domains 1	ID:chr5:66810004:66810807	90.8178	0.693747	0.29987	2.31349	0.0206955	0.321982
3236	chr1	18588622	18590446	1825	*	Distal Intergenic	1	18250980	18265138	14159	2	77673	ENSMUST00000088463.1	-323484	ENSMUSG00000067773	Defb41	defensin beta 41	ID:chr1:18588622:18590446	123.171	-0.681781	0.294771	-2.31292	0.0207272	0.322176
3237	chr10	61980182	61980923	742	*	Distal Intergenic	10	61838236	61979108	140873	2	12817	ENSMUST00000105454.2	-1074	ENSMUSG00000058806	Col13a1	collagen, type XIII, alpha 1	ID:chr10:61980182:61980923	328.506	0.398127	0.172136	2.31286	0.0207305	0.322176
3238	chr18	25908672	25909560	889	*	Distal Intergenic	18	25479115	25754157	275043	2	108013	ENSMUST00000225477.1	-154515	ENSMUSG00000024268	Celf4	CUGBP, Elav-like family member 4	ID:chr18:25908672:25909560	118.999	-0.62861	0.2718	-2.31277	0.0207354	0.322176
3239	chr18	58394339	58395756	1418	*	Distal Intergenic	18	58556257	58612773	56517	1	225579	ENSMUST00000025500.6	-160501	ENSMUSG00000024600	Slc27a6	solute carrier family 27 (fatty acid transporter), member 6	ID:chr18:58394339:58395756	168.096	-0.622628	0.269187	-2.31299	0.020723	0.322176
3240	chr1	135924283	135925114	832	*	Distal Intergenic	1	135871395	135919207	47813	2	18772	ENSMUST00000027667.12	-5076	ENSMUSG00000026413	Pkp1	plakophilin 1	ID:chr1:135924283:135925114	332.957	-0.512426	0.221743	-2.3109	0.0208384	0.322369
3241	chr11	96982393	96982784	392	*	Promoter	11	96954219	96982959	28741	2	78912	ENSMUST00000062652.6	175	ENSMUSG00000018678	Sp2	Sp2 transcription factor	ID:chr11:96982393:96982784	219.072	0.504983	0.218476	2.31139	0.0208115	0.322369
3242	chr12	21542976	21543898	923	*	Exon (ENSMUST00000210709.1/ENSMUST00000210709.1, exon 1 of 3)	12	21390071	21417637	27567	2	22630	ENSMUST00000135088.8	-125339	ENSMUSG00000076432	Ywhaq	tyrosine 3-monooxygenase/tryptophan 5-monooxygenase activation protein theta	ID:chr12:21542976:21543898	214.712	-0.483471	0.209089	-2.31227	0.0207627	0.322369
3243	chr12	76109685	76110726	1042	*	3' UTR	12	76100901	76105992	5092	1	319565	ENSMUST00000151286.1	8784	ENSMUSG00000063450	Syne2	spectrin repeat containing, nuclear envelope 2	ID:chr12:76109685:76110726	586.281	0.313975	0.13584	2.31136	0.0208132	0.322369
3244	chr13	57249198	57250325	1128	*	Distal Intergenic	13	56773764	56895993	122230	2	26946	ENSMUST00000173817.8	-353205	ENSMUSG00000021541	Trpc7	transient receptor potential cation channel, subfamily C, member 7	ID:chr13:57249198:57250325	240.138	0.488734	0.211436	2.3115	0.0208053	0.322369
3245	chr3	69859898	69861927	2030	*	Promoter	3	69819542	69859940	40399	2	66183	ENSMUST00000051239.12	0	ENSMUSG00000043461	Sptssb	serine palmitoyltransferase, small subunit B	ID:chr3:69859898:69861927	2018.21	-0.217935	0.0942867	-2.3114	0.0208106	0.322369
3246	chr3	127632292	127632796	505	*	Promoter	3	127633135	127635631	2497	1	11924	ENSMUST00000029587.8	-339	ENSMUSG00000027967	Neurog2	neurogenin 2	ID:chr3:127632292:127632796	126.913	-0.600746	0.259881	-2.31162	0.0207987	0.322369
3247	chr4	4138147	4139085	939	*	Promoter	4	4133531	4138477	4947	2	18619	ENSMUST00000070375.7	0	ENSMUSG00000045573	Penk	preproenkephalin	ID:chr4:4138147:4139085	206.201	-0.494429	0.213864	-2.31189	0.0207839	0.322369
3248	chr4	155157997	155158722	726	*	Exon (ENSMUST00000129314.1/20481, exon 6 of 7)	4	155154075	155188296	34222	2	20481	ENSMUST00000129314.1	29574	ENSMUSG00000029050	Ski	ski sarcoma viral oncogene homolog (avian)	ID:chr4:155157997:155158722	163.926	0.547859	0.237026	2.31139	0.0208115	0.322369
3249	chr5	118654726	118655695	970	*	Intron (ENSMUST00000201614.1/76199, intron 2 of 4)	5	118747319	118763916	16598	1	76199	ENSMUST00000202538.3	-91624	ENSMUSG00000018076	Med13l	mediator complex subunit 13-like	ID:chr5:118654726:118655695	137.664	0.543942	0.235244	2.31225	0.0207639	0.322369
3250	chr6	20091586	20092960	1375	*	Distal Intergenic	6	19555342	19555461	120	1	102465192	ENSMUST00000183510.1	536244	ENSMUSG00000099149	Mir6370	microRNA 6370	ID:chr6:20091586:20092960	638.238	0.290907	0.12589	2.3108	0.0208438	0.322369
3251	chr6	38960347	38961728	1382	*	Intron (ENSMUST00000003017.12/21391, intron 3 of 12)	6	38971865	38983526	11662	1	21391	ENSMUST00000162656.1	-10137	ENSMUSG00000029925	Tbxas1	thromboxane A synthase 1, platelet	ID:chr6:38960347:38961728	417.427	0.37484	0.162201	2.31095	0.0208355	0.322369
3252	chr6	113161971	113162462	492	*	Distal Intergenic	6	113175395	113193943	18549	2	269788	ENSMUST00000203665.1	31481	ENSMUSG00000042873	Lhfpl4	lipoma HMGIC fusion partner-like protein 4	ID:chr6:113161971:113162462	85.1868	0.669263	0.289588	2.31109	0.0208279	0.322369
3253	chr6	114094302	114094749	448	*	Distal Intergenic	6	114131241	114249952	118712	1	243616	ENSMUST00000032451.8	-36492	ENSMUSG00000030307	Slc6a11	solute carrier family 6 (neurotransmitter transporter, GABA), member 11	ID:chr6:114094302:114094749	90.1787	-0.681386	0.294715	-2.31201	0.020777	0.322369
3254	chr8	84565752	84566586	835	*	Exon (ENSMUST00000238701.1/12286, exon 22 of 49)	8	84571797	84580462	8666	1	12286	ENSMUST00000126302.1	-5211	ENSMUSG00000034656	Cacna1a	calcium channel, voltage-dependent, P/Q type, alpha 1A subunit	ID:chr8:84565752:84566586	408.812	0.434748	0.188109	2.31115	0.0208243	0.322369
3255	chr1	177591949	177593008	1060	*	Intron (ENSMUST00000194583.1/ENSMUST00000194583.1, intron 1 of 1)	1	177641542	177642943	1402	2	75589	ENSMUST00000189507.1	49935	NA	2310043L19Rik	RIKEN cDNA 2310043L19 gene	ID:chr1:177591949:177593008	1579.32	0.251731	0.10896	2.31032	0.0208707	0.322684
3256	chr13	32865952	32867227	1276	*	Distal Intergenic	13	32842092	32851185	9094	2	66222	ENSMUST00000076352.7	-14767	ENSMUSG00000044734	Serpinb1a	serine (or cysteine) peptidase inhibitor, clade B, member 1a	ID:chr13:32865952:32867227	316.275	-0.416336	0.180241	-2.30988	0.0208947	0.322957
3257	chr10	120475618	120477118	1501	*	Promoter	10	120361275	120476469	115195	2	15364	ENSMUST00000072777.13	0	ENSMUSG00000056758	Hmga2	high mobility group AT-hook 2	ID:chr10:120475618:120477118	113.225	-0.839914	0.363673	-2.30953	0.0209142	0.322961
3258	chr13	95950847	95951811	965	*	Distal Intergenic	13	95961163	95984850	23688	2	75209	ENSMUST00000182180.1	33039	ENSMUSG00000051111	Sv2c	synaptic vesicle glycoprotein 2c	ID:chr13:95950847:95951811	312.311	0.378855	0.164033	2.30962	0.0209092	0.322961
3259	chr6	34485534	34486534	1001	*	Intron (ENSMUST00000045372.5/12183, intron 1 of 2)	6	34477142	34487848	10707	1	12183	ENSMUST00000149131.1	8392	ENSMUSG00000038871	Bpgm	2,3-bisphosphoglycerate mutase	ID:chr6:34485534:34486534	178.153	0.460609	0.199427	2.30967	0.0209066	0.322961
3260	chr16	72027584	72028250	667	*	Distal Intergenic	16	72226383	72234302	7920	2	319533	ENSMUST00000231223.1	206052	ENSMUSG00000116769	8030451O07Rik	RIKEN cDNA 8030451O07 gene	ID:chr16:72027584:72028250	100.187	-0.651667	0.28225	-2.30883	0.020953	0.323007
3261	chr19	42431122	42432734	1613	*	Promoter	19	42268287	42431785	163499	2	72832	ENSMUST00000238290.1	0	ENSMUSG00000042401	Crtac1	cartilage acidic protein 1	ID:chr19:42431122:42432734	467.028	0.396162	0.171583	2.30886	0.0209511	0.323007
3262	chr3	94477629	94479205	1577	*	Promoter	3	94478295	94485318	7024	1	78784	ENSMUST00000199884.4	0	ENSMUSG00000028137	Celf3	CUGBP, Elav-like family member 3	ID:chr3:94477629:94479205	1255.59	0.268851	0.11644	2.30892	0.0209481	0.323007
3263	chr4	126110485	126111293	809	*	Intron (ENSMUST00000116286.8/74178, intron 1 of 12)	4	126104035	126117698	13664	1	74178	ENSMUST00000127092.1	6450	ENSMUSG00000042608	Stk40	serine/threonine kinase 40	ID:chr4:126110485:126111293	293.5	-0.427169	0.185	-2.30902	0.0209425	0.323007
3264	chr5	64195994	64197109	1116	*	Intron (ENSMUST00000043893.12/57915, intron 2 of 21)	5	64230399	64351486	121088	1	57915	ENSMUST00000119756.5	-33290	ENSMUSG00000029174	Tbc1d1	TBC1 domain family, member 1	ID:chr5:64195994:64197109	324.004	0.361288	0.156484	2.30878	0.0209558	0.323007
3265	chr7	92479337	92480557	1221	*	Distal Intergenic	7	92427669	92438064	10396	1	23859	ENSMUST00000207891.1	51668	ENSMUSG00000052572	Dlg2	discs large MAGUK scaffold protein 2	ID:chr7:92479337:92480557	242.319	-0.451512	0.19552	-2.30928	0.0209279	0.323007
3266	chr1	189015364	189015957	594	*	Distal Intergenic	1	188980799	189007841	27043	2	226823	ENSMUST00000195787.1	-7523	ENSMUSG00000026608	Kctd3	potassium channel tetramerisation domain containing 3	ID:chr1:189015364:189015957	81.2107	-0.965961	0.418561	-2.30781	0.0210096	0.323049
3267	chr10	82353625	82354846	1222	*	5' UTR	10	82224854	82241280	16427	2	237411	ENSMUST00000156218.1	-112345	ENSMUSG00000062931	Zfp938	zinc finger protein 938	ID:chr10:82353625:82354846	559.824	-0.320101	0.138692	-2.30801	0.0209986	0.323049
3268	chr12	70632922	70633866	945	*	Distal Intergenic	12	70459841	70460576	736	1	72736	ENSMUST00000160865.1	173081	ENSMUSG00000021072	Tmx1	thioredoxin-related transmembrane protein 1	ID:chr12:70632922:70633866	155.725	-0.642526	0.278386	-2.30804	0.0209971	0.323049
3269	chr14	70350717	70351746	1030	*	Promoter	14	70303469	70351425	47957	2	213053	ENSMUST00000068044.13	0	ENSMUSG00000022094	Slc39a14	solute carrier family 39 (zinc transporter), member 14	ID:chr14:70350717:70351746	839.896	0.253793	0.109939	2.30848	0.0209724	0.323049
3270	chr2	113327052	113328365	1314	*	Promoter	2	113327736	113716767	389032	1	14260	ENSMUST00000099576.8	0	ENSMUSG00000044042	Fmn1	formin 1	ID:chr2:113327052:113328365	3762.76	-0.194323	0.0841842	-2.3083	0.0209823	0.323049
3271	chr4	9529853	9530991	1139	*	Exon (ENSMUST00000078139.12/65973, exon 17 of 24)	4	9448069	9475458	27390	2	65973	ENSMUST00000151232.1	-54395	ENSMUSG00000028207	Asph	aspartate-beta-hydroxylase	ID:chr4:9529853:9530991	1109.4	0.304152	0.131747	2.30861	0.0209655	0.323049
3272	chr7	122066659	122067830	1172	*	Promoter	7	122067175	122082194	15020	1	28018	ENSMUST00000033158.5	0	ENSMUSG00000030870	Ubfd1	ubiquitin family domain containing 1	ID:chr7:122066659:122067830	982.977	-0.257514	0.11159	-2.30769	0.0210162	0.323049
3273	chr7	144583500	144584068	569	*	Distal Intergenic	7	144577318	144582463	5146	2	14082	ENSMUST00000033394.7	-1037	ENSMUSG00000031077	Fadd	Fas associated via death domain	ID:chr7:144583500:144584068	138.029	0.597187	0.258762	2.30786	0.0210068	0.323049
3274	chr9	40685518	40686940	1423	*	Promoter	9	40685962	40761060	75099	1	71566	ENSMUST00000139577.1	0	ENSMUSG00000032024	Clmp	CXADR-like membrane protein	ID:chr9:40685518:40686940	395.886	-0.403096	0.17467	-2.30776	0.0210127	0.323049
3275	chr1	84581512	84582411	900	*	Intron (ENSMUST00000049126.12/227325, intron 3 of 12)	1	84583004	84623841	40838	2	227325	ENSMUST00000191546.2	41430	ENSMUSG00000036766	Dner	delta/notch-like EGF repeat containing	ID:chr1:84581512:84582411	236.259	0.542874	0.235278	2.30737	0.0210339	0.323112
3276	chr5	120653066	120654163	1098	*	Promoter	5	120653367	120659650	6284	1	19415	ENSMUST00000148695.1	0	ENSMUSG00000029602	Rasal1	RAS protein activator like 1 (GAP1 like)	ID:chr5:120653066:120654163	364.322	0.374166	0.162164	2.30733	0.0210363	0.323112
3277	chr8	44176621	44177983	1363	*	Distal Intergenic	8	43650309	43710049	59741	2	252866	ENSMUST00000110411.3	-466572	ENSMUSG00000079058	Adam34	a disintegrin and metallopeptidase domain 34	ID:chr8:44176621:44177983	144.881	-0.597934	0.259152	-2.30727	0.0210396	0.323112
3278	chr5	44151205	44152406	1202	*	Distal Intergenic	5	44176496	44182826	6331	2	231225	ENSMUST00000198388.1	30420	ENSMUSG00000046985	Tapt1	transmembrane anterior posterior transformation 1	ID:chr5:44151205:44152406	3738.51	0.190507	0.0825776	2.307	0.0210548	0.323149
3279	chr9	58330220	58330938	719	*	Distal Intergenic	9	58287738	58313186	25449	2	16949	ENSMUST00000061799.9	-17034	ENSMUSG00000032334	Loxl1	lysyl oxidase-like 1	ID:chr9:58330220:58330938	156.205	0.49937	0.216449	2.3071	0.021049	0.323149
3280	chr10	5512231	5512719	489	*	Intron (ENSMUST00000215295.1/64009, intron 2 of 145)	10	5020917	5550678	529762	2	64009	ENSMUST00000215295.1	37959	ENSMUSG00000096054	Syne1	spectrin repeat containing, nuclear envelope 1	ID:chr10:5512231:5512719	148.332	0.632324	0.274138	2.30659	0.0210775	0.323225
3281	chr17	5110827	5111289	463	*	Exon (ENSMUST00000122283.2/ENSMUST00000122283.2, exon 1 of 1)	17	5040578	5127640	87063	1	239985	ENSMUST00000146703.1	70249	ENSMUSG00000069729	Arid1b	AT-rich interaction domain 1B	ID:chr17:5110827:5111289	189.299	0.465323	0.201749	2.30645	0.0210855	0.323225
3282	chr17	32073284	32073908	625	*	Distal Intergenic	17	32059168	32060666	1499	1	72462	ENSMUST00000126602.1	14116	ENSMUSG00000058392	Rrp1b	ribosomal RNA processing 1B	ID:chr17:32073284:32073908	125.507	-0.598782	0.259602	-2.30654	0.0210806	0.323225
3283	chr4	45431237	45432146	910	*	Intron (ENSMUST00000147926.7/230126, intron 4 of 4)	4	45395923	45408766	12844	2	230125	ENSMUST00000116341.3	-22471	ENSMUSG00000045973	Slc25a51	solute carrier family 25, member 51	ID:chr4:45431237:45432146	169.201	-0.485348	0.210429	-2.30647	0.0210845	0.323225
3284	chr6	38159770	38160819	1050	*	Intron (ENSMUST00000117556.7/330286, intron 10 of 19)	6	38158128	38168616	10489	2	330286	ENSMUST00000152464.1	7797	ENSMUSG00000063455	D630045J12Rik	RIKEN cDNA D630045J12 gene	ID:chr6:38159770:38160819	543.857	0.297891	0.129164	2.3063	0.0210937	0.323252
3285	chr16	94085001	94086141	1141	*	Promoter	16	94084931	94127032	42102	1	20465	ENSMUST00000072182.8	70	ENSMUSG00000062713	Sim2	single-minded family bHLH transcription factor 2	ID:chr16:94085001:94086141	119.107	-0.584125	0.253298	-2.30608	0.0211064	0.323348
3286	chr15	100179736	100180948	1213	*	Intron (ENSMUST00000100203.9/239667, intron 20 of 37)	15	100162727	100168164	5438	1	239667	ENSMUST00000230733.1	17009	ENSMUSG00000023026	Dip2b	disco interacting protein 2 homolog B	ID:chr15:100179736:100180948	739.86	0.314851	0.13654	2.30592	0.0211149	0.323357
3287	chr5	109690444	109691506	1063	*	5' UTR	5	109554713	109558993	4281	2	57914	ENSMUST00000044579.11	-131451	ENSMUSG00000033467	Crlf2	cytokine receptor-like factor 2	ID:chr5:109690444:109691506	278.461	-0.484359	0.210058	-2.30584	0.0211198	0.323357
3288	chrX	10422281	10423098	818	*	Distal Intergenic	20	10415301	10417238	1938	2	102640864	ENSMUST00000137955.1	-5043	ENSMUSG00000137167	4933416E14Rik	ferritin light chain pseudogene	ID:chrX:10422281:10423098	104.285	-0.663765	0.287918	-2.3054	0.0211443	0.323633
3289	chr6	12262380	12263247	868	*	Distal Intergenic	6	12317127	12318329	1203	2	330267	ENSMUST00000137836.1	55082	ENSMUSG00000032625	Thsd7a	thrombospondin, type I, domain containing 7A	ID:chr6:12262380:12263247	439.007	-0.47483	0.205998	-2.30503	0.021165	0.323821
3290	chr6	52957484	52958298	815	*	Intron (ENSMUST00000074541.5/231986, intron 1 of 4)	6	52768797	52909620	140824	2	231986	ENSMUST00000136250.5	-47864	ENSMUSG00000063568	Jazf1	JAZF zinc finger 1	ID:chr6:52957484:52958298	427.842	0.335345	0.145489	2.30495	0.0211694	0.323821
3291	chr11	76272071	76273017	947	*	Exon (ENSMUST00000021204.3/18230, exon 5 of 8)	11	76249212	76250508	1297	1	67390	ENSMUST00000155526.2	22859	ENSMUSG00000038046	Mrm3	mitochondrial rRNA methyltransferase 3	ID:chr11:76272071:76273017	167.045	0.515111	0.223528	2.30445	0.0211973	0.323858
3292	chr12	108554215	108555613	1399	*	Promoter	12	108537243	108555464	18222	2	100504467	ENSMUST00000223178.1	0	ENSMUSG00000097788	Gm16596	predicted gene, 16596	ID:chr12:108554215:108555613	743.257	0.29246	0.126918	2.30433	0.021204	0.323858
3293	chr6	54367873	54368706	834	*	Intron (ENSMUST00000145111.7/100042056, intron 3 of 13)	6	54302652	54327341	24690	2	100042056	ENSMUST00000185712.1	-40532	ENSMUSG00000073067	9130019P16Rik	RIKEN cDNA 9130019P16 gene	ID:chr6:54367873:54368706	304.841	0.40363	0.175161	2.30434	0.0212037	0.323858
3294	chr7	63811797	63812241	445	*	Distal Intergenic	7	63754712	63757925	3214	1	170711	ENSMUST00000177511.1	57085	ENSMUSG00000033510	Otud7a	OTU domain containing 7A	ID:chr7:63811797:63812241	84.8162	0.750037	0.325477	2.30443	0.0211987	0.323858
3295	chr7	126928528	126929366	839	*	Promoter	7	126928879	126945631	16753	1	233877	ENSMUST00000032924.5	0	ENSMUSG00000030685	Kctd13	potassium channel tetramerisation domain containing 13	ID:chr7:126928528:126929366	410.488	-0.406078	0.17622	-2.30438	0.0212015	0.323858
3296	chr6	14900121	14902447	2327	*	Promoter	6	14901349	15441977	540629	1	114142	ENSMUST00000115477.7	0	ENSMUSG00000029563	Foxp2	forkhead box P2	ID:chr6:14900121:14902447	637.447	-0.371844	0.161377	-2.30419	0.021212	0.323882
3297	chr11	90169733	90170334	602	*	Distal Intergenic	11	90187684	90251255	63572	1	67468	ENSMUST00000134929.7	-17350	ENSMUSG00000003948	Mmd	monocyte to macrophage differentiation-associated	ID:chr11:90169733:90170334	176.146	0.558022	0.242221	2.30377	0.0212357	0.324048
3298	chr6	147029213	147030834	1622	*	3' UTR	6	147032584	147034245	1662	1	66532	ENSMUST00000036194.5	-1750	ENSMUSG00000040121	Rep15	RAB15 effector protein	ID:chr6:147029213:147030834	997.532	-0.242378	0.105207	-2.30382	0.021233	0.324048
3299	chr1	134335163	134336376	1214	*	Distal Intergenic	1	134297501	134332928	35428	2	68507	ENSMUST00000189361.1	-2235	ENSMUSG00000026458	Ppfia4	protein tyrosine phosphatase, receptor type, f polypeptide (PTPRF), interacting protein (liprin), alpha 4	ID:chr1:134335163:134336376	914.337	0.313209	0.135985	2.30327	0.0212637	0.32405
3300	chr10	85871405	85872415	1011	*	Promoter	10	85871831	85889096	17266	1	103136	ENSMUST00000001836.10	0	ENSMUSG00000001785	Pwp1	PWP1 homolog, endonuclein	ID:chr10:85871405:85872415	439.909	-0.313147	0.135962	-2.3032	0.0212678	0.32405
3301	chr14	54772161	54772932	772	*	Intron (ENSMUST00000022787.7/50934, intron 1 of 10)	14	54722209	54781930	59722	2	50934	ENSMUST00000022787.7	8998	ENSMUSG00000022180	Slc7a8	solute carrier family 7 (cationic amino acid transporter, y+ system), member 8	ID:chr14:54772161:54772932	274.198	0.461043	0.200176	2.30319	0.0212681	0.32405
3302	chr19	57123412	57124411	1000	*	Intron (ENSMUST00000079360.11/226251, intron 6 of 25)	19	57116022	57119024	3003	2	226251	ENSMUST00000150425.1	-4388	ENSMUSG00000025085	Ablim1	actin-binding LIM protein 1	ID:chr19:57123412:57124411	927.664	0.337495	0.146505	2.30364	0.0212427	0.32405
3303	chr6	47778025	47778729	705	*	Distal Intergenic	6	47803576	47803652	77	2	735289	ENSMUST00000102106.1	24923	ENSMUSG00000076060	Mir704	microRNA 704	ID:chr6:47778025:47778729	5734.95	0.214819	0.0932567	2.30352	0.0212494	0.32405
3304	chr10	86479526	86480543	1018	*	Intron (ENSMUST00000120638.7/27204, intron 1 of 13)	10	86070502	86491897	421396	2	27204	ENSMUST00000145864.7	11354	ENSMUSG00000059602	Syn3	synapsin III	ID:chr10:86479526:86480543	583.431	0.401622	0.174393	2.30297	0.0212807	0.324144
3305	chr13	63332316	63333074	759	*	Promoter	13	63321299	63331864	10566	2	14088	ENSMUST00000159056.1	-452	ENSMUSG00000021461	Fancc	Fanconi anemia, complementation group C	ID:chr13:63332316:63333074	249.482	0.433935	0.188475	2.30235	0.0213153	0.324573
3306	chr2	93140810	93142093	1284	*	Distal Intergenic	2	93187548	93198919	11372	1	277414	ENSMUST00000150462.7	-45455	ENSMUSG00000068735	Trp53i11	transformation related protein 53 inducible protein 11	ID:chr2:93140810:93142093	210.456	0.45319	0.196859	2.30211	0.0213292	0.324687
3307	chr9	82974968	82976195	1228	*	Promoter	9	82866159	82975516	109358	2	83946	ENSMUST00000034787.11	0	ENSMUSG00000032253	Phip	pleckstrin homology domain interacting protein	ID:chr9:82974968:82976195	7075.52	-0.234189	0.101743	-2.30176	0.0213485	0.324882
3308	chr7	88819948	88820790	843	*	Distal Intergenic	7	89141856	89154300	12445	2	72759	ENSMUST00000156153.1	333510	ENSMUSG00000039428	Tmem135	transmembrane protein 135	ID:chr7:88819948:88820790	128.642	-0.741723	0.322258	-2.30164	0.0213554	0.324889
3309	chr11	21993208	21994480	1273	*	Distal Intergenic	11	21994764	22001615	6852	2	18423	ENSMUST00000006071.13	7135	ENSMUSG00000005917	Otx1	orthodenticle homeobox 1	ID:chr11:21993208:21994480	343.296	-0.386926	0.168121	-2.30147	0.0213649	0.324936
3310	chr9	7829469	7830572	1104	*	Intron (ENSMUST00000190341.6/11797, intron 2 of 7)	9	7818236	7835255	17020	2	11797	ENSMUST00000074246.6	4683	ENSMUSG00000057367	Birc2	baculoviral IAP repeat-containing 2	ID:chr9:7829469:7830572	105.825	-0.614374	0.266964	-2.30134	0.0213724	0.32495
3311	chr12	80894737	80895813	1077	*	Distal Intergenic	12	80923432	80924449	1018	2	67340	ENSMUST00000190431.1	28636	ENSMUSG00000101912	1700052I22Rik	RIKEN cDNA 1700052I22 gene	ID:chr12:80894737:80895813	988.765	0.307287	0.133544	2.30102	0.0213908	0.325132
3312	chr10	37880550	37881949	1400	*	Distal Intergenic	10	38175780	38181903	6124	1	75877	ENSMUST00000215643.1	-293831	ENSMUSG00000111234	4930591E09Rik	RIKEN cDNA 4930591E09 gene	ID:chr10:37880550:37881949	234.403	-0.448696	0.195071	-2.30017	0.0214388	0.325665
3313	chr6	22874940	22876430	1491	*	Promoter	6	22875502	23052916	177415	1	19283	ENSMUST00000090568.6	0	ENSMUSG00000068748	Ptprz1	protein tyrosine phosphatase receptor type Z, polypeptide 1	ID:chr6:22874940:22876430	354.111	-0.362165	0.157444	-2.30027	0.0214327	0.325665
3314	chr17	56509696	56510571	876	*	Distal Intergenic	17	56511248	56512431	1184	2	20834	ENSMUST00000052211.3	1860	ENSMUSG00000044526	Znrf4	zinc and ring finger 4	ID:chr17:56509696:56510571	480.49	0.371369	0.161493	2.2996	0.0214709	0.326055
3315	chr4	32248218	32248688	471	*	Intron (ENSMUST00000108180.8/12014, intron 1 of 6)	4	32239077	32501636	262560	1	12014	ENSMUST00000149201.7	9141	ENSMUSG00000040270	Bach2	BTB and CNC homology, basic leucine zipper transcription factor 2	ID:chr4:32248218:32248688	347.953	0.411778	0.179083	2.29937	0.0214838	0.326152
3316	chr13	8870650	8872262	1613	*	Promoter	13	8802968	8871730	68763	2	207615	ENSMUST00000054251.12	0	ENSMUSG00000021147	Wdr37	WD repeat domain 37	ID:chr13:8870650:8872262	2445.62	-0.193803	0.0842974	-2.29904	0.0215025	0.326338
3317	chr10	10826805	10827766	962	*	Intron (ENSMUST00000044306.12/14816, intron 3 of 8)	10	10751080	10755645	4566	1	78056	ENSMUST00000219096.1	75725	ENSMUSG00000112730	4930567K20Rik	RIKEN cDNA 4930567K20 gene	ID:chr10:10826805:10827766	199.41	0.490221	0.21331	2.29816	0.0215525	0.326438
3318	chr13	91915336	91916370	1035	*	Intron (ENSMUST00000151408.7/19418, intron 6 of 14)	13	91853387	91876885	23499	2	76722	ENSMUST00000022122.3	-38451	ENSMUSG00000021622	Ckmt2	creatine kinase, mitochondrial 2	ID:chr13:91915336:91916370	137.958	-0.786656	0.342343	-2.29786	0.0215696	0.326438
3319	chr14	18019911	18021040	1130	*	Intron (ENSMUST00000091471.11/21834, intron 7 of 9)	14	17981529	18038090	56562	1	21834	ENSMUST00000022304.9	38382	ENSMUSG00000021779	Thrb	thyroid hormone receptor beta	ID:chr14:18019911:18021040	119.988	-0.556625	0.242214	-2.29807	0.021558	0.326438
3320	chr14	51103285	51104016	732	*	Intron (ENSMUST00000022428.12/58809, intron 1 of 1)	14	51096359	51106151	9793	1	58809	ENSMUST00000169895.2	6926	ENSMUSG00000021876	Rnase4	ribonuclease, RNase A family 4	ID:chr14:51103285:51104016	128.485	-0.709165	0.308635	-2.29775	0.0215761	0.326438
3321	chr15	101177254	101177734	481	*	Intron (ENSMUST00000000544.11/11479, intron 1 of 8)	15	101174067	101213684	39618	1	11479	ENSMUST00000000544.11	3187	ENSMUSG00000000532	Acvr1b	activin A receptor, type 1B	ID:chr15:101177254:101177734	286.709	0.418038	0.181896	2.29823	0.0215489	0.326438
3322	chr16	94789866	94790417	552	*	Intron (ENSMUST00000095873.11/16522, intron 3 of 4)	16	94761653	94856672	95020	2	16522	ENSMUST00000232562.1	66255	ENSMUSG00000043301	Kcnj6	potassium inwardly-rectifying channel, subfamily J, member 6	ID:chr16:94789866:94790417	500.191	0.434533	0.189089	2.29803	0.02156	0.326438
3323	chr2	41302656	41303833	1178	*	Exon (ENSMUST00000052550.12/94217, exon 25 of 91)	2	40801393	41789078	987686	2	94217	ENSMUST00000167270.4	485245	ENSMUSG00000049252	Lrp1b	low density lipoprotein-related protein 1B	ID:chr2:41302656:41303833	113.198	-0.583975	0.254142	-2.29783	0.0215713	0.326438
3324	chr3	84542087	84543694	1608	*	Intron (ENSMUST00000098990.9/99889, intron 2 of 7)	3	84497204	84582485	85282	2	99889	ENSMUST00000107687.8	38791	ENSMUSG00000074513	Arfip1	ARF interacting protein 1	ID:chr3:84542087:84543694	287.898	0.428863	0.18656	2.29879	0.0215168	0.326438
3325	chr4	133601623	133602287	665	*	Promoter	4	133600556	133602168	1613	2	55948	ENSMUST00000057311.3	0	ENSMUSG00000047281	Sfn	stratifin	ID:chr4:133601623:133602287	81.5808	0.726626	0.31617	2.29821	0.0215498	0.326438
3326	chr5	85936625	85937360	736	*	Distal Intergenic	5	86057116	86065522	8407	2	12617	ENSMUST00000199141.1	128162	ENSMUSG00000029253	Cenpc1	centromere protein C1	ID:chr5:85936625:85937360	187.354	-0.522766	0.22752	-2.29767	0.0215805	0.326438
3327	chr8	126162524	126163503	980	*	Intron (ENSMUST00000238518.1/210027, intron 2 of 7)	8	126139382	126395971	256590	1	210027	ENSMUST00000238386.1	23142	ENSMUSG00000057060	Slc35f3	solute carrier family 35, member F3	ID:chr8:126162524:126163503	680.681	0.27772	0.120827	2.29849	0.0215338	0.326438
3328	chr1	191484063	191485524	1462	*	Distal Intergenic	1	191436340	191465048	28709	2	102634668	ENSMUST00000192778.1	-19015	ENSMUSG00000103114	Gm32200	predicted gene, 32200	ID:chr1:191484063:191485524	1127.34	0.260579	0.113432	2.29721	0.0216066	0.32662
3329	chr13	49001427	49002353	927	*	Distal Intergenic	13	48879219	48968017	88799	2	218236	ENSMUST00000060805.6	-33410	ENSMUSG00000038014	Fam120a	family with sequence similarity 120, member A	ID:chr13:49001427:49002353	371.077	0.373501	0.16259	2.29719	0.021608	0.32662
3330	chr5	133884704	133885401	698	*	Distal Intergenic	5	134099711	134144343	44633	1	80909	ENSMUST00000016088.8	-214310	ENSMUSG00000015944	Castor2	cytosolic arginine sensor for mTORC1 subunit 2	ID:chr5:133884704:133885401	256.8	0.473257	0.206022	2.29712	0.021612	0.32662
3331	chr14	106096593	106097430	838	*	Distal Intergenic	14	106106198	106109272	3075	1	212085	ENSMUST00000022708.6	-8768	ENSMUSG00000022113	Trim52	tripartite motif-containing 52	ID:chr14:106096593:106097430	97.3826	0.654542	0.284982	2.29678	0.0216313	0.326814
3332	chr16	4629733	4630577	845	*	Promoter	16	4628752	4629666	915	2	78885	ENSMUST00000150724.1	-67	ENSMUSG00000039637	Coro7	coronin 7	ID:chr16:4629733:4630577	246.064	0.421001	0.183393	2.29563	0.0216973	0.327671
3333	chr16	28699949	28700913	965	*	Intron (ENSMUST00000232352.1/14167, intron 1 of 4)	16	28162354	28753068	590715	2	14167	ENSMUST00000232352.1	52155	ENSMUSG00000022523	Fgf12	fibroblast growth factor 12	ID:chr16:28699949:28700913	198.26	-0.490512	0.213679	-2.29556	0.021701	0.327671
3334	chr15	82047166	82048032	867	*	Promoter	15	82040525	82047598	7074	2	20826	ENSMUST00000080622.8	0	ENSMUSG00000063480	Snu13	SNU13 homolog, small nuclear ribonucleoprotein (U4/U6.U5)	ID:chr15:82047166:82048032	311.801	0.391201	0.170429	2.29539	0.0217107	0.327718
3335	chr12	102613156	102613955	800	*	Intron (ENSMUST00000178938.1/ENSMUST00000178938.1, intron 1 of 1)	12	102584287	102594077	9791	2	217837	ENSMUST00000179417.1	-19079	ENSMUSG00000057963	Itpk1	inositol 1,3,4-triphosphate 5/6 kinase	ID:chr12:102613156:102613955	351.573	0.400698	0.174606	2.29487	0.0217404	0.328068
3336	chr14	70537778	70539488	1711	*	3' UTR	14	70545251	70548601	3351	1	72549	ENSMUST00000226563.1	-5763	ENSMUSG00000033589	Reep4	receptor accessory protein 4	ID:chr14:70537778:70539488	2746.09	0.207045	0.0902459	2.29423	0.0217775	0.328315
3337	chr19	6117749	6118820	1072	*	Promoter	19	6116000	6118650	2651	2	66406	ENSMUST00000113533.2	0	ENSMUSG00000024790	Sac3d1	SAC3 domain containing 1	ID:chr19:6117749:6118820	627.917	-0.306492	0.133597	-2.29415	0.0217817	0.328315
3338	chr2	174198456	174199149	694	*	Distal Intergenic	2	174125038	174183918	58881	2	100038374	ENSMUST00000131346.1	-14538	ENSMUSG00000074555	Gm10714	predicted gene 10714	ID:chr2:174198456:174199149	116.162	-0.738009	0.321694	-2.29413	0.0217828	0.328315
3339	chr9	30921831	30922756	926	*	Promoter	9	30899155	30922452	23298	2	235130	ENSMUST00000065112.6	0	ENSMUSG00000033453	Adamts15	ADAM metallopeptidase with thrombospondin type 1 motif 15	ID:chr9:30921831:30922756	130.488	-0.610065	0.265899	-2.29435	0.0217704	0.328315
3340	chr2	28387128	28388370	1243	*	Distal Intergenic	2	28446800	28450506	3707	1	241289	ENSMUST00000128199.7	-58430	ENSMUSG00000035829	Ppp1r26	protein phosphatase 1, regulatory subunit 26	ID:chr2:28387128:28388370	2364.37	0.242349	0.10565	2.29389	0.0217966	0.328424
3341	chr3	142560090	142561206	1117	*	Promoter	3	142560143	142564183	4041	1	55932	ENSMUST00000128609.7	0	ENSMUSG00000028268	Gbp3	guanylate binding protein 3	ID:chr3:142560090:142561206	660.62	-0.295102	0.128662	-2.29362	0.0218124	0.328564
3342	chr6	72512200	72513354	1155	*	Distal Intergenic	6	72544391	72562983	18593	1	12332	ENSMUST00000071044.12	-31037	ENSMUSG00000056737	Capg	capping actin protein, gelsolin like	ID:chr6:72512200:72513354	901.471	-0.262652	0.114522	-2.29346	0.0218214	0.328571
3343	chr7	17059955	17061062	1108	*	Intron (ENSMUST00000108492.8/53417, intron 1 of 14)	7	17051954	17062384	10431	2	53417	ENSMUST00000153833.1	1322	ENSMUSG00000004328	Hif3a	hypoxia inducible factor 3, alpha subunit	ID:chr7:17059955:17061062	484.682	-0.388909	0.169579	-2.29338	0.021826	0.328571
3344	chr11	12191050	12192067	1018	*	Distal Intergenic	11	11954744	12038683	83940	2	14783	ENSMUST00000143386.7	-152367	ENSMUSG00000020176	Grb10	growth factor receptor bound protein 10	ID:chr11:12191050:12192067	297.933	-0.409887	0.178758	-2.29298	0.0218494	0.328727
3345	chr7	65902180	65903802	1623	*	Intron (ENSMUST00000176199.7/18553, intron 1 of 6)	7	65862432	66050340	187909	1	18553	ENSMUST00000176209.1	39748	ENSMUSG00000030513	Pcsk6	proprotein convertase subtilisin/kexin type 6	ID:chr7:65902180:65903802	454.073	-0.324256	0.141411	-2.293	0.0218481	0.328727
3346	chr1	33993706	33994509	804	*	Intron (ENSMUST00000183034.4/13518, intron 3 of 102)	1	34005880	34174795	168916	1	13518	ENSMUST00000187486.6	-11371	ENSMUSG00000026131	Dst	dystonin	ID:chr1:33993706:33994509	89.4528	0.638448	0.27848	2.29262	0.02187	0.328841
3347	chr12	12825764	12826488	725	*	Distal Intergenic	12	12936096	12940616	4521	2	18109	ENSMUST00000130990.1	114128	ENSMUSG00000037169	Mycn	v-myc avian myelocytomatosis viral related oncogene, neuroblastoma derived	ID:chr12:12825764:12826488	150.941	-0.500383	0.218256	-2.29264	0.0218687	0.328841
3348	chr12	33957020	33958856	1837	*	Promoter	12	33957671	33959829	2159	1	22160	ENSMUST00000049089.6	0	ENSMUSG00000035799	Twist1	twist basic helix-loop-helix transcription factor 1	ID:chr12:33957020:33958856	345.084	-0.504644	0.22015	-2.29227	0.0218898	0.328942
3349	chr14	13266165	13267815	1651	*	Intron (ENSMUST00000060526.10/328354, intron 1 of 3)	14	13263133	13284630	21498	2	328354	ENSMUST00000140967.1	16815	ENSMUSG00000051729	Gm5087	predicted gene 5087	ID:chr14:13266165:13267815	497.411	0.302971	0.132166	2.29234	0.0218858	0.328942
3350	chr16	45767802	45768896	1095	*	Intron (ENSMUST00000036355.12/208177, intron 12 of 17)	16	45762700	45772283	9584	2	208177	ENSMUST00000151300.1	3387	ENSMUSG00000033149	Phldb2	pleckstrin homology like domain, family B, member 2	ID:chr16:45767802:45768896	2250.8	-0.204626	0.0892849	-2.29183	0.0219154	0.329044
3351	chr2	27983500	27984433	934	*	Intron (ENSMUST00000028280.13/12831, intron 27 of 65)	2	28017441	28037015	19575	1	12831	ENSMUST00000145423.1	-33008	ENSMUSG00000026837	Col5a1	collagen, type V, alpha 1	ID:chr2:27983500:27984433	267.512	0.414476	0.18085	2.29182	0.0219162	0.329044
3352	chr7	109852697	109853690	994	*	Intron (ENSMUST00000007423.11/56788, intron 3 of 21)	7	109799094	109840927	41834	2	56788	ENSMUST00000132113.7	-11770	ENSMUSG00000007279	Scube2	signal peptide, CUB domain, EGF-like 2	ID:chr7:109852697:109853690	139.598	0.625794	0.273043	2.29192	0.0219102	0.329044
3353	chr12	70579040	70580144	1105	*	Distal Intergenic	12	70459841	70460576	736	1	72736	ENSMUST00000160865.1	119199	ENSMUSG00000021072	Tmx1	thioredoxin-related transmembrane protein 1	ID:chr12:70579040:70580144	541.645	0.376179	0.164174	2.29135	0.0219434	0.329354
3354	chr2	150135975	150137203	1229	*	Promoter	2	150114406	150136678	22273	2	104348	ENSMUST00000109931.7	0	ENSMUSG00000068134	Zfp120	zinc finger protein 120	ID:chr2:150135975:150137203	1034.26	-0.239022	0.104323	-2.29117	0.0219537	0.329387
3355	chr6	4600252	4601956	1705	*	Promoter	6	4600839	4643355	42517	1	213819	ENSMUST00000015333.11	0	ENSMUSG00000015189	Casd1	CAS1 domain containing 1	ID:chr6:4600252:4601956	2646.27	-0.259839	0.113413	-2.29108	0.0219587	0.329387
3356	chr10	33702867	33703987	1121	*	Distal Intergenic	10	33512286	33624769	112484	2	215890	ENSMUST00000019920.12	-78098	ENSMUSG00000019785	Clvs2	clavesin 2	ID:chr10:33702867:33703987	93.9624	-0.763437	0.333319	-2.29041	0.0219978	0.32948
3357	chr12	55598893	55600890	1998	*	Promoter	12	55599427	55602086	2660	1	56856	ENSMUST00000051857.4	0	ENSMUSG00000045440	Insm2	insulinoma-associated 2	ID:chr12:55598893:55600890	358.746	0.417761	0.182405	2.29029	0.0220044	0.32948
3358	chr13	25019649	25020818	1170	*	Promoter	13	24987483	25020379	32897	2	380836	ENSMUST00000021772.3	0	ENSMUSG00000021339	Mrs2	MRS2 magnesium transporter	ID:chr13:25019649:25020818	1317.98	-0.222067	0.0969481	-2.29058	0.0219879	0.32948
3359	chr14	51063071	51065669	2599	*	Distal Intergenic	14	51070311	51071442	1132	2	404319	ENSMUST00000048478.5	5773	ENSMUSG00000035932	Or6s1	olfactory receptor family 6 subfamily S member 1	ID:chr14:51063071:51065669	12665.3	-0.173447	0.0757314	-2.2903	0.0220042	0.32948
3360	chr14	108152768	108154069	1302	*	Distal Intergenic	14	108908800	108914158	5359	2	76965	ENSMUST00000100322.3	760089	ENSMUSG00000075478	Slitrk1	SLIT and NTRK-like family, member 1	ID:chr14:108152768:108154069	243.684	-0.494152	0.215712	-2.29079	0.0219753	0.32948
3361	chr2	178219583	178220435	853	*	Intron (ENSMUST00000108917.7/74189, intron 1 of 12)	2	178193084	178336491	143408	1	74189	ENSMUST00000103065.1	26499	ENSMUSG00000027525	Phactr3	phosphatase and actin regulator 3	ID:chr2:178219583:178220435	201.245	-0.516521	0.225537	-2.29018	0.0220107	0.32948
3362	chr8	95677279	95678854	1576	*	Promoter	8	95678085	95714956	36872	1	234593	ENSMUST00000041318.13	0	ENSMUSG00000036564	Ndrg4	N-myc downstream regulated gene 4	ID:chr8:95677279:95678854	320.788	0.388181	0.169487	2.29033	0.0220022	0.32948
3363	chr13	44278721	44279340	620	*	Intron (ENSMUST00000222409.1/ENSMUST00000222409.1, intron 1 of 2)	13	44193589	44216487	22899	2	100503592	ENSMUST00000223513.1	-62234	ENSMUSG00000113689	A330076C08Rik	RIKEN cDNA A330076C08 gene	ID:chr13:44278721:44279340	84.0822	0.660297	0.28834	2.28999	0.0220216	0.329545
3364	chr1	21960410	21962421	2012	*	Promoter	1	21398403	21961581	563179	2	226922	ENSMUST00000029667.12	0	ENSMUSG00000028033	Kcnq5	potassium voltage-gated channel, subfamily Q, member 5	ID:chr1:21960410:21962421	440.095	-0.432877	0.18909	-2.28926	0.0220642	0.329592
3365	chr1	155146385	155147173	789	*	Promoter	1	155127277	155146804	19528	2	15064	ENSMUST00000194612.5	0	ENSMUSG00000026471	Mr1	major histocompatibility complex, class I-related	ID:chr1:155146385:155147173	219.113	0.497117	0.217212	2.28863	0.022101	0.329592
3366	chr14	120398112	120399005	894	*	Intron (ENSMUST00000088419.12/105559, intron 7 of 8)	14	120396487	120431697	35211	1	105559	ENSMUST00000227153.1	1625	ENSMUSG00000022139	Mbnl2	muscleblind like splicing factor 2	ID:chr14:120398112:120399005	659.046	0.299255	0.13073	2.2891	0.0220735	0.329592
3367	chr15	91439499	91440513	1015	*	Intron (ENSMUST00000109283.1/239606, intron 3 of 9)	15	91396832	91412217	15386	2	239606	ENSMUST00000156971.1	-27282	ENSMUSG00000036298	Slc2a13	solute carrier family 2 (facilitated glucose transporter), member 13	ID:chr15:91439499:91440513	511.459	0.341216	0.149091	2.28864	0.0221	0.329592
3368	chr2	11602619	11603640	1022	*	Promoter	2	11585437	11603262	17826	2	76938	ENSMUST00000040314.11	0	ENSMUSG00000037197	Rbm17	RNA binding motif protein 17	ID:chr2:11602619:11603640	945.278	-0.254383	0.11111	-2.28947	0.022052	0.329592
3369	chr3	123856387	123857092	706	*	Distal Intergenic	3	123526168	123690853	164686	2	83398	ENSMUST00000154668.7	-165534	ENSMUSG00000027977	Ndst3	N-deacetylase/N-sulfotransferase (heparan glucosaminyl) 3	ID:chr3:123856387:123857092	121.824	0.64084	0.279981	2.28887	0.0220868	0.329592
3370	chr3	155234696	155235740	1045	*	Distal Intergenic	3	155093588	155137748	44161	1	74435	ENSMUST00000194376.1	141108	ENSMUSG00000028182	Lrriq3	leucine-rich repeats and IQ motif containing 3	ID:chr3:155234696:155235740	193.67	-0.560582	0.244947	-2.28859	0.0221033	0.329592
3371	chr4	40774051	40775037	987	*	Distal Intergenic	4	40736542	40757923	21382	2	74255	ENSMUST00000030117.4	-16128	ENSMUSG00000028409	Smu1	smu-1 suppressor of mec-8 and unc-52 homolog (C. elegans)	ID:chr4:40774051:40775037	187.54	0.463884	0.202586	2.28981	0.0220325	0.329592
3372	chr4	99660108	99661400	1293	*	Distal Intergenic	4	99657742	99657830	89	1	15221	ENSMUST00000175022.1	2366	ENSMUSG00000067261	Foxd3	forkhead box D3	ID:chr4:99660108:99661400	365.752	-0.350332	0.153018	-2.28948	0.0220513	0.329592
3373	chr4	99929170	99930416	1247	*	Promoter	4	99765902	99929813	163912	2	67733	ENSMUST00000123830.7	0	ENSMUSG00000028549	Itgb3bp	integrin beta 3 binding protein (beta3-endonexin)	ID:chr4:99929170:99930416	1507.23	-0.228752	0.099907	-2.28965	0.0220417	0.329592
3374	chr4	137277040	137278368	1329	*	Promoter	4	137277489	137299726	22238	1	22417	ENSMUST00000045747.4	0	ENSMUSG00000036856	Wnt4	wingless-type MMTV integration site family, member 4	ID:chr4:137277040:137278368	97.1973	0.671705	0.293488	2.2887	0.0220968	0.329592
3375	chr8	46769693	46770172	480	*	Intron (ENSMUST00000034041.8/16363, intron 1 of 8)	8	46793499	46847458	53960	1	16363	ENSMUST00000210218.1	-23327	ENSMUSG00000031627	Irf2	interferon regulatory factor 2	ID:chr8:46769693:46770172	101.755	-0.699238	0.305517	-2.2887	0.0220966	0.329592
3376	chr17	42335703	42337428	1726	*	Intron (ENSMUST00000048691.5/627626, intron 2 of 3)	17	42316600	42505077	188478	1	627626	ENSMUST00000232968.1	19103	ENSMUSG00000042256	Ptchd4	patched domain containing 4	ID:chr17:42335703:42337428	1343.38	-0.236401	0.103313	-2.28821	0.0221255	0.329798
3377	chr3	5575669	5576944	1276	*	Promoter	3	5560188	5576150	15963	2	19302	ENSMUST00000164828.7	0	ENSMUSG00000040374	Pex2	peroxisomal biogenesis factor 2	ID:chr3:5575669:5576944	3134.66	-0.236766	0.103476	-2.28812	0.0221303	0.329798
3378	chr12	73949415	73950254	840	*	Exon (ENSMUST00000221427.1/ENSMUST00000221427.1, exon 1 of 3)	12	73937670	73939881	2212	1	15251	ENSMUST00000157041.1	11745	ENSMUSG00000021109	Hif1a	hypoxia inducible factor 1, alpha subunit	ID:chr12:73949415:73950254	724.233	0.276011	0.120668	2.28735	0.0221754	0.330275
3379	chr9	87143902	87145749	1848	*	Promoter	9	87144306	87184045	39740	1	244958	ENSMUST00000049457.13	0	ENSMUSG00000042761	Mrap2	melanocortin 2 receptor accessory protein 2	ID:chr9:87143902:87145749	447.946	-0.439669	0.192212	-2.28742	0.0221713	0.330275
3380	chr4	148384271	148385162	892	*	Distal Intergenic	4	148436489	148444761	8273	2	71707	ENSMUST00000156686.1	59599	ENSMUSG00000047719	Ubiad1	UbiA prenyltransferase domain containing 1	ID:chr4:148384271:148385162	230.383	-0.495829	0.216798	-2.28705	0.0221927	0.330436
3381	chr10	40641695	40642508	814	*	Intron (ENSMUST00000019977.7/70503, intron 4 of 4)	10	40631604	40637784	6181	1	70503	ENSMUST00000214618.1	10091	ENSMUSG00000063428	Ddo	D-aspartate oxidase	ID:chr10:40641695:40642508	349.305	-0.360774	0.157771	-2.28669	0.0222138	0.3306
3382	chr14	62894694	62895797	1104	*	Intron (ENSMUST00000014691.9/268752, intron 2 of 11)	14	62865542	62865651	110	1	102465311	ENSMUST00000183649.1	29152	ENSMUSG00000098858	Mir6541	microRNA 6541	ID:chr14:62894694:62895797	493.946	0.307868	0.134638	2.28664	0.0222169	0.3306
3383	chr10	57783896	57785205	1310	*	Promoter	10	57784881	57788450	3570	1	12140	ENSMUST00000020024.11	0	ENSMUSG00000019874	Fabp7	fatty acid binding protein 7, brain	ID:chr10:57783896:57785205	159.037	-0.527705	0.230815	-2.28627	0.0222386	0.330678
3384	chr17	55944700	55945824	1125	*	Promoter	17	55938381	55945259	6879	2	240120	ENSMUST00000056147.13	0	ENSMUSG00000062101	Zfp119b	zinc finger protein 119b	ID:chr17:55944700:55945824	2114.01	-0.206081	0.0901323	-2.28642	0.0222296	0.330678
3385	chr8	125066641	125067744	1104	*	Intron (ENSMUST00000074562.10/244667, intron 1 of 12)	8	125054230	125261148	206919	1	244667	ENSMUST00000121953.1	12411	ENSMUSG00000043051	Disc1	disrupted in schizophrenia 1	ID:chr8:125066641:125067744	237.372	-0.444233	0.194309	-2.28621	0.0222419	0.330678
3386	chr14	19839398	19840555	1158	*	Promoter	14	19838925	19844677	5753	1	52512	ENSMUST00000225736.1	473	ENSMUSG00000114350	D14Ertd670e	DNA segment, Chr 14, ERATO Doi 670, expressed	ID:chr14:19839398:19840555	463.442	0.305075	0.133467	2.28578	0.0222674	0.330954
3387	chr16	33055956	33057015	1060	*	Promoter	16	33056453	33060189	3737	1	57808	ENSMUST00000078804.11	0	ENSMUSG00000060636	Rpl35a	ribosomal protein L35A	ID:chr16:33055956:33057015	1036.77	-0.255268	0.111687	-2.28556	0.0222802	0.330954
3388	chr5	100079112	100079773	662	*	3' UTR	5	100077962	100095149	17188	1	76003	ENSMUST00000143245.7	1150	ENSMUSG00000086259	Tmem150cos	transmembrane protein 150C, opposite strand	ID:chr5:100079112:100079773	100.585	0.640424	0.280193	2.28565	0.0222745	0.330954
3389	chr15	97663619	97664395	777	*	Distal Intergenic	15	97677793	97680353	2561	2	71919	ENSMUST00000229109.1	15958	ENSMUSG00000022466	Rpap3	RNA polymerase II associated protein 3	ID:chr15:97663619:97664395	621.579	-0.287239	0.12571	-2.28493	0.0223167	0.331187
3390	chr17	70989984	70991239	1256	*	Promoter	17	70973133	70990890	17758	2	67938	ENSMUST00000038446.9	0	ENSMUSG00000034868	Myl12b	myosin, light chain 12B, regulatory	ID:chr17:70989984:70991239	1096.86	-0.230492	0.100867	-2.28512	0.0223058	0.331187
3391	chr4	66146004	66147467	1464	*	Intron (ENSMUST00000084496.2/56079, intron 3 of 21)	4	65380803	66404483	1023681	2	56079	ENSMUST00000084496.2	257016	ENSMUSG00000028373	Astn2	astrotactin 2	ID:chr4:66146004:66147467	256.704	0.443814	0.194243	2.28484	0.0223222	0.331187
3392	chr4	87422191	87423209	1019	*	Distal Intergenic	4	86983124	87230477	247354	2	76376	ENSMUST00000107157.8	-191714	ENSMUSG00000037996	Slc24a2	solute carrier family 24 (sodium/potassium/calcium exchanger), member 2	ID:chr4:87422191:87423209	152.899	-0.641025	0.28055	-2.28488	0.0223196	0.331187
3393	chr12	57229889	57230942	1054	*	Promoter	12	57230412	57239882	9471	1	328099	ENSMUST00000139049.1	0	ENSMUSG00000079104	Prps1l3	phosphoribosyl pyrophosphate synthetase 1-like 3	ID:chr12:57229889:57230942	1247.16	-0.290065	0.126961	-2.28467	0.022332	0.331235
3394	chr5	118574242	118575044	803	*	Intron (ENSMUST00000201614.1/76199, intron 1 of 4)	5	118561575	118593539	31965	1	76199	ENSMUST00000201696.1	12667	ENSMUSG00000018076	Med13l	mediator complex subunit 13-like	ID:chr5:118574242:118575044	210.051	0.550013	0.240773	2.28436	0.0223502	0.33139
3395	chr6	92183452	92184540	1089	*	Promoter	6	92169525	92184033	14509	2	64658	ENSMUST00000140438.1	0	ENSMUSG00000014551	Mrps25	mitochondrial ribosomal protein S25	ID:chr6:92183452:92184540	427.344	-0.315075	0.137933	-2.28427	0.0223556	0.33139
3396	chr12	78918241	78919795	1555	*	Distal Intergenic	12	78888691	78906964	18274	2	27260	ENSMUST00000021544.7	-11277	ENSMUSG00000021118	Plek2	pleckstrin 2	ID:chr12:78918241:78919795	1573.48	0.223705	0.097949	2.28389	0.0223778	0.331531
3397	chr19	34334146	34334915	770	*	Distal Intergenic	19	34300075	34316677	16603	1	14102	ENSMUST00000236731.1	34071	ENSMUSG00000024778	Fas	Fas cell surface death receptor	ID:chr19:34334146:34334915	196.633	-0.49877	0.218387	-2.28388	0.0223783	0.331531
3398	chr15	68249112	68250388	1277	*	Intron (ENSMUST00000162054.8/380993, intron 1 of 15)	15	68084321	68258787	174467	2	380993	ENSMUST00000162173.7	8399	ENSMUSG00000022335	Zfat	zinc finger and AT hook domain containing	ID:chr15:68249112:68250388	294.349	-0.399581	0.175016	-2.28311	0.0224239	0.331868
3399	chr2	125031177	125033031	1855	*	Distal Intergenic	2	125068124	125088677	20554	1	317750	ENSMUST00000070353.3	-35093	ENSMUSG00000035183	Slc24a5	solute carrier family 24, member 5	ID:chr2:125031177:125033031	4036.37	-0.197867	0.0866605	-2.28324	0.0224161	0.331868
3400	chr4	14960530	14961584	1055	*	Intron (ENSMUST00000041606.13/69352, intron 10 of 12)	4	14930676	14952905	22230	1	100038514	ENSMUST00000152024.1	29854	ENSMUSG00000086587	Gm11837	predicted gene 11837	ID:chr4:14960530:14961584	394.698	-0.379039	0.16602	-2.28309	0.0224253	0.331868
3401	chr6	53968421	53969117	697	*	Intron (ENSMUST00000203101.2/71287, intron 2 of 11)	6	53873379	53978662	105284	2	71287	ENSMUST00000166545.1	9545	ENSMUSG00000052955	Cpvl	carboxypeptidase, vitellogenic-like	ID:chr6:53968421:53969117	178.126	0.525471	0.230173	2.28294	0.022434	0.331868
3402	chr6	73400387	73401977	1591	*	Distal Intergenic	6	73468647	73469564	918	2	66740	ENSMUST00000204006.1	67587	ENSMUSG00000056197	Jkampl	JNK1/MAPK8 associated membrane protein like	ID:chr6:73400387:73401977	289.28	-0.413917	0.181301	-2.28304	0.0224282	0.331868
3403	chr3	25239296	25240796	1501	*	Distal Intergenic	3	24551210	25144261	593052	2	635702	ENSMUST00000204227.1	-95035	ENSMUSG00000102758	Naaladl2	N-acetylated alpha-linked acidic dipeptidase-like 2	ID:chr3:25239296:25240796	291.325	-0.467352	0.204729	-2.28278	0.0224432	0.331906
3404	chr2	31151778	31152809	1032	*	Promoter	2	31152316	31218775	66460	1	277463	ENSMUST00000056433.6	0	ENSMUSG00000000194	Gpr107	G protein-coupled receptor 107	ID:chr2:31151778:31152809	231.772	-0.502255	0.220056	-2.2824	0.0224657	0.332044
3405	chr5	73937536	73938266	731	*	Distal Intergenic	5	74026293	74029368	3076	2	69727	ENSMUST00000152408.2	91102	ENSMUSG00000054814	Usp46	ubiquitin specific peptidase 46	ID:chr5:73937536:73938266	322.828	0.386681	0.169412	2.28249	0.0224605	0.332044
3406	chr11	118882892	118883735	844	*	Intron (ENSMUST00000117731.7/52897, intron 1 of 13)	11	118811278	118888689	77412	2	52897	ENSMUST00000128863.1	4954	ENSMUSG00000025576	Rbfox3	RNA binding protein, fox-1 homolog (C. elegans) 3	ID:chr11:118882892:118883735	1251.59	0.29799	0.130587	2.28193	0.0224933	0.332209
3407	chr17	78582247	78582667	421	*	Intron (ENSMUST00000024880.10/74199, intron 6 of 13)	17	78573945	78577571	3627	1	74199	ENSMUST00000232864.1	8302	ENSMUSG00000024076	Vit	vitrin	ID:chr17:78582247:78582667	80.958	0.677425	0.296847	2.28207	0.0224855	0.332209
3408	chr2	71598577	71599459	883	*	Distal Intergenic	2	71543408	71546754	3347	2	13392	ENSMUST00000024159.7	-51823	ENSMUSG00000023391	Dlx2	distal-less homeobox 2	ID:chr2:71598577:71599459	356.456	0.413847	0.181372	2.28176	0.0225033	0.332209
3409	chr5	86352589	86353338	750	*	Intron (ENSMUST00000031175.11/231382, intron 1 of 9)	5	86302217	86373420	71204	2	231382	ENSMUST00000031175.11	20082	ENSMUSG00000061259	Tmprss11d	transmembrane protease, serine 11d	ID:chr5:86352589:86353338	321.718	-0.362868	0.159022	-2.28187	0.022497	0.332209
3410	chr15	24968733	24970001	1269	*	Distal Intergenic	15	25364857	25413698	48842	2	70350	ENSMUST00000228597.1	443697	ENSMUSG00000045763	Basp1	brain abundant, membrane attached signal protein 1	ID:chr15:24968733:24970001	1144.24	-0.258941	0.113497	-2.28147	0.0225209	0.332371
3411	chr6	58546617	58547465	849	*	Distal Intergenic	6	58584523	58664530	80008	1	26357	ENSMUST00000147213.7	-37058	ENSMUSG00000029802	Abcg2	ATP binding cassette subfamily G member 2 (Junior blood group)	ID:chr6:58546617:58547465	149.18	-0.548669	0.240509	-2.28128	0.0225318	0.332435
3412	chrX	161033244	161033986	743	*	Distal Intergenic	20	160784308	160994704	210397	2	382253	ENSMUST00000087104.10	-38540	ENSMUSG00000031292	Cdkl5	cyclin dependent kinase like 5	ID:chrX:161033244:161033986	142.189	0.565862	0.248079	2.28098	0.0225498	0.332603
3413	chr8	121680865	121681960	1096	*	Intron (ENSMUST00000127664.1/108148, intron 1 of 15)	8	121598703	121652901	54199	2	142682	ENSMUST00000046386.4	-27964	ENSMUSG00000061410	Zcchc14	zinc finger, CCHC domain containing 14	ID:chr8:121680865:121681960	417.86	0.442591	0.19405	2.28081	0.0225599	0.332655
3414	chr2	64915171	64916366	1196	*	Promoter	2	64912476	64915019	2544	2	50915	ENSMUST00000134020.1	-152	ENSMUSG00000026888	Grb14	growth factor receptor bound protein 14	ID:chr2:64915171:64916366	127.996	-0.754158	0.330679	-2.28064	0.02257	0.332707
3415	chr10	109684003	109685308	1306	*	3' UTR	10	109714302	109723801	9500	2	260315	ENSMUST00000161223.1	38493	ENSMUSG00000020181	Nav3	neuron navigator 3	ID:chr10:109684003:109685308	2437.59	-0.209748	0.0919791	-2.28039	0.0225846	0.332727
3416	chr8	23190808	23191967	1160	*	Promoter	8	23180622	23190938	10317	2	102247	ENSMUST00000209507.1	0	ENSMUSG00000031545	Gpat4	glycerol-3-phosphate acyltransferase 4	ID:chr8:23190808:23191967	415.849	0.342238	0.150072	2.28048	0.022579	0.332727
3417	chr9	75070724	75072080	1357	*	Promoter	9	75071015	75117308	46294	1	17918	ENSMUST00000149823.1	0	ENSMUSG00000034593	Myo5a	myosin VA	ID:chr9:75070724:75072080	2135.31	-0.199271	0.0873943	-2.28014	0.0225993	0.332845
3418	chr2	165233466	165235397	1932	*	Promoter	2	165111507	165234853	123347	2	104010	ENSMUST00000065438.12	0	ENSMUSG00000053166	Cdh22	cadherin 22	ID:chr2:165233466:165235397	1557.11	0.279217	0.122465	2.27998	0.0226088	0.332888
3419	chr10	14704912	14705926	1015	*	Promoter	10	14705621	14767296	61676	1	18101	ENSMUST00000190114.1	0	ENSMUSG00000019865	Nmbr	neuromedin B receptor	ID:chr10:14704912:14705926	807.004	-0.272667	0.119618	-2.27948	0.0226387	0.333148
3420	chr14	17900119	17900861	743	*	Intron (ENSMUST00000224470.1/21834, intron 2 of 3)	14	17962821	18011261	48441	1	21834	ENSMUST00000224934.1	-61960	ENSMUSG00000021779	Thrb	thyroid hormone receptor beta	ID:chr14:17900119:17900861	162.539	-0.509978	0.223728	-2.27946	0.0226397	0.333148
3421	chr12	71830562	71832026	1465	*	Promoter	12	71831078	71992333	161256	1	208846	ENSMUST00000223272.1	0	ENSMUSG00000034574	Daam1	dishevelled associated activator of morphogenesis 1	ID:chr12:71830562:71832026	2169.94	0.236994	0.103997	2.27886	0.0226754	0.333462
3422	chr16	52428383	52429237	855	*	Intron (ENSMUST00000023312.13/11658, intron 1 of 15)	16	52251467	52452465	200999	2	11658	ENSMUST00000170035.7	23228	ENSMUSG00000022636	Alcam	activated leukocyte cell adhesion molecule	ID:chr16:52428383:52429237	145.492	-0.498504	0.218761	-2.27877	0.0226809	0.333462
3423	chr8	55359968	55360580	613	*	Distal Intergenic	8	54954843	55060871	106029	1	234267	ENSMUST00000033915.8	405125	ENSMUSG00000031517	Gpm6a	glycoprotein m6a	ID:chr8:55359968:55360580	161.214	-0.507957	0.222902	-2.27884	0.0226767	0.333462
3424	chr12	106019578	106020689	1112	*	Intron (ENSMUST00000072040.6/22367, intron 1 of 12)	12	106025807	106042866	17060	1	22367	ENSMUST00000221485.1	-5118	ENSMUSG00000021115	Vrk1	vaccinia related kinase 1	ID:chr12:106019578:106020689	852.477	0.285494	0.125298	2.27851	0.0226962	0.333561
3425	chr3	55527750	55528487	738	*	Promoter	3	55527879	55534312	6434	1	13175	ENSMUST00000198821.1	0	ENSMUSG00000027797	Dclk1	doublecortin-like kinase 1	ID:chr3:55527750:55528487	187.717	0.546307	0.239785	2.27832	0.0227076	0.333561
3426	chr9	118606371	118607266	896	*	Promoter	9	118606690	118901003	294314	1	104099	ENSMUST00000044165.13	0	ENSMUSG00000039115	Itga9	integrin alpha 9	ID:chr9:118606371:118607266	179.275	0.574728	0.252257	2.27834	0.0227064	0.333561
3427	chr1	51395670	51396753	1084	*	Distal Intergenic	1	51218386	51333779	115394	2	442821	ENSMUST00000189867.1	-61891	ENSMUSG00000101799	9330175M20Rik	RIKEN cDNA 9330175M20 gene	ID:chr1:51395670:51396753	146.15	0.533999	0.234556	2.27664	0.0228079	0.333803
3428	chr10	90043237	90044527	1291	*	Intron (ENSMUST00000183156.7/77531, intron 3 of 25)	10	90046622	90071078	24457	1	77531	ENSMUST00000183012.1	-2095	ENSMUSG00000058589	Anks1b	ankyrin repeat and sterile alpha motif domain containing 1B	ID:chr10:90043237:90044527	405.463	0.39035	0.171386	2.27761	0.0227501	0.333803
3429	chr11	67669905	67670702	798	*	Exon (ENSMUST00000108681.7/14457, exon 9 of 14)	11	67682172	67683564	1393	1	14457	ENSMUST00000133367.1	-11470	ENSMUSG00000033066	Gas7	growth arrest specific 7	ID:chr11:67669905:67670702	839.796	0.315309	0.1385	2.27659	0.0228105	0.333803
3430	chr14	124222450	124223647	1198	*	Intron (ENSMUST00000095529.9/14169, intron 1 of 4)	14	123978291	124192902	214612	2	14169	ENSMUST00000026631.5	-29548	ENSMUSG00000025551	Fgf14	fibroblast growth factor 14	ID:chr14:124222450:124223647	193.603	0.47967	0.210628	2.27733	0.0227664	0.333803
3431	chr18	57245062	57245850	789	*	Intron (ENSMUST00000075770.12/70417, intron 7 of 24)	18	57142786	57292728	149943	1	70417	ENSMUST00000139892.1	102276	ENSMUSG00000024593	Megf10	multiple EGF-like-domains 10	ID:chr18:57245062:57245850	173.043	-0.505661	0.222087	-2.27686	0.0227946	0.333803
3432	chr18	64763717	64764827	1111	*	Distal Intergenic	18	64528967	64661267	132301	2	54670	ENSMUST00000025482.9	-102450	ENSMUSG00000039529	Atp8b1	ATPase, class I, type 8B, member 1	ID:chr18:64763717:64764827	417.599	0.333134	0.146337	2.27649	0.0228169	0.333803
3433	chr19	3323055	3323747	693	*	Promoter	19	3323285	3385733	62449	1	12894	ENSMUST00000025835.5	0	ENSMUSG00000024900	Cpt1a	carnitine palmitoyltransferase 1a, liver	ID:chr19:3323055:3323747	89.8689	-0.754404	0.331343	-2.27681	0.0227979	0.333803
3434	chr19	59931666	59933043	1378	*	Intron (ENSMUST00000171986.7/74998, intron 3 of 4)	19	59906916	59943000	36085	2	74998	ENSMUST00000170819.1	9957	ENSMUSG00000040022	Rab11fip2	RAB11 family interacting protein 2 (class I)	ID:chr19:59931666:59933043	306.449	-0.376543	0.165396	-2.27662	0.0228092	0.333803
3435	chr2	121571498	121572244	747	*	Intron (ENSMUST00000133898.7/228564, intron 4 of 12)	2	121568947	121584012	15066	2	228564	ENSMUST00000153704.1	11768	ENSMUSG00000027238	Frmd5	FERM domain containing 5	ID:chr2:121571498:121572244	581.661	0.288278	0.126612	2.27686	0.0227946	0.333803
3436	chr4	56070148	56071170	1023	*	Distal Intergenic	4	55527143	55532466	5324	2	16600	ENSMUST00000107619.2	-537682	ENSMUSG00000003032	Klf4	Kruppel-like transcription factor 4 (gut)	ID:chr4:56070148:56071170	203.316	-0.556513	0.244449	-2.2766	0.0228102	0.333803
3437	chr6	124669247	124670174	928	*	Intron (ENSMUST00000135516.7/14792, intron 1 of 11)	6	124663215	124700560	37346	1	14792	ENSMUST00000133797.1	6032	ENSMUSG00000004270	Lpcat3	lysophosphatidylcholine acyltransferase 3	ID:chr6:124669247:124670174	376.393	0.378405	0.166134	2.27771	0.0227436	0.333803
3438	chr7	89363855	89364758	904	*	Intron (ENSMUST00000124477.7/72759, intron 1 of 8)	7	89139714	89338787	199074	2	72759	ENSMUST00000041968.10	-25068	ENSMUSG00000039428	Tmem135	transmembrane protein 135	ID:chr7:89363855:89364758	93.3402	-0.684949	0.300844	-2.27676	0.0228006	0.333803
3439	chr9	73557657	73558359	703	*	Intron (ENSMUST00000184666.7/208898, intron 24 of 32)	9	73480870	73933567	452698	2	208898	ENSMUST00000075245.6	375208	ENSMUSG00000062151	Unc13c	unc-13 homolog C	ID:chr9:73557657:73558359	103.268	-0.606819	0.2664	-2.27785	0.0227357	0.333803
3440	chrX	94865420	94866248	829	*	Distal Intergenic	20	94795563	94798183	2621	2	668171	ENSMUST00000117281.1	-67237	NA	Zxda	zinc finger, X-linked, duplicated A	ID:chrX:94865420:94866248	659.143	0.31611	0.13885	2.27663	0.0228083	0.333803
3441	chr18	14312385	14313690	1306	*	Exon (ENSMUST00000234225.1/ENSMUST00000234225.1, exon 3 of 6)	18	14232309	14278542	46234	1	74529	ENSMUST00000234218.1	80076	ENSMUSG00000117633	8430422H06Rik	RIKEN cDNA 8430422H06 gene	ID:chr18:14312385:14313690	973.973	-0.259183	0.113872	-2.27609	0.0228407	0.333861
3442	chr3	51555471	51555915	445	*	Intron (ENSMUST00000037141.8/73251, intron 1 of 7)	3	51560035	51567117	7083	1	100039684	ENSMUST00000180404.7	-4120	ENSMUSG00000097885	5031434O11Rik	RIKEN cDNA 5031434O11 gene	ID:chr3:51555471:51555915	236.559	0.426774	0.187497	2.27616	0.0228364	0.333861
3443	chrX	77558966	77559686	721	*	Intron (ENSMUST00000088217.11/21372, intron 1 of 15)	20	77511214	77659743	148530	1	21372	ENSMUST00000133893.1	47752	ENSMUSG00000025246	Tbl1x	transducin (beta)-like 1 X-linked	ID:chrX:77558966:77559686	170.308	0.528645	0.232248	2.27621	0.0228337	0.333861
3444	chr18	7578869	7579998	1130	*	Intron (ENSMUST00000115869.3/75739, intron 1 of 16)	18	7458935	7608971	150037	2	75739	ENSMUST00000234874.1	28973	ENSMUSG00000057440	Mpp7	membrane protein, palmitoylated 7 (MAGUK p55 subfamily member 7)	ID:chr18:7578869:7579998	338.731	-0.366352	0.160975	-2.27582	0.0228566	0.333936
3445	chr2	177839841	177840899	1059	*	Promoter	2	177831791	177840318	8528	2	329575	ENSMUST00000108939.8	0	ENSMUSG00000095362	Gm14325	predicted gene 14325	ID:chr2:177839841:177840899	801.527	-0.282126	0.123969	-2.27578	0.0228592	0.333936
3446	chr15	85991182	85992074	893	*	Intron (ENSMUST00000016172.8/12614, intron 1 of 34)	15	85898930	85978730	79801	2	12614	ENSMUST00000226840.1	-12452	ENSMUSG00000016028	Celsr1	cadherin, EGF LAG seven-pass G-type receptor 1	ID:chr15:85991182:85992074	308.796	0.477293	0.209759	2.27543	0.02288	0.334138
3447	chr17	44025822	44027095	1274	*	Promoter	17	44026710	44037392	10683	1	53901	ENSMUST00000229939.1	0	ENSMUSG00000039601	Rcan2	regulator of calcineurin 2	ID:chr17:44025822:44027095	220.802	-0.517326	0.227363	-2.27533	0.0228863	0.334138
3448	chr13	23745382	23747183	1802	*	Promoter	13	23744973	23745602	630	2	319148	ENSMUST00000091752.4	0	ENSMUSG00000069310	H3c3	H3 clustered histone 3	ID:chr13:23745382:23747183	2476.27	-0.212806	0.09355	-2.27478	0.0229192	0.334295
3449	chr15	78483209	78484157	949	*	Exon (ENSMUST00000089398.8/16185, exon 9 of 10)	15	78481324	78493756	12433	2	16185	ENSMUST00000163494.2	9599	ENSMUSG00000068227	Il2rb	interleukin 2 receptor, beta chain	ID:chr15:78483209:78484157	430.91	0.402384	0.176881	2.27488	0.0229128	0.334295
3450	chr17	21531870	21532986	1117	*	Intron (ENSMUST00000180842.1/319870, intron 2 of 2)	17	21535539	21562601	27063	1	22710	ENSMUST00000233281.1	-2553	ENSMUSG00000051341	Zfp52	zinc finger protein 52	ID:chr17:21531870:21532986	648.292	-0.30375	0.133534	-2.27471	0.0229236	0.334295
3451	chr4	97418145	97419226	1082	*	Distal Intergenic	4	97568133	97584596	16464	2	319865	ENSMUST00000148653.7	165370	NA	E130114P18Rik	RIKEN cDNA E130114P18 gene	ID:chr4:97418145:97419226	415.366	-0.375729	0.165159	-2.27495	0.0229088	0.334295
3452	chr7	92820755	92821741	987	*	Intron (ENSMUST00000032879.14/75985, intron 2 of 4)	7	92819920	92836644	16725	1	75985	ENSMUST00000107179.1	835	ENSMUSG00000030643	Rab30	RAB30, member RAS oncogene family	ID:chr7:92820755:92821741	247.175	-0.462656	0.203417	-2.27442	0.0229407	0.334448
3453	chr1	43491588	43492280	693	*	Intron (ENSMUST00000187435.6/17974, intron 1 of 2)	1	43532405	43554062	21658	1	17974	ENSMUST00000202540.1	-40125	ENSMUSG00000066877	Nck2	non-catalytic region of tyrosine kinase adaptor protein 2	ID:chr1:43491588:43492280	160.96	0.52533	0.231007	2.27409	0.0229608	0.334594
3454	chr10	37636747	37637728	982	*	Distal Intergenic	10	37133375	37138920	5546	2	17118	ENSMUST00000092584.5	-497827	ENSMUSG00000069662	Marcks	myristoylated alanine rich protein kinase C substrate	ID:chr10:37636747:37637728	153.222	-0.544133	0.239333	-2.27354	0.0229939	0.334594
3455	chr10	79936959	79937670	712	*	Intron (ENSMUST00000019708.11/13496, intron 3 of 8)	10	79930424	79931218	795	1	13496	ENSMUST00000131118.1	6535	ENSMUSG00000019564	Arid3a	AT-rich interaction domain 3A	ID:chr10:79936959:79937670	308.428	0.375093	0.164966	2.27376	0.0229802	0.334594
3456	chr14	25226035	25227466	1432	*	Distal Intergenic	14	25139795	25143241	3447	2	75862	ENSMUST00000225429.1	-82794	ENSMUSG00000114924	4930572O13Rik	RIKEN cDNA 4930572O13 gene	ID:chr14:25226035:25227466	1910.37	0.239821	0.105516	2.27283	0.0230362	0.334594
3457	chr17	53512092	53513199	1108	*	Intron (ENSMUST00000056198.3/110332, intron 2 of 2)	17	53507460	53539451	31992	2	110332	ENSMUST00000056198.3	26252	ENSMUSG00000044957	Pp2d1	protein phosphatase 2C-like domain containing 1	ID:chr17:53512092:53513199	180.257	-0.551629	0.24269	-2.27297	0.0230277	0.334594
3458	chr18	7003838	7005460	1623	*	Promoter	18	6934518	7004780	70263	2	210719	ENSMUST00000079788.6	0	ENSMUSG00000061013	Mkx	mohawk homeobox	ID:chr18:7003838:7005460	280.13	-0.561849	0.247204	-2.27282	0.0230371	0.334594
3459	chr18	84037459	84038484	1026	*	Intron (ENSMUST00000060303.9/110796, intron 1 of 1)	18	84015818	84085075	69258	2	110796	ENSMUST00000235188.1	46591	ENSMUSG00000046982	Tshz1	teashirt zinc finger family member 1	ID:chr18:84037459:84038484	148.956	0.624592	0.274711	2.27364	0.0229878	0.334594
3460	chr3	53863302	53864549	1248	*	Promoter	3	53853376	53863830	10455	2	67890	ENSMUST00000146598.7	0	ENSMUSG00000027746	Ufm1	ubiquitin-fold modifier 1	ID:chr3:53863302:53864549	756.301	-0.320834	0.141088	-2.274	0.022966	0.334594
3461	chr4	142098004	142098902	899	*	Distal Intergenic	4	142084856	142088077	3222	1	100038693	ENSMUST00000139653.1	13148	ENSMUSG00000073728	Tmem51os1	Tmem51 opposite strand 1	ID:chr4:142098004:142098902	268.323	0.413542	0.181923	2.27317	0.0230158	0.334594
3462	chr5	32134767	32136387	1621	*	Promoter	5	32135801	32157842	22042	1	14284	ENSMUST00000031017.10	0	ENSMUSG00000029135	Fosl2	fos-like antigen 2	ID:chr5:32134767:32136387	3363.82	0.212084	0.0933115	2.27286	0.0230347	0.334594
3463	chr5	142960030	142960998	969	*	Promoter	5	142960343	142973185	12843	1	14086	ENSMUST00000031565.14	0	ENSMUSG00000029581	Fscn1	fascin actin-bundling protein 1	ID:chr5:142960030:142960998	326.808	-0.466113	0.205065	-2.273	0.0230261	0.334594
3464	chr7	83203316	83204817	1502	*	Distal Intergenic	7	83148644	83155922	7279	1	330578	ENSMUST00000066005.5	54672	ENSMUSG00000053528	A530021J07Rik	Riken cDNA A530021J07 gene	ID:chr7:83203316:83204817	278.922	-0.378605	0.166578	-2.27284	0.0230361	0.334594
3465	chrX	67061021	67062099	1079	*	Distal Intergenic	20	66839052	66839125	74	2	723888	ENSMUST00000093563.1	-221896	ENSMUSG00000070071	Mir465	microRNA 465	ID:chrX:67061021:67062099	1107.04	-0.256619	0.112876	-2.27346	0.0229985	0.334594
3466	chrX	11876516	11877194	679	*	Distal Intergenic	20	12036740	12080553	43814	2	71458	ENSMUST00000065143.13	203359	ENSMUSG00000040363	Bcor	BCL6 interacting corepressor	ID:chrX:11876516:11877194	100.414	0.622238	0.2738	2.2726	0.0230503	0.334689
3467	chr16	48372101	48374425	2325	*	Distal Intergenic	16	48399453	48412416	12964	2	433023	ENSMUST00000212197.1	37991	ENSMUSG00000110573	Gm5485	predicted gene 5485	ID:chr16:48372101:48374425	4305.38	-0.178959	0.0787576	-2.27228	0.0230696	0.334775
3468	chr9	83440609	83441717	1109	*	Promoter	9	83391364	83441127	49764	2	75782	ENSMUST00000034793.14	0	ENSMUSG00000032258	Lca5	Leber congenital amaurosis 5 (human)	ID:chr9:83440609:83441717	1166.52	-0.267519	0.117726	-2.27239	0.0230631	0.334775
3469	chr19	57403705	57404773	1069	*	Distal Intergenic	19	57361030	57389586	28557	1	226252	ENSMUST00000237170.1	42675	ENSMUSG00000033478	Fhip2a	FHF complex subunit HOOK interacting protein 2A	ID:chr19:57403705:57404773	535.575	0.309723	0.136316	2.2721	0.0230805	0.334837
3470	chr1	75244647	75245420	774	*	3' UTR	1	75241409	75244927	3519	1	56812	ENSMUST00000190445.1	3238	ENSMUSG00000026203	Dnajb2	DnaJ heat shock protein family (Hsp40) member B2	ID:chr1:75244647:75245420	321.056	0.395152	0.173969	2.2714	0.023123	0.334953
3471	chr12	36214633	36215879	1247	*	Intron (ENSMUST00000020853.7/71156, intron 1 of 4)	12	36208345	36218202	9858	2	71156	ENSMUST00000020853.7	2323	ENSMUSG00000020545	Lrrc72	leucine rich repeat containing 72	ID:chr12:36214633:36215879	192.863	-0.590042	0.259725	-2.27179	0.023099	0.334953
3472	chr15	99801527	99802601	1075	*	Promoter	15	99796418	99802133	5716	2	65970	ENSMUST00000230033.1	0	ENSMUSG00000023022	Lima1	LIM domain and actin binding 1	ID:chr15:99801527:99802601	227.737	-0.426814	0.187915	-2.27131	0.0231284	0.334953
3473	chr18	75562829	75563653	825	*	Intron (ENSMUST00000165559.2/269037, intron 7 of 11)	18	75514645	75522806	8162	1	100038353	ENSMUST00000181913.1	48184	ENSMUSG00000097712	Gm10532	predicted gene 10532	ID:chr18:75562829:75563653	696.778	0.297681	0.131051	2.27149	0.0231174	0.334953
3474	chr2	20882931	20884187	1257	*	Promoter	2	20850043	20883229	33187	2	71435	ENSMUST00000174584.7	0	ENSMUSG00000036591	Arhgap21	Rho GTPase activating protein 21	ID:chr2:20882931:20884187	155.875	-0.552486	0.24322	-2.27155	0.0231137	0.334953
3475	chr6	92705850	92706597	748	*	Promoter	6	92370908	92706155	335248	2	243548	ENSMUST00000032093.11	0	ENSMUSG00000030020	Prickle2	prickle planar cell polarity protein 2	ID:chr6:92705850:92706597	92.4228	-0.788465	0.347115	-2.27148	0.023118	0.334953
3476	chr6	104318212	104319232	1021	*	Distal Intergenic	6	104492790	104642949	150160	1	53870	ENSMUST00000161446.1	-173558	ENSMUSG00000030092	Cntn6	contactin 6	ID:chr6:104318212:104319232	857.176	-0.296094	0.130374	-2.27111	0.0231402	0.335026
3477	chr16	8512963	8513936	974	*	Promoter	16	8513429	8621568	108140	1	268860	ENSMUST00000065987.13	0	ENSMUSG00000057880	Abat	4-aminobutyrate aminotransferase	ID:chr16:8512963:8513936	639.5	-0.282664	0.124469	-2.27096	0.0231491	0.33506
3478	chr18	61309425	61310312	888	*	Exon (ENSMUST00000075299.12/170826, exon 6 of 12)	18	61275023	61289924	14902	1	225600	ENSMUST00000135688.1	34402	ENSMUSG00000024575	Pde6a	phosphodiesterase 6A, cGMP-specific, rod, alpha	ID:chr18:61309425:61310312	1487.13	0.27274	0.120106	2.27083	0.0231572	0.335081
3479	chr3	157955145	157956158	1014	*	Intron (ENSMUST00000199727.4/433667, intron 1 of 11)	3	157947466	158006837	59372	1	433667	ENSMUST00000197872.4	7679	ENSMUSG00000039988	Ankrd13c	ankyrin repeat domain 13c	ID:chr3:157955145:157956158	139.243	-0.525731	0.231529	-2.27069	0.0231657	0.335107
3480	chr1	71102181	71103347	1167	*	Promoter	1	71027498	71103146	75649	2	12021	ENSMUST00000027393.7	0	ENSMUSG00000026196	Bard1	BRCA1 associated RING domain 1	ID:chr1:71102181:71103347	217.745	-0.465746	0.205144	-2.27034	0.0231869	0.335292
3481	chr1	157085895	157086918	1024	*	Distal Intergenic	1	157099313	157108388	9076	2	73435	ENSMUST00000119526.1	21470	ENSMUSG00000026592	Tex35	testis expressed 35	ID:chr1:157085895:157086918	268.133	0.425623	0.187478	2.27025	0.0231922	0.335292
3482	chr5	130268848	130270036	1189	*	Exon (ENSMUST00000044204.11/100929, exon 6 of 9)	5	130258930	130269391	10462	1	100929	ENSMUST00000147619.1	9918	ENSMUSG00000056310	Tyw1	tRNA-yW synthesizing protein 1 homolog (S. cerevisiae)	ID:chr5:130268848:130270036	256.133	-0.429874	0.189359	-2.27015	0.0231985	0.335292
3483	chr8	46497168	46498287	1120	*	Intron (ENSMUST00000034046.12/14081, intron 2 of 20)	8	46492832	46534480	41649	1	14081	ENSMUST00000110371.7	4336	ENSMUSG00000018796	Acsl1	acyl-CoA synthetase long-chain family member 1	ID:chr8:46497168:46498287	222.799	0.429342	0.189147	2.26988	0.0232146	0.335429
3484	chr14	12076510	12078133	1624	*	Intron (ENSMUST00000022264.12/19270, intron 5 of 29)	14	12091160	12122132	30973	1	19270	ENSMUST00000155727.2	-13027	ENSMUSG00000121513	Ptprg	protein tyrosine phosphatase receptor type G	ID:chr14:12076510:12078133	382.035	0.35888	0.158156	2.26915	0.0232594	0.335534
3485	chr15	12490609	12491368	760	*	Intron (ENSMUST00000075317.11/68070, intron 1 of 23)	15	12458106	12493559	35454	2	68070	ENSMUST00000186113.1	2191	ENSMUSG00000022197	Pdzd2	PDZ domain containing 2	ID:chr15:12490609:12491368	90.8552	-0.941228	0.414767	-2.26929	0.0232505	0.335534
3486	chr15	92091854	92092695	842	*	Intron (ENSMUST00000141187.7/12805, intron 1 of 8)	15	92128188	92341953	213766	1	12805	ENSMUST00000000109.10	-35493	ENSMUSG00000055022	Cntn1	contactin 1	ID:chr15:92091854:92092695	118.601	0.570192	0.251277	2.26918	0.0232575	0.335534
3487	chr16	11908380	11909926	1547	*	Promoter	16	11803721	11909423	105703	2	223978	ENSMUST00000096272.10	0	ENSMUSG00000065979	Cpped1	calcineurin-like phosphoesterase domain containing 1	ID:chr16:11908380:11909926	1184.69	-0.243999	0.107531	-2.26911	0.0232619	0.335534
3488	chr16	30992067	30993062	996	*	Intron (ENSMUST00000055389.8/268880, intron 3 of 3)	16	30957461	31061427	103967	2	268880	ENSMUST00000140566.7	68365	ENSMUSG00000047434	Xxylt1	xyloside xylosyltransferase 1	ID:chr16:30992067:30993062	504.416	0.327669	0.144393	2.26928	0.0232511	0.335534
3489	chr2	136108141	136109906	1766	*	Intron (ENSMUST00000035264.8/241656, intron 5 of 10)	2	136059431	136069905	10475	1	76161	ENSMUST00000123436.1	48710	ENSMUSG00000027270	Lamp5	lysosomal-associated membrane protein family, member 5	ID:chr2:136108141:136109906	440.386	0.323933	0.142729	2.26956	0.0232341	0.335534
3490	chr6	59023648	59024984	1337	*	Promoter	6	58932090	59024549	92460	2	58909	ENSMUST00000089860.11	0	ENSMUSG00000037709	Fam13a	family with sequence similarity 13, member A	ID:chr6:59023648:59024984	707.971	-0.305019	0.134435	-2.2689	0.0232745	0.33562
3491	chr13	118349933	118351205	1273	*	Distal Intergenic	13	118378381	118387252	8872	2	59054	ENSMUST00000022245.9	36047	ENSMUSG00000021731	Mrps30	mitochondrial ribosomal protein S30	ID:chr13:118349933:118351205	414.962	-0.384987	0.169719	-2.26838	0.023306	0.33592
3492	chr5	43103710	43104470	761	*	Distal Intergenic	5	43233170	43289723	56554	1	231207	ENSMUST00000166713.8	-128700	ENSMUSG00000039782	Cpeb2	cytoplasmic polyadenylation element binding protein 2	ID:chr5:43103710:43104470	101.963	-0.723898	0.319132	-2.26834	0.0233087	0.33592
3493	chr4	14863814	14865155	1342	*	Promoter	4	14864076	14915176	51101	1	72519	ENSMUST00000029875.3	0	ENSMUSG00000028221	Pip4p2	phosphatidylinositol-4,5-bisphosphate 4-phosphatase 2	ID:chr4:14863814:14865155	1988.9	-0.248192	0.109423	-2.26819	0.0233178	0.335955
3494	chr1	188077227	188078309	1083	*	Intron (ENSMUST00000110939.7/26381, intron 4 of 7)	1	188006576	188008990	2415	2	320272	ENSMUST00000195397.1	-68237	ENSMUSG00000103577	9330162B11Rik	RIKEN cDNA 9330162B11 gene	ID:chr1:188077227:188078309	2709.71	0.224764	0.0991082	2.26786	0.0233376	0.336028
3495	chr13	63552265	63553317	1053	*	Intron (ENSMUST00000021921.10/19206, intron 2 of 22)	13	63544859	63545316	458	2	19206	ENSMUST00000220588.1	-6949	ENSMUSG00000021466	Ptch1	patched 1	ID:chr13:63552265:63553317	2049.04	0.209285	0.09228	2.26794	0.023333	0.336028
3496	chr7	83140099	83140898	800	*	Intron (ENSMUST00000208611.1/330578, intron 1 of 3)	7	83148470	83179429	30960	1	330578	ENSMUST00000207727.1	-7572	ENSMUSG00000053528	A530021J07Rik	Riken cDNA A530021J07 gene	ID:chr7:83140099:83140898	95.4935	-0.698045	0.307811	-2.26778	0.0233429	0.336028
3497	chr1	134724963	134725846	884	*	Intron (ENSMUST00000187725.6/20980, intron 1 of 2)	1	134709300	134753149	43850	1	20980	ENSMUST00000121990.1	15663	ENSMUSG00000026452	Syt2	synaptotagmin II	ID:chr1:134724963:134725846	576.39	0.303699	0.13395	2.26726	0.0233741	0.336285
3498	chr6	72956236	72956993	758	*	Exon (ENSMUST00000180809.2/ENSMUST00000180809.2, exon 2 of 2)	6	72957353	72958302	950	2	19240	ENSMUST00000114049.1	1309	ENSMUSG00000079523	Tmsb10	thymosin beta 10	ID:chr6:72956236:72956993	584.787	-0.28658	0.126399	-2.26727	0.0233735	0.336285
3499	chr2	49229447	49230382	936	*	Intron (ENSMUST00000112745.7/109241, intron 6 of 10)	2	49245969	49319690	73722	1	109241	ENSMUST00000047413.9	-15587	ENSMUSG00000036792	Mbd5	methyl-CpG binding domain protein 5	ID:chr2:49229447:49230382	154.818	-0.512509	0.226061	-2.26713	0.0233822	0.336305
3500	chr19	57188359	57189173	815	*	Intron (ENSMUST00000079360.11/226251, intron 1 of 25)	19	57130846	57182308	51463	2	226251	ENSMUST00000133369.1	-6051	ENSMUSG00000025085	Ablim1	actin-binding LIM protein 1	ID:chr19:57188359:57189173	343.282	0.405938	0.179079	2.2668	0.0234023	0.336395
3501	chr2	31482680	31483483	804	*	Intron (ENSMUST00000102840.4/11898, intron 5 of 15)	2	31470207	31520672	50466	1	11898	ENSMUST00000102840.4	12473	ENSMUSG00000076441	Ass1	argininosuccinate synthetase 1	ID:chr2:31482680:31483483	309.557	-0.412527	0.181988	-2.26678	0.0234035	0.336395
3502	chr3	51387819	51388533	715	*	3' UTR	3	51391261	51396488	5228	2	67749	ENSMUST00000145938.1	7955	ENSMUSG00000037161	Mgarp	mitochondria localized glutamic acid rich protein	ID:chr3:51387819:51388533	177.607	0.524563	0.231421	2.2667	0.0234085	0.336395
3503	chr2	180148227	180149349	1123	*	Promoter	2	180149379	180151408	2030	1	228983	ENSMUST00000124225.1	-30	ENSMUSG00000039050	Osbpl2	oxysterol binding protein-like 2	ID:chr2:180148227:180149349	195.779	0.491473	0.216884	2.26606	0.0234478	0.336864
3504	chr7	78269400	78270187	788	*	Intron (ENSMUST00000039431.13/18213, intron 12 of 16)	7	78247388	78261887	14500	2	18213	ENSMUST00000205868.1	-7513	ENSMUSG00000059146	Ntrk3	neurotrophic tyrosine kinase, receptor, type 3	ID:chr7:78269400:78270187	82.2738	-0.739734	0.326515	-2.26554	0.0234794	0.337222
3505	chr18	40619384	40620538	1155	*	Distal Intergenic	18	40523099	40531179	8081	1	383348	ENSMUST00000236525.1	96285	ENSMUSG00000051401	Kctd16	potassium channel tetramerisation domain containing 16	ID:chr18:40619384:40620538	659.517	-0.327955	0.144766	-2.26541	0.0234874	0.337241
3506	chr12	40837359	40838785	1427	*	Exon (ENSMUST00000037488.7/238130, exon 51 of 53)	12	40794234	40798082	3849	1	238130	ENSMUST00000220850.1	43125	ENSMUSG00000035954	Dock4	dedicator of cytokinesis 4	ID:chr12:40837359:40838785	1521.37	-0.233652	0.103157	-2.26501	0.0235118	0.337302
3507	chr19	43926548	43927549	1002	*	Exon (ENSMUST00000235838.1/ENSMUST00000235838.1, exon 3 of 3)	19	43925012	43940172	15161	2	71972	ENSMUST00000212157.1	12623	ENSMUSG00000025195	Dnmbp	dynamin binding protein	ID:chr19:43926548:43927549	169.48	0.555837	0.2454	2.26502	0.0235113	0.337302
3508	chr8	86038183	86039374	1192	*	Intron (ENSMUST00000053771.13/102093, intron 27 of 31)	8	86035646	86060641	24996	1	102093	ENSMUST00000162305.1	2537	ENSMUSG00000036879	Phkb	phosphorylase kinase beta	ID:chr8:86038183:86039374	656.066	0.323129	0.14265	2.26518	0.0235018	0.337302
3509	chr2	141594570	141595121	552	*	Intron (ENSMUST00000110067.7/72899, intron 6 of 16)	2	141555676	142392966	837291	1	72899	ENSMUST00000138786.1	38894	ENSMUSG00000068205	Macrod2	mono-ADP ribosylhydrolase 2	ID:chr2:141594570:141595121	93.328	-0.651428	0.287656	-2.26461	0.0235365	0.337444
3510	chr3	41294976	41296977	2002	*	Distal Intergenic	3	41487679	41493190	5512	2	78706	ENSMUST00000199155.1	196213	ENSMUSG00000097639	Platr4	pluripotency associated transcript 4	ID:chr3:41294976:41296977	424.656	-0.329477	0.145495	-2.26453	0.0235418	0.337444
3511	chr7	127991610	127992464	855	*	3' UTR	7	127991640	127993527	1888	2	66824	ENSMUST00000205594.1	1063	ENSMUSG00000030793	Pycard	PYD and CARD domain containing	ID:chr7:127991610:127992464	137.218	-0.512436	0.226268	-2.26473	0.0235289	0.337444
3512	chr8	120090727	120091664	938	*	Intron (ENSMUST00000127664.1/108148, intron 1 of 15)	8	120085412	120088268	2857	2	102193	ENSMUST00000141886.1	-2459	ENSMUSG00000031823	Zdhhc7	zinc finger, DHHC domain containing 7	ID:chr8:120090727:120091664	199.826	0.47403	0.209359	2.2642	0.0235618	0.337634
3513	chr19	6076638	6077666	1029	*	Promoter	19	6067842	6077231	9390	2	68505	ENSMUST00000025711.12	0	ENSMUSG00000024797	Vps51	VPS51 GARP complex subunit	ID:chr19:6076638:6077666	226.489	-0.413628	0.182693	-2.26406	0.0235707	0.337666
3514	chr6	90704699	90705187	489	*	Intron (ENSMUST00000101153.9/232227, intron 1 of 13)	6	90689818	90694696	4879	2	232227	ENSMUST00000205068.1	-10003	ENSMUSG00000034312	Iqsec1	IQ motif and Sec7 domain 1	ID:chr6:90704699:90705187	203.383	0.461923	0.204036	2.26393	0.0235782	0.337676
3515	chr2	79456296	79457396	1101	*	Promoter	2	79452521	79456751	4231	2	18012	ENSMUST00000041099.4	0	ENSMUSG00000034701	Neurod1	neurogenic differentiation 1	ID:chr2:79456296:79457396	14052.6	0.297729	0.131532	2.26355	0.023602	0.337861
3516	chr4	54371285	54371986	702	*	Distal Intergenic	4	53840470	53854332	13863	1	52076	ENSMUST00000144167.1	530815	ENSMUSG00000028420	Tmem38b	transmembrane protein 38B	ID:chr4:54371285:54371986	100.516	-0.712897	0.314952	-2.26351	0.0236045	0.337861
3517	chr10	120898377	120899470	1094	*	Promoter	10	120781096	120899101	118006	2	320183	ENSMUST00000092143.11	0	ENSMUSG00000051236	Msrb3	methionine sulfoxide reductase B3	ID:chr10:120898377:120899470	447.939	0.38416	0.169885	2.26129	0.0237413	0.337894
3518	chr10	121256091	121257068	978	*	Distal Intergenic	10	121266609	121294648	28040	2	74694	ENSMUST00000218111.1	37580	ENSMUSG00000052302	Tbc1d30	TBC1 domain family, member 30	ID:chr10:121256091:121257068	219.323	-0.452733	0.200171	-2.26173	0.0237142	0.337894
3519	chr11	44532801	44533679	879	*	Intron (ENSMUST00000019333.9/74315, intron 3 of 10)	11	44520305	44548925	28621	1	74315	ENSMUST00000124959.1	12496	ENSMUSG00000019189	Rnf145	ring finger protein 145	ID:chr11:44532801:44533679	293.522	-0.37821	0.167256	-2.26126	0.023743	0.337894
3520	chr12	3946819	3948257	1439	*	Distal Intergenic	12	3954951	3960573	5623	1	18976	ENSMUST00000219543.1	-6694	ENSMUSG00000020660	Pomc	pro-opiomelanocortin-alpha	ID:chr12:3946819:3948257	267.83	-0.388046	0.171665	-2.26048	0.0237916	0.337894
3521	chr12	24498052	24499436	1385	*	Promoter	12	24498359	24558539	60181	1	21340	ENSMUST00000075954.8	0	ENSMUSG00000059669	Taf1b	TATA-box binding protein associated factor, RNA polymerase I, B	ID:chr12:24498052:24499436	341.179	-0.421731	0.186522	-2.26103	0.0237576	0.337894
3522	chr12	32982146	32983401	1256	*	Distal Intergenic	12	32965406	32969446	4041	1	19027	ENSMUST00000139339.1	16740	ENSMUSG00000020570	Sypl1	synaptophysin like 1	ID:chr12:32982146:32983401	413.269	-0.329352	0.145561	-2.26264	0.0236579	0.337894
3523	chr12	111324100	111325185	1086	*	Exon (ENSMUST00000041965.4/217866, exon 9 of 37)	12	111299140	111314537	15398	2	217866	ENSMUST00000222724.1	-9563	ENSMUSG00000021279	Cdc42bpb	CDC42 binding protein kinase beta	ID:chr12:111324100:111325185	419.805	0.339774	0.150305	2.26057	0.0237859	0.337894
3524	chr13	96045415	96046671	1257	*	Intron (ENSMUST00000161263.7/75209, intron 3 of 12)	13	95975858	96088866	113009	2	75209	ENSMUST00000182289.1	42195	ENSMUSG00000051111	Sv2c	synaptic vesicle glycoprotein 2c	ID:chr13:96045415:96046671	280.037	0.415434	0.183731	2.2611	0.0237533	0.337894
3525	chr14	76031292	76033485	2194	*	Distal Intergenic	14	75896937	76010865	113929	2	68705	ENSMUST00000088922.4	-20427	ENSMUSG00000067995	Gtf2f2	general transcription factor IIF, polypeptide 2	ID:chr14:76031292:76033485	147.869	0.542604	0.239754	2.26317	0.0236251	0.337894
3526	chr15	26894930	26895876	947	*	Promoter	15	26540459	26895580	355122	2	448987	ENSMUST00000059204.10	0	ENSMUSG00000043556	Fbxl7	F-box and leucine-rich repeat protein 7	ID:chr15:26894930:26895876	183.682	-0.472592	0.208874	-2.26257	0.0236622	0.337894
3527	chr15	62106456	62107012	557	*	Intron (ENSMUST00000182956.7/19296, intron 1 of 6)	15	62099029	62107672	8644	1	19296	ENSMUST00000183028.1	7427	ENSMUSG00000097039	Pvt1	Pvt1 oncogene	ID:chr15:62106456:62107012	258.221	0.415437	0.183672	2.26184	0.0237076	0.337894
3528	chr17	47009594	47011198	1605	*	Promoter	17	46928295	47010520	82226	2	224826	ENSMUST00000113337.9	0	ENSMUSG00000023977	Ubr2	ubiquitin protein ligase E3 component n-recognin 2	ID:chr17:47009594:47011198	690.976	-0.312968	0.138446	-2.26058	0.0237853	0.337894
3529	chr19	24312886	24313383	498	*	Intron (ENSMUST00000112673.8/18719, intron 12 of 13)	19	24295397	24317342	21946	2	18719	ENSMUST00000134360.1	3959	ENSMUSG00000024867	Pip5k1b	phosphatidylinositol-4-phosphate 5-kinase, type 1 beta	ID:chr19:24312886:24313383	125.225	-0.670683	0.296461	-2.2623	0.0236789	0.337894
3530	chr19	36533903	36535366	1464	*	Distal Intergenic	19	36554639	36621132	66494	1	226098	ENSMUST00000139215.7	-19273	ENSMUSG00000041180	Hectd2	HECT domain E3 ubiquitin protein ligase 2	ID:chr19:36533903:36535366	705.977	-0.283537	0.125367	-2.26166	0.0237183	0.337894
3531	chr2	170756195	170757476	1282	*	Intron (ENSMUST00000029075.4/76829, intron 1 of 7)	2	170731807	170879769	147963	1	76829	ENSMUST00000029075.4	24388	ENSMUSG00000027560	Dok5	docking protein 5	ID:chr2:170756195:170757476	122.763	-0.602294	0.26635	-2.26129	0.0237414	0.337894
3532	chr3	15112146	15112767	622	*	Distal Intergenic	3	14971201	15002727	31527	1	77127	ENSMUST00000182586.1	140945	ENSMUSG00000098008	A930001A20Rik	RIKEN cDNA A930001A20 gene	ID:chr3:15112146:15112767	80.8015	-1.05059	0.464246	-2.263	0.0236355	0.337894
3533	chr4	43530203	43531018	816	*	Distal Intergenic	4	43519668	43523765	4098	2	22004	ENSMUST00000150592.1	-6438	ENSMUSG00000028464	Tpm2	tropomyosin 2, beta	ID:chr4:43530203:43531018	165.966	0.483942	0.213992	2.26149	0.0237288	0.337894
3534	chr4	64530675	64531165	491	*	Distal Intergenic	4	64254053	64276603	22551	2	102633436	ENSMUST00000141162.1	-254072	ENSMUSG00000085032	Gm11217	predicted gene 11217	ID:chr4:64530675:64531165	149.266	0.51106	0.225886	2.26247	0.0236682	0.337894
3535	chr4	142193395	142194317	923	*	Intron (ENSMUST00000155023.7/71529, intron 1 of 13)	4	142139243	142210108	70866	2	71529	ENSMUST00000129032.7	15791	ENSMUSG00000040606	Kazn	kazrin, periplakin interacting protein	ID:chr4:142193395:142194317	243.836	0.429912	0.190092	2.2616	0.0237223	0.337894
3536	chr5	103692099	103693460	1362	*	Promoter	5	103692374	103816428	124055	1	17355	ENSMUST00000126335.1	0	ENSMUSG00000029313	Aff1	AF4/FMR2 family, member 1	ID:chr5:103692099:103693460	201.051	-0.461082	0.20389	-2.26142	0.023733	0.337894
3537	chr6	8095666	8096700	1035	*	Intron (ENSMUST00000115537.1/213945, intron 16 of 34)	6	8074822	8079748	4927	2	213945	ENSMUST00000123163.1	-15918	ENSMUSG00000068794	Col28a1	collagen, type XXVIII, alpha 1	ID:chr6:8095666:8096700	571.4	0.311357	0.13759	2.26294	0.0236393	0.337894
3538	chr6	32898737	32899880	1144	*	Intron (ENSMUST00000066379.10/66075, intron 4 of 7)	6	32792637	32897071	104435	2	66075	ENSMUST00000143206.7	-1666	ENSMUSG00000053768	Chchd3	coiled-coil-helix-coiled-coil-helix domain containing 3	ID:chr6:32898737:32899880	417.179	0.384248	0.169871	2.26199	0.0236979	0.337894
3539	chr6	111865802	111866826	1025	*	Distal Intergenic	6	112210708	112212519	1812	1	67336	ENSMUST00000186102.1	-343882	NA	1700054K19Rik	RIKEN cDNA 1700054K19 gene	ID:chr6:111865802:111866826	1235.09	-0.350953	0.155234	-2.26079	0.023772	0.337894
3540	chr6	121087254	121088318	1065	*	Intron (ENSMUST00000204994.1/194401, intron 1 of 15)	6	120931722	121081609	149888	2	194401	ENSMUST00000238968.1	-5645	ENSMUSG00000051586	Mical3	microtubule associated monooxygenase, calponin and LIM domain containing 3	ID:chr6:121087254:121088318	539.993	0.351893	0.155586	2.26172	0.0237146	0.337894
3541	chr7	74107126	74107882	757	*	Distal Intergenic	7	73960851	74013690	52840	2	20450	ENSMUST00000191970.1	-93436	ENSMUSG00000025789	St8sia2	ST8 alpha-N-acetyl-neuraminide alpha-2,8-sialyltransferase 2	ID:chr7:74107126:74107882	293.925	-0.434993	0.192255	-2.26258	0.0236613	0.337894
3542	chr8	56550485	56551931	1447	*	Promoter	8	56531522	56550857	19336	2	382010	ENSMUST00000040330.14	0	ENSMUSG00000038215	Cep44	centrosomal protein 44	ID:chr8:56550485:56551931	1192.82	-0.274759	0.121537	-2.26071	0.0237771	0.337894
3543	chr9	51908737	51909445	709	*	Distal Intergenic	9	51914427	51915981	1555	1	74072	ENSMUST00000213467.1	-4982	ENSMUSG00000111836	4933407I05Rik	RIKEN cDNA 4933407I05 gene	ID:chr9:51908737:51909445	146.976	0.511282	0.226188	2.26043	0.0237948	0.337894
3544	chrX	11998740	11999591	852	*	Distal Intergenic	20	12036740	12080553	43814	2	71458	ENSMUST00000065143.13	80962	ENSMUSG00000040363	Bcor	BCL6 interacting corepressor	ID:chrX:11998740:11999591	232.624	0.419386	0.185415	2.26188	0.0237051	0.337894
3545	chr4	43508143	43508972	830	*	Promoter	4	43504428	43508724	4297	2	230098	ENSMUST00000149817.7	0	ENSMUSG00000051517	Arhgef39	Rho guanine nucleotide exchange factor 39	ID:chr4:43508143:43508972	166.12	0.49815	0.220422	2.25998	0.0238222	0.338188
3546	chr1	75413480	75414334	855	*	Exon (ENSMUST00000087122.11/11790, exon 19 of 41)	1	75423510	75427623	4114	1	11790	ENSMUST00000143679.1	-9176	ENSMUSG00000026207	Speg	SPEG complex locus	ID:chr1:75413480:75414334	551.584	0.349638	0.154798	2.25867	0.023904	0.338497
3547	chr10	8885629	8886607	979	*	Promoter	10	8722219	8886070	163852	2	70097	ENSMUST00000015449.5	0	ENSMUSG00000015305	Sash1	SAM and SH3 domain containing 1	ID:chr10:8885629:8886607	286.452	-0.56464	0.249919	-2.25929	0.0238655	0.338497
3548	chr11	109484963	109485937	975	*	Promoter	11	109485023	109489897	4875	1	74008	ENSMUST00000136336.1	0	ENSMUSG00000020604	Arsg	arylsulfatase G	ID:chr11:109484963:109485937	108.147	-0.901732	0.399271	-2.25845	0.0239177	0.338497
3549	chr12	29348407	29349720	1314	*	Distal Intergenic	12	29528384	29920539	392156	1	17933	ENSMUST00000218583.1	-178664	ENSMUSG00000061911	Myt1l	myelin transcription factor 1-like	ID:chr12:29348407:29349720	856.907	-0.269233	0.119221	-2.25827	0.0239287	0.338497
3550	chr13	56403520	56405154	1635	*	Distal Intergenic	13	56438355	56474239	35885	1	328258	ENSMUST00000021971.5	-33201	ENSMUSG00000021509	Slc25a48	solute carrier family 25, member 48	ID:chr13:56403520:56405154	199.1	0.503132	0.222825	2.25796	0.023948	0.338497
3551	chr14	63381634	63382633	1000	*	Intron (ENSMUST00000014597.4/12143, intron 6 of 12)	14	63374224	63376418	2195	2	12143	ENSMUST00000224965.1	-5216	ENSMUSG00000014453	Blk	B lymphoid kinase	ID:chr14:63381634:63382633	205.866	0.608916	0.269624	2.25839	0.0239212	0.338497
3552	chr15	41414435	41415641	1207	*	Distal Intergenic	15	41447482	41861045	413564	1	170719	ENSMUST00000090096.10	-31841	ENSMUSG00000022307	Oxr1	oxidation resistance 1	ID:chr15:41414435:41415641	336.602	0.362359	0.160479	2.25798	0.0239469	0.338497
3553	chr2	57899957	57901420	1464	*	Distal Intergenic	2	57997884	58039878	41995	1	241391	ENSMUST00000112616.7	-96464	ENSMUSG00000026828	Galnt5	polypeptide N-acetylgalactosaminyltransferase 5	ID:chr2:57899957:57901420	1560.5	-0.229082	0.101437	-2.25837	0.0239226	0.338497
3554	chr3	80769438	80770385	948	*	Intron (ENSMUST00000075316.9/14800, intron 2 of 15)	3	80688040	80802579	114540	2	14800	ENSMUST00000192463.1	32194	ENSMUSG00000033981	Gria2	glutamate receptor, ionotropic, AMPA2 (alpha 2)	ID:chr3:80769438:80770385	593.61	0.277454	0.122881	2.2579	0.0239516	0.338497
3555	chr4	8751465	8753053	1589	*	Promoter	4	8751438	8867224	115787	1	320790	ENSMUST00000170391.1	27	ENSMUSG00000041235	Chd7	chromodomain helicase DNA binding protein 7	ID:chr4:8751465:8753053	454.951	0.372339	0.164793	2.25944	0.0238561	0.338497
3556	chr4	41708155	41708604	450	*	Intron (ENSMUST00000108041.7/16157, intron 2 of 13)	4	41712033	41713534	1502	2	69961	ENSMUST00000038434.3	4930	ENSMUSG00000036114	Rpp25l	ribonuclease P/MRP 25 subunit-like	ID:chr4:41708155:41708604	260.505	0.411771	0.182335	2.25833	0.0239252	0.338497
3557	chr4	70401756	70402956	1201	*	Intron (ENSMUST00000144099.7/214444, intron 2 of 36)	4	70398886	70403541	4656	2	214444	ENSMUST00000126416.1	585	ENSMUSG00000039298	Cdk5rap2	CDK5 regulatory subunit associated protein 2	ID:chr4:70401756:70402956	792.256	-0.270154	0.11962	-2.25843	0.0239191	0.338497
3558	chr4	125559488	125560505	1018	*	Intron (ENSMUST00000030676.7/14807, intron 1 of 15)	4	125504749	125504857	109	1	735288	ENSMUST00000102081.1	54739	ENSMUSG00000119232	Mir692-2	microRNA 692-2	ID:chr4:125559488:125560505	381.633	-0.394113	0.174539	-2.25802	0.0239445	0.338497
3559	chr6	100218310	100219179	870	*	Distal Intergenic	6	100232011	100233131	1121	2	56353	ENSMUST00000203410.1	13952	ENSMUSG00000072872	Rybp	RING1 and YY1 binding protein	ID:chr6:100218310:100219179	251.555	-0.451658	0.199949	-2.25886	0.023892	0.338497
3560	chr9	77339819	77340771	953	*	Promoter	9	77230955	77340627	109673	2	69642	ENSMUST00000184106.1	0	ENSMUSG00000032355	Mlip	muscular LMNA-interacting protein	ID:chr9:77339819:77340771	101.72	-0.686037	0.303787	-2.25828	0.0239281	0.338497
3561	chrX	40350628	40351588	961	*	Intron (ENSMUST00000144412.1/ENSMUST00000144412.1, intron 2 of 7)	20	39862919	39863604	686	2	100504400	ENSMUST00000179096.1	-487024	ENSMUSG00000121885	Cypt14-ps	cysteine-rich perinuclear theca 14, pseudogene	ID:chrX:40350628:40351588	121.725	-0.622092	0.275342	-2.25934	0.0238619	0.338497
3562	chr1	28101567	28103100	1534	*	Distal Intergenic	1	27884046	27902396	18351	1	433281	ENSMUST00000185409.1	217521	NA	Gm5524	predicted gene 5524	ID:chr1:28101567:28103100	423.312	-0.413933	0.183361	-2.25748	0.0239783	0.33859
3563	chr1	155139805	155140708	904	*	Intron (ENSMUST00000194612.5/15064, intron 1 of 5)	1	155127874	155134022	6149	2	15064	ENSMUST00000191773.5	-5783	ENSMUSG00000026471	Mr1	major histocompatibility complex, class I-related	ID:chr1:155139805:155140708	460.324	0.342252	0.151602	2.25756	0.0239728	0.33859
3564	chr8	120166876	120168348	1473	*	Exon (ENSMUST00000048786.12/436062, exon 8 of 9)	8	120167386	120177363	9978	2	436062	ENSMUST00000153177.1	9015	ENSMUSG00000042269	Cibar2	CBY1 interacting BAR domain containing 2	ID:chr8:120166876:120168348	347.068	0.410974	0.182047	2.25752	0.0239759	0.33859
3565	chr10	92721825	92722922	1098	*	Promoter	10	92684746	92722420	37675	2	17997	ENSMUST00000020163.6	0	ENSMUSG00000019988	Nedd1	neural precursor cell expressed, developmentally down-regulated gene 1	ID:chr10:92721825:92722922	789.529	-0.259159	0.114839	-2.25671	0.0240262	0.338886
3566	chr19	47463764	47464760	997	*	Promoter	19	47260174	47464401	204228	2	14218	ENSMUST00000081619.9	0	ENSMUSG00000053617	Sh3pxd2a	SH3 and PX domains 2A	ID:chr19:47463764:47464760	97.0503	-0.609503	0.270053	-2.25698	0.0240093	0.338886
3567	chr4	151335286	151335770	485	*	Intron (ENSMUST00000169423.8/100072, intron 5 of 24)	4	151086039	151139584	53546	2	100072	ENSMUST00000143434.1	-195702	ENSMUSG00000014592	Camta1	calmodulin binding transcription activator 1	ID:chr4:151335286:151335770	198.43	0.469858	0.208203	2.25673	0.024025	0.338886
3568	chr7	67064290	67065121	832	*	Intron (ENSMUST00000098382.9/233332, intron 16 of 22)	7	67047471	67078304	30834	1	233332	ENSMUST00000154103.1	16819	ENSMUSG00000058145	Adamts17	ADAM metallopeptidase with thrombospondin type 1 motif 17	ID:chr7:67064290:67065121	90.1169	-0.727833	0.322498	-2.25686	0.0240166	0.338886
3569	chr1	162293550	162294797	1248	*	Intron (ENSMUST00000159763.7/103967, intron 1 of 8)	1	162006122	162295580	289459	2	103967	ENSMUST00000160665.7	783	ENSMUSG00000040265	Dnm3	dynamin 3	ID:chr1:162293550:162294797	116.638	-0.793685	0.351756	-2.25635	0.0240485	0.339105
3570	chr10	78752181	78753192	1012	*	Promoter	10	78746926	78753065	6140	2	70976	ENSMUST00000105383.3	0	ENSMUSG00000078442	Tektl1	tektin like 1	ID:chr10:78752181:78753192	908.055	-0.278921	0.123674	-2.2553	0.0241148	0.339138
3571	chr11	93565513	93566560	1048	*	Intron (ENSMUST00000042943.12/72605, intron 5 of 9)	11	93875383	93876143	761	2	217109	ENSMUST00000134807.1	309583	ENSMUSG00000054079	Utp18	UTP18 small subunit processome component	ID:chr11:93565513:93566560	466.613	0.359628	0.159403	2.25609	0.0240647	0.339138
3572	chr14	12575165	12575854	690	*	Intron (ENSMUST00000224882.1/27062, intron 6 of 28)	14	12536073	12546401	10329	2	27062	ENSMUST00000225606.1	-28764	ENSMUSG00000054423	Cadps	Ca2+-dependent secretion activator	ID:chr14:12575165:12575854	192.962	0.480076	0.212849	2.25548	0.0241032	0.339138
3573	chr16	15862189	15863738	1550	*	Promoter	16	15848441	15863347	14907	2	72083	ENSMUST00000023351.10	0	ENSMUSG00000022671	Mzt2	mitotic spindle organizing protein 2	ID:chr16:15862189:15863738	828.351	-0.276466	0.122588	-2.25525	0.0241179	0.339138
3574	chr17	31693150	31693705	556	*	Distal Intergenic	17	31679480	31681505	2026	1	12954	ENSMUST00000228305.1	13670	ENSMUSG00000024041	Cryaa	crystallin, alpha A	ID:chr17:31693150:31693705	114.329	-0.578219	0.256337	-2.2557	0.0240895	0.339138
3575	chr17	45058566	45059463	898	*	Intron (ENSMUST00000050630.13/109115, intron 11 of 11)	17	44879770	44880295	526	2	75341	ENSMUST00000233907.1	-178271	ENSMUSG00000132240	4930564C03Rik	RIKEN cDNA 4930564C03 gene	ID:chr17:45058566:45059463	106.009	-0.624937	0.277104	-2.25524	0.0241181	0.339138
3576	chr5	68026843	68028029	1187	*	Distal Intergenic	5	68031835	68166398	134564	1	433899	ENSMUST00000094715.7	-3806	ENSMUSG00000068082	Grxcr1	glutaredoxin, cysteine rich 1	ID:chr5:68026843:68028029	204.204	-0.452717	0.20074	-2.25524	0.0241183	0.339138
3577	chr6	58964121	58966040	1920	*	Exon (ENSMUST00000203293.1/ENSMUST00000203293.1, exon 1 of 2)	6	58907262	58916823	9562	1	73998	ENSMUST00000131132.1	56859	ENSMUSG00000029804	Herc3	hect domain and RLD 3	ID:chr6:58964121:58966040	1829.63	-0.222333	0.0985683	-2.25563	0.0240939	0.339138
3578	chr8	128709058	128709796	739	*	Intron (ENSMUST00000090006.11/16412, intron 3 of 15)	8	128724333	128732389	8057	1	16412	ENSMUST00000149116.1	-14537	ENSMUSG00000025809	Itgb1	integrin beta 1 (fibronectin receptor beta)	ID:chr8:128709058:128709796	256.242	0.463035	0.2053	2.2554	0.0241081	0.339138
3579	chr9	68966611	68966986	376	*	Intron (ENSMUST00000034766.13/19883, intron 1 of 10)	9	69195541	69250834	55294	1	19883	ENSMUST00000132355.1	-228555	ENSMUSG00000032238	Rora	RAR-related orphan receptor alpha	ID:chr9:68966611:68966986	106.133	0.6199	0.274835	2.25554	0.0240997	0.339138
3580	chr14	29323985	29325141	1157	*	Intron (ENSMUST00000022567.8/12294, intron 9 of 37)	14	29170056	29333735	163680	2	12294	ENSMUST00000226048.1	8594	ENSMUSG00000021991	Cacna2d3	calcium channel, voltage-dependent, alpha2/delta subunit 3	ID:chr14:29323985:29325141	507.138	0.309041	0.137103	2.25408	0.0241909	0.339151
3581	chr14	105896749	105898120	1372	*	Promoter	14	105891947	105896819	4873	2	24064	ENSMUST00000022709.5	0	ENSMUSG00000022114	Spry2	sprouty RTK signaling antagonist 2	ID:chr14:105896749:105898120	3266.12	-0.219668	0.0974423	-2.25434	0.024175	0.339151
3582	chr16	18175956	18177228	1273	*	Distal Intergenic	16	18165089	18165170	82	2	102465189	ENSMUST00000184472.1	-10786	ENSMUSG00000099293	Mir6366	microRNA 6366	ID:chr16:18175956:18177228	261.129	0.44149	0.195838	2.25436	0.0241737	0.339151
3583	chr17	21679383	21680302	920	*	Distal Intergenic	17	21657582	21662540	4959	1	73229	ENSMUST00000039726.7	21801	ENSMUSG00000035868	Zfp983	zinc finger protein 983	ID:chr17:21679383:21680302	298.129	-0.396323	0.175791	-2.25451	0.0241641	0.339151
3584	chr18	75696506	75698139	1634	*	Promoter	18	75431224	75697554	266331	2	269037	ENSMUST00000165559.2	0	ENSMUSG00000052928	Ctif	CBP80/20-dependent translation initiation factor	ID:chr18:75696506:75698139	933.137	0.253989	0.112638	2.25492	0.0241386	0.339151
3585	chr3	154596344	154597562	1219	*	Promoter	3	154596711	154623180	26470	1	12972	ENSMUST00000192462.5	0	ENSMUSG00000028199	Cryz	crystallin, zeta	ID:chr3:154596344:154597562	3180.15	-0.18304	0.0811803	-2.25474	0.0241498	0.339151
3586	chr4	96590822	96592464	1643	*	Promoter	4	96568429	96591578	23150	2	74519	ENSMUST00000055693.8	0	ENSMUSG00000015224	Cyp2j9	cytochrome P450, family 2, subfamily j, polypeptide 9	ID:chr4:96590822:96592464	290.968	-0.522358	0.231753	-2.25394	0.0242	0.339151
3587	chr6	128760062	128761264	1203	*	Distal Intergenic	6	128780043	128788486	8444	2	17059	ENSMUST00000172601.7	27222	ENSMUSG00000030325	Klrb1c	killer cell lectin-like receptor subfamily B member 1C	ID:chr6:128760062:128761264	9330.19	-0.168773	0.0748491	-2.25485	0.0241429	0.339151
3588	chr7	43671639	43672497	859	*	Promoter	7	43672016	43678298	6283	1	233189	ENSMUST00000038332.8	0	ENSMUSG00000038888	Ctu1	cytosolic thiouridylase subunit 1	ID:chr7:43671639:43672497	138.53	-0.51381	0.227931	-2.25423	0.0241814	0.339151
3589	chr7	109824308	109825761	1454	*	Exon (ENSMUST00000007423.11/56788, exon 14 of 22)	7	109799094	109840927	41834	2	56788	ENSMUST00000132113.7	15166	ENSMUSG00000007279	Scube2	signal peptide, CUB domain, EGF-like 2	ID:chr7:109824308:109825761	154.198	0.522793	0.231936	2.25404	0.0241935	0.339151
3590	chr9	9898702	9899680	979	*	Intron (ENSMUST00000162484.7/244682, intron 9 of 20)	9	9894431	9894521	91	1	102466147	ENSMUST00000183808.1	4271	ENSMUSG00000098408	Mir6237	microRNA 6237	ID:chr9:9898702:9899680	153.72	-0.533041	0.236431	-2.25453	0.0241629	0.339151
3591	chr9	59539226	59540387	1162	*	Promoter	9	59539540	59565109	25570	1	15211	ENSMUST00000026262.7	0	ENSMUSG00000025232	Hexa	hexosaminidase A	ID:chr9:59539226:59540387	558.367	-0.296603	0.131593	-2.25394	0.0241998	0.339151
3592	chr17	3018274	3023891	5618	*	Distal Intergenic	17	3077738	3084040	6303	2	328734	ENSMUST00000184936.7	60149	NA	Pisd-ps2	phosphatidylserine decarboxylase, pseudogene 2	ID:chr17:3018274:3023891	825.609	-0.325153	0.144287	-2.25352	0.0242264	0.339412
3593	chr6	106799470	106800568	1099	*	Promoter	6	106780201	106800065	19865	2	58799	ENSMUST00000013882.9	0	ENSMUSG00000005362	Crbn	cereblon	ID:chr6:106799470:106800568	2686.65	-0.225138	0.099909	-2.25343	0.0242322	0.339412
3594	chr11	68946926	68948091	1166	*	Promoter	11	68944527	68947380	2854	2	442801	ENSMUST00000131686.1	0	ENSMUSG00000052921	Arhgef15	Rho guanine nucleotide exchange factor 15	ID:chr11:68946926:68948091	316.494	-0.366541	0.162677	-2.25318	0.0242475	0.339486
3595	chr18	80376666	80378754	2089	*	Distal Intergenic	18	80294546	80364254	69709	2	240444	ENSMUST00000077962.7	-12412	ENSMUSG00000059852	Kcng2	potassium voltage-gated channel, subfamily G, member 2	ID:chr18:80376666:80378754	374.126	0.355619	0.157833	2.25313	0.024251	0.339486
3596	chr10	85214669	85215557	889	*	Distal Intergenic	10	85131700	85185064	53365	2	12952	ENSMUST00000020227.10	-29605	ENSMUSG00000020038	Cry1	cryptochrome circadian regulator 1	ID:chr10:85214669:85215557	137.057	-0.508059	0.225583	-2.2522	0.0243094	0.33978
3597	chr10	117455433	117456109	677	*	Distal Intergenic	10	117446015	117447493	1479	2	102634600	ENSMUST00000220189.1	-7940	ENSMUSG00000112344	Gm32141	predicted gene, 32141	ID:chr10:117455433:117456109	136.372	0.569518	0.252847	2.25242	0.0242958	0.33978
3598	chr13	58938417	58939268	852	*	Intron (ENSMUST00000225488.1/18212, intron 12 of 17)	13	58871735	58986149	114415	1	18212	ENSMUST00000223636.1	66682	ENSMUSG00000055254	Ntrk2	neurotrophic tyrosine kinase, receptor, type 2	ID:chr13:58938417:58939268	547.623	0.332792	0.147733	2.25267	0.0242802	0.33978
3599	chr18	32418579	32419132	554	*	Intron (ENSMUST00000234857.1/30948, intron 6 of 13)	18	32428034	32435733	7700	1	30948	ENSMUST00000234373.1	-8902	ENSMUSG00000024381	Bin1	bridging integrator 1	ID:chr18:32418579:32419132	644.216	0.309567	0.137449	2.25223	0.0243075	0.33978
3600	chr3	82276548	82277540	993	*	Distal Intergenic	3	82358044	82383592	25549	1	213582	ENSMUST00000193559.5	-80504	ENSMUSG00000033900	Map9	microtubule-associated protein 9	ID:chr3:82276548:82277540	83.9659	-0.729768	0.324031	-2.25216	0.0243124	0.33978
3601	chr6	32495591	32496863	1273	*	Exon (ENSMUST00000115096.3/243743, exon 3 of 32)	6	32511073	32515576	4504	1	319849	ENSMUST00000150314.1	-14210	ENSMUSG00000086763	Plxna4os1	plexin A4, opposite strand 1	ID:chr6:32495591:32496863	2268.91	0.227041	0.100792	2.25257	0.0242861	0.33978
3602	chr4	14174824	14176575	1752	*	Distal Intergenic	4	13889220	13889962	743	1	12395	ENSMUST00000139736.1	285604	ENSMUSG00000006586	Runx1t1	RUNX1 translocation partner 1	ID:chr4:14174824:14176575	291.816	-0.391195	0.173723	-2.25183	0.024333	0.339852
3603	chr7	84085144	84087114	1971	*	Promoter	7	83932857	84086502	153646	2	80982	ENSMUST00000064174.11	0	ENSMUSG00000052353	Cemip	cell migration inducing protein, hyaluronan binding	ID:chr7:84085144:84087114	1471.3	-0.226925	0.100777	-2.25175	0.0243378	0.339852
3604	chr8	87233637	87234918	1282	*	Intron (ENSMUST00000183344.1/ENSMUST00000183344.1, intron 2 of 4)	8	87195088	87199850	4763	2	100038706	ENSMUST00000184702.1	-33787	ENSMUSG00000099207	Gm10637	predicted gene 10637	ID:chr8:87233637:87234918	6820.96	0.23525	0.104466	2.25193	0.0243266	0.339852
3605	chr12	112928532	112930327	1796	*	Promoter	12	112907819	112929776	21958	2	16450	ENSMUST00000075827.4	0	ENSMUSG00000002799	Jag2	jagged 2	ID:chr12:112928532:112930327	567.247	0.33089	0.146964	2.25151	0.0243533	0.339973
3606	chr13	6471361	6472281	921	*	Distal Intergenic	13	6548149	6580042	31894	1	69617	ENSMUST00000021611.9	-75868	ENSMUSG00000021193	Pitrm1	pitrilysin metallepetidase 1	ID:chr13:6471361:6472281	359.195	-0.488773	0.21713	-2.25106	0.0243815	0.340273
3607	chr1	190265019	190266130	1112	*	Distal Intergenic	1	190118035	190170714	52680	2	19130	ENSMUST00000175916.7	-94305	ENSMUSG00000010175	Prox1	prospero homeobox 1	ID:chr1:190265019:190266130	189.923	0.497317	0.220971	2.2506	0.0244109	0.340588
3608	chr3	141475960	141476923	964	*	Intron (ENSMUST00000106236.8/22253, intron 1 of 15)	3	141465671	141830538	364868	1	22253	ENSMUST00000142762.1	10289	ENSMUSG00000059921	Unc5c	unc-5 netrin receptor C	ID:chr3:141475960:141476923	187.175	-0.504479	0.224174	-2.25039	0.024424	0.340676
3609	chr1	152347410	152348609	1200	*	Distal Intergenic	1	152370838	152372082	1245	2	66637	ENSMUST00000161717.1	23473	ENSMUSG00000014980	Tsen15	tRNA splicing endonuclease subunit 15	ID:chr1:152347410:152348609	1117.92	0.25946	0.115309	2.25014	0.0244402	0.34073
3610	chr13	85310683	85312131	1449	*	Distal Intergenic	13	85215495	85289130	73636	2	218397	ENSMUST00000223598.1	-21553	ENSMUSG00000021549	Rasa1	RAS p21 protein activator 1	ID:chr13:85310683:85312131	504.859	-0.322187	0.143187	-2.25012	0.0244414	0.34073
3611	chr12	76895169	76896490	1322	*	Intron (ENSMUST00000125842.7/110606, intron 7 of 12)	12	76887058	76910246	23189	1	110606	ENSMUST00000154743.1	8111	ENSMUSG00000033373	Fntb	farnesyltransferase, CAAX box, beta	ID:chr12:76895169:76896490	647.531	0.314065	0.139592	2.24988	0.0244565	0.340847
3612	chr13	21940150	21941275	1126	*	Exon (ENSMUST00000124912.1/ENSMUST00000124912.1, exon 2 of 2)	13	21945094	21960485	15392	1	193452	ENSMUST00000176511.7	-3819	ENSMUSG00000006720	Zfp184	zinc finger protein 184 (Kruppel-like)	ID:chr13:21940150:21941275	1298.29	0.227173	0.100983	2.24961	0.024474	0.340996
3613	chr14	122885388	122886580	1193	*	Promoter	14	122886903	122889828	2926	1	110821	ENSMUST00000138836.1	-323	ENSMUSG00000041650	Pcca	propionyl-Coenzyme A carboxylase, alpha polypeptide	ID:chr14:122885388:122886580	3549.68	0.217038	0.0965085	2.2489	0.0245188	0.341527
3614	chr6	23489060	23489416	357	*	Intron (ENSMUST00000166458.8/320405, intron 9 of 29)	6	23263508	23587424	323917	2	320405	ENSMUST00000125350.7	98008	ENSMUSG00000017978	Cadps2	Ca2+-dependent activator protein for secretion 2	ID:chr6:23489060:23489416	160.469	0.591428	0.263012	2.24867	0.0245333	0.341633
3615	chr9	31559598	31560192	595	*	Exon (ENSMUST00000216695.1/ENSMUST00000216695.1, exon 1 of 4)	9	31426196	31464462	38267	2	235135	ENSMUST00000048050.8	-95136	ENSMUSG00000041737	Tmem45b	transmembrane protein 45b	ID:chr9:31559598:31560192	111.607	-0.691107	0.307405	-2.2482	0.0245637	0.341963
3616	chr17	80168197	80169121	925	*	Intron (ENSMUST00000039205.10/319625, intron 4 of 6)	17	80145152	80183528	38377	1	319625	ENSMUST00000133955.1	23045	ENSMUSG00000035473	Galm	galactose mutarotase	ID:chr17:80168197:80169121	537.882	-0.3323	0.147856	-2.24745	0.0246111	0.342171
3617	chr2	30435681	30436321	641	*	Exon (ENSMUST00000042055.9/110854, exon 5 of 10)	2	30438229	30446950	8722	1	110854	ENSMUST00000125561.6	-1908	ENSMUSG00000039515	Ptpa	protein phosphatase 2 protein activator	ID:chr2:30435681:30436321	271.475	0.419923	0.186835	2.24756	0.024604	0.342171
3618	chr2	177956555	177957616	1062	*	Promoter	2	177935993	177957288	21296	2	665211	ENSMUST00000108932.7	0	ENSMUSG00000078862	Gm14326	predicted gene 14326	ID:chr2:177956555:177957616	897.926	-0.276124	0.122844	-2.24775	0.024592	0.342171
3619	chr2	180050761	180051718	958	*	Intron (ENSMUST00000041126.8/269397, intron 1 of 10)	2	180042509	180070201	27693	1	269397	ENSMUST00000041126.8	8252	ENSMUSG00000039086	Ss18l1	SS18, nBAF chromatin remodeling complex subunit like 1	ID:chr2:180050761:180051718	548.252	0.309048	0.137508	2.24749	0.024609	0.342171
3620	chr8	12756410	12757775	1366	*	Promoter	8	12757014	12868728	111715	1	50770	ENSMUST00000033818.9	0	ENSMUSG00000031441	Atp11a	ATPase, class VI, type 11A	ID:chr8:12756410:12757775	1042.84	0.264918	0.117876	2.24743	0.0246127	0.342171
3621	chr17	3415193	3416857	1665	*	Intron (ENSMUST00000169838.8/24001, intron 3 of 26)	17	3397230	3439434	42205	1	24001	ENSMUST00000226905.1	17963	ENSMUSG00000023800	Tiam2	T cell lymphoma invasion and metastasis 2	ID:chr17:3415193:3416857	175.377	0.488195	0.217243	2.24723	0.0246253	0.342252
3622	chr10	92162239	92163480	1242	*	Promoter	10	92135009	92163140	28132	2	110333	ENSMUST00000217866.1	0	ENSMUSG00000112117	Rmst	rhabdomyosarcoma 2 associated transcript (non-coding RNA)	ID:chr10:92162239:92163480	253.004	-0.501109	0.223055	-2.24657	0.0246675	0.342502
3623	chr15	41977506	41978611	1106	*	Distal Intergenic	15	41864076	41869720	5645	2	223513	ENSMUST00000054742.6	-107786	ENSMUSG00000042895	Abra	actin-binding Rho activating protein	ID:chr15:41977506:41978611	503.234	-0.320449	0.142636	-2.24661	0.0246647	0.342502
3624	chr2	31449163	31449924	762	*	Intron (ENSMUST00000113532.8/665700, intron 86 of 97)	2	31446735	31460737	14003	1	665700	ENSMUST00000142448.7	2428	ENSMUSG00000055632	Hmcn2	hemicentin 2	ID:chr2:31449163:31449924	82.1505	-0.654291	0.291301	-2.2461	0.0246978	0.342502
3625	chr3	17540723	17542452	1730	*	Distal Intergenic	3	17789921	17800073	10153	1	70441	ENSMUST00000188983.6	-247469	ENSMUSG00000100252	Mir124-2hg	Mir124-2 host gene (non-protein coding)	ID:chr3:17540723:17542452	623.672	-0.306337	0.136367	-2.24641	0.024678	0.342502
3626	chr6	8086596	8087403	808	*	Exon (ENSMUST00000115537.1/213945, exon 19 of 35)	6	8074822	8079748	4927	2	213945	ENSMUST00000123163.1	-6848	ENSMUSG00000068794	Col28a1	collagen, type XXVIII, alpha 1	ID:chr6:8086596:8087403	153.897	0.556738	0.247816	2.24658	0.024667	0.342502
3627	chr8	71908063	71909268	1206	*	Promoter	8	71908635	71932495	23861	1	170938	ENSMUST00000131544.7	0	ENSMUSG00000066880	Zfp617	zinc finger protein 617	ID:chr8:71908063:71909268	695.758	-0.300344	0.133705	-2.24631	0.0246842	0.342502
3628	chr8	75093155	75094068	914	*	Promoter	8	75093621	75100589	6969	1	15368	ENSMUST00000005548.7	0	ENSMUSG00000005413	Hmox1	heme oxygenase 1	ID:chr8:75093155:75094068	238.146	-0.451595	0.201054	-2.24614	0.024695	0.342502
3629	chrX	158808260	158809389	1130	*	Distal Intergenic	20	159210307	159364502	154196	1	110651	ENSMUST00000112493.7	-400918	ENSMUSG00000031309	Rps6ka3	ribosomal protein S6 kinase polypeptide 3	ID:chrX:158808260:158809389	2219.26	0.19986	0.0889754	2.24624	0.0246887	0.342502
3630	chr15	43169710	43170970	1261	*	Promoter	15	43020794	43170826	150033	2	239405	ENSMUST00000226810.1	0	ENSMUSG00000051920	Rspo2	R-spondin 2	ID:chr15:43169710:43170970	172.011	-0.477173	0.212465	-2.24589	0.0247108	0.342588
3631	chr4	97622992	97623599	608	*	Intron (ENSMUST00000146447.7/319865, intron 3 of 5)	4	97568133	97584636	16504	2	319865	ENSMUST00000147925.7	-38356	NA	E130114P18Rik	RIKEN cDNA E130114P18 gene	ID:chr4:97622992:97623599	141.995	0.576646	0.25678	2.24568	0.0247246	0.342685
3632	chr15	13304115	13305071	957	*	Distal Intergenic	15	13059251	13173675	114425	2	12563	ENSMUST00000226917.1	-130440	ENSMUSG00000039385	Cdh6	cadherin 6	ID:chr15:13304115:13305071	230.271	-0.422551	0.188187	-2.24537	0.0247443	0.342864
3633	chr5	27125903	27126528	626	*	Intron (ENSMUST00000071500.12/13483, intron 1 of 25)	5	27049199	27727501	678303	1	13483	ENSMUST00000122171.7	76704	ENSMUSG00000061576	Dpp6	dipeptidylpeptidase 6	ID:chr5:27125903:27126528	240.694	0.420413	0.187257	2.24511	0.0247612	0.343003
3634	chr10	93640664	93642951	2288	*	Promoter	10	93640681	93644957	4277	1	57764	ENSMUST00000147080.1	0	ENSMUSG00000020019	Ntn4	netrin 4	ID:chr10:93640664:93642951	2505.29	0.20412	0.0909221	2.245	0.0247681	0.343005
3635	chr10	98485415	98487042	1628	*	Exon (ENSMUST00000192275.1/ENSMUST00000192275.1, exon 1 of 1)	10	98299927	98351874	51948	2	667438	ENSMUST00000218457.1	-133541	ENSMUSG00000112896	Gm8633	predicted gene 8633	ID:chr10:98485415:98487042	2019.32	-0.228425	0.10176	-2.24474	0.0247851	0.343058
3636	chr2	42007523	42008746	1224	*	Intron (ENSMUST00000052550.12/94217, intron 2 of 90)	2	40801393	41789078	987686	2	94217	ENSMUST00000167270.4	-218445	ENSMUSG00000049252	Lrp1b	low density lipoprotein-related protein 1B	ID:chr2:42007523:42008746	199.501	-0.512088	0.228129	-2.24473	0.0247856	0.343058
3637	chr11	69935342	69936322	981	*	Promoter	11	69935796	69941605	5810	1	53422	ENSMUST00000018698.11	0	ENSMUSG00000018554	Ybx2	Y box protein 2	ID:chr11:69935342:69936322	517.806	0.305733	0.13622	2.2444	0.0248069	0.343164
3638	chr8	18939374	18940340	967	*	Intron (ENSMUST00000144987.7/319581, intron 4 of 6)	8	18932729	18950871	18143	2	319581	ENSMUST00000144987.7	10531	ENSMUSG00000039814	Xkr5	X-linked Kx blood group related 5	ID:chr8:18939374:18940340	112.602	-0.62916	0.280323	-2.24441	0.0248058	0.343164
3639	chr1	6825444	6826283	840	*	Intron (ENSMUST00000140079.7/240690, intron 13 of 23)	1	6827897	6848984	21088	1	240690	ENSMUST00000151015.1	-1614	ENSMUSG00000033740	St18	suppression of tumorigenicity 18	ID:chr1:6825444:6826283	273.069	-0.376185	0.167627	-2.24418	0.0248206	0.343166
3640	chr8	113873311	113874375	1065	*	Distal Intergenic	8	113764525	113848738	84214	2	208936	ENSMUST00000213061.1	-24573	ENSMUSG00000053399	Adamts18	ADAM metallopeptidase with thrombospondin type 1 motif 18	ID:chr8:113873311:113874375	1106.72	0.253655	0.113027	2.24419	0.02482	0.343166
3641	chr11	120255029	120255610	582	*	Intron (ENSMUST00000122148.7/268515, intron 2 of 27)	11	120236699	120292282	55584	1	268515	ENSMUST00000118987.1	18330	ENSMUSG00000039741	Bahcc1	BAH domain and coiled-coil containing 1	ID:chr11:120255029:120255610	369.502	0.421583	0.18789	2.24378	0.0248469	0.343434
3642	chr18	14330907	14332065	1159	*	Exon (ENSMUST00000235083.1/ENSMUST00000235083.1, exon 1 of 2)	18	14232309	14278542	46234	1	74529	ENSMUST00000234218.1	98598	ENSMUSG00000117633	8430422H06Rik	RIKEN cDNA 8430422H06 gene	ID:chr18:14330907:14332065	132.168	-0.612099	0.272847	-2.24338	0.0248723	0.343691
3643	chr10	41434562	41435170	609	*	Downstream (<=300bp)	10	41450383	41465574	15192	1	268294	ENSMUST00000080771.9	-15213	ENSMUSG00000019826	Zbtb24	zinc finger and BTB domain containing 24	ID:chr10:41434562:41435170	132.851	0.652451	0.290997	2.24212	0.0249534	0.343773
3644	chr12	55491612	55492898	1287	*	Promoter	12	55489410	55492647	3238	2	18035	ENSMUST00000021413.8	0	ENSMUSG00000021025	Nfkbia	nuclear factor of kappa light polypeptide gene enhancer in B cells inhibitor, alpha	ID:chr12:55491612:55492898	2712.01	-0.193351	0.086206	-2.24289	0.024904	0.343773
3645	chr14	28860811	28861540	730	*	Distal Intergenic	14	28908052	28969413	61362	2	12294	ENSMUST00000225668.1	107873	ENSMUSG00000021991	Cacna2d3	calcium channel, voltage-dependent, alpha2/delta subunit 3	ID:chr14:28860811:28861540	191.706	0.500747	0.223309	2.2424	0.0249356	0.343773
3646	chr16	66006125	66007000	876	*	Distal Intergenic	16	65828613	65861895	33283	1	73569	ENSMUST00000228708.1	177512	ENSMUSG00000091243	Vgll3	vestigial like family member 3	ID:chr16:66006125:66007000	141.86	-0.568837	0.253641	-2.24269	0.024917	0.343773
3647	chr18	43207434	43208201	768	*	Promoter	18	43207583	43318682	111100	1	269019	ENSMUST00000045477.5	0	ENSMUSG00000039954	Stk32a	serine/threonine kinase 32A	ID:chr18:43207434:43208201	83.0336	-0.778752	0.347206	-2.24291	0.0249026	0.343773
3648	chr3	106001269	106002077	809	*	Promoter	3	105996966	106001497	4532	2	100503311	ENSMUST00000066319.7	0	ENSMUSG00000010136	Cimap3	ciliary microtubule associated protein 3	ID:chr3:106001269:106002077	110.543	-0.562653	0.250904	-2.24251	0.0249287	0.343773
3649	chr7	29318600	29319399	800	*	Exon (ENSMUST00000207245.1/ENSMUST00000207245.1, exon 1 of 2)	7	29314143	29316563	2421	1	29861	ENSMUST00000128145.1	4457	ENSMUSG00000030584	Dpf1	double PHD fingers 1	ID:chr7:29318600:29319399	127.197	-0.552078	0.246204	-2.24236	0.0249379	0.343773
3650	chr8	98860894	98862617	1724	*	Distal Intergenic	8	99011886	99032740	20855	1	100873092	ENSMUST00000161244.1	-149269	ENSMUSG00000089819	Gm15679	predicted gene 15679	ID:chr8:98860894:98862617	3555.82	-0.180741	0.0806096	-2.24218	0.0249499	0.343773
3651	chr8	115411666	115412321	656	*	Distal Intergenic	8	115701435	115707794	6360	2	17132	ENSMUST00000109104.1	295473	ENSMUSG00000055435	Maf	MAF bZIP transcription factor	ID:chr8:115411666:115412321	82.3694	0.735401	0.327965	2.24231	0.0249411	0.343773
3652	chr9	60457119	60458943	1825	*	Intron (ENSMUST00000171654.7/207596, intron 2 of 16)	9	59966931	60497126	530196	2	207596	ENSMUST00000171654.7	38183	ENSMUSG00000032289	Thsd4	thrombospondin, type I, domain containing 4	ID:chr9:60457119:60458943	130.889	0.589073	0.262726	2.24215	0.0249514	0.343773
3653	chr9	104408198	104409291	1094	*	Distal Intergenic	9	104426113	104426187	75	1	100316725	ENSMUST00000158781.1	-16822	ENSMUSG00000089406	Mir2136	microRNA 2136	ID:chr9:104408198:104409291	133.889	-0.523282	0.233374	-2.24225	0.0249454	0.343773
3654	chr8	4612525	4613676	1152	*	Promoter	8	4613167	4630231	17065	1	233987	ENSMUST00000202692.4	0	ENSMUSG00000058748	Zfp958	zinc finger protein 958	ID:chr8:4612525:4613676	757.399	-0.298071	0.132955	-2.24188	0.0249689	0.343893
3655	chr12	28589097	28590384	1288	*	Distal Intergenic	12	28553755	28582523	28769	2	94041	ENSMUST00000020965.13	-6574	ENSMUSG00000020636	Allc	allantoicase	ID:chr12:28589097:28590384	1536.82	0.211006	0.0941317	2.2416	0.0249872	0.344051
3656	chr5	54077746	54078326	581	*	Intron (ENSMUST00000117661.8/116873, intron 3 of 11)	5	54074737	54104489	29753	1	116873	ENSMUST00000200873.1	3009	ENSMUSG00000039156	Stim2	stromal interaction molecule 2	ID:chr5:54077746:54078326	85.6666	0.702624	0.31348	2.24137	0.0250021	0.344163
3657	chr5	131819268	131819677	410	*	Intron (ENSMUST00000161226.8/319974, intron 4 of 18)	5	131880269	131883768	3500	1	75369	ENSMUST00000198640.1	-60592	ENSMUSG00000105773	4930563F08Rik	RIKEN cDNA 4930563F08 gene	ID:chr5:131819268:131819677	101.535	0.649134	0.289648	2.24111	0.0250188	0.344298
3658	chr13	116988515	116989547	1033	*	Intron (ENSMUST00000022239.7/52552, intron 3 of 26)	13	116854961	117025273	170313	2	52552	ENSMUST00000226107.1	35726	ENSMUSG00000021725	Parp8	poly (ADP-ribose) polymerase family, member 8	ID:chr13:116988515:116989547	131.893	0.617098	0.275414	2.24062	0.0250505	0.34464
3659	chr2	179775955	179776452	498	*	Intron (ENSMUST00000000314.12/12561, intron 2 of 15)	2	179777163	179797511	20349	1	12561	ENSMUST00000136411.1	-711	ENSMUSG00000000305	Cdh4	cadherin 4	ID:chr2:179775955:179776452	123.813	0.559935	0.249922	2.24044	0.0250625	0.344655
3660	chr6	51379412	51380178	767	*	Promoter	6	51379710	51392791	13082	1	625167	ENSMUST00000204678.1	0	ENSMUSG00000107660	Gm6559	predicted gene 6559	ID:chr6:51379412:51380178	331.124	-0.35567	0.158753	-2.24039	0.0250653	0.344655
3661	chr11	120457643	120458503	861	*	Promoter	11	120456606	120458068	1463	2	66431	ENSMUST00000044007.2	0	ENSMUSG00000039670	Oxld1	oxidoreductase like domain containing 1	ID:chr11:120457643:120458503	227.651	-0.433334	0.193435	-2.2402	0.0250778	0.344733
3662	chr5	100798048	100799004	957	*	Promoter	5	100762145	100798598	36454	2	191578	ENSMUST00000044684.13	0	ENSMUSG00000035266	Helq	helicase, POLQ-like	ID:chr5:100798048:100799004	692.167	-0.272002	0.121424	-2.24009	0.0250849	0.344735
3663	chr1	79449973	79451274	1302	*	Distal Intergenic	1	79434669	79440120	5452	2	20254	ENSMUST00000049972.5	-9853	ENSMUSG00000050711	Scg2	secretogranin II	ID:chr1:79449973:79451274	329.017	-0.428257	0.191206	-2.23976	0.0251063	0.344912
3664	chr2	145167063	145168751	1689	*	Promoter	2	145167754	145642166	474413	1	94249	ENSMUST00000110007.7	0	ENSMUSG00000063873	Slc24a3	solute carrier family 24 (sodium/potassium/calcium exchanger), member 3	ID:chr2:145167063:145168751	1909.58	-0.240381	0.107329	-2.23966	0.0251131	0.344912
3665	chr3	17824286	17825468	1183	*	Distal Intergenic	3	17795744	17799587	3844	1	723950	ENSMUST00000185804.1	28542	ENSMUSG00000093073	Mir124a-2	microRNA 124a-2	ID:chr3:17824286:17825468	315.641	-0.406411	0.181468	-2.23958	0.0251183	0.344912
3666	chr1	88199631	88200467	837	*	Promoter	1	88200601	88218997	18397	1	22236	ENSMUST00000049289.8	-134	ENSMUSG00000090171	Ugt1a2	UDP glucuronosyltransferase 1 family, polypeptide A2	ID:chr1:88199631:88200467	171.609	0.533249	0.238137	2.23926	0.0251393	0.345025
3667	chr12	81780443	81781818	1376	*	Promoter	12	81721010	81781175	60166	2	338372	ENSMUST00000035987.8	0	ENSMUSG00000042724	Map3k9	mitogen-activated protein kinase kinase kinase 9	ID:chr12:81780443:81781818	1587.25	0.256036	0.114341	2.23924	0.0251402	0.345025
3668	chr6	50536370	50537206	837	*	Distal Intergenic	6	50565237	50565949	713	2	13063	ENSMUST00000077766.5	28743	ENSMUSG00000063694	Cycs	cytochrome c, somatic	ID:chr6:50536370:50537206	461.177	0.30789	0.137507	2.23908	0.0251506	0.345032
3669	chr8	47763154	47764929	1776	*	Exon (ENSMUST00000212236.1/ENSMUST00000212236.1, exon 2 of 2)	8	47709344	47713932	4589	2	70925	ENSMUST00000038738.6	-49222	ENSMUSG00000038069	Cdkn2aip	CDKN2A interacting protein	ID:chr8:47763154:47764929	174.739	0.487563	0.217757	2.23902	0.0251545	0.345032
3670	chr11	29525827	29527027	1201	*	Promoter	11	29526408	29533397	6990	1	76784	ENSMUST00000133452.7	0	ENSMUSG00000020459	Mtif2	mitochondrial translational initiation factor 2	ID:chr11:29525827:29527027	529.05	-0.326251	0.145748	-2.23846	0.0251908	0.345248
3671	chr3	51358134	51359499	1366	*	Distal Intergenic	3	51252720	51340663	87944	2	69257	ENSMUST00000194641.5	-17471	ENSMUSG00000037174	Elf2	E74-like factor 2	ID:chr3:51358134:51359499	436.274	0.338863	0.151374	2.23859	0.0251829	0.345248
3672	chr8	62951001	62952940	1940	*	Promoter	8	62951009	63356852	405844	1	72902	ENSMUST00000117377.7	0	ENSMUSG00000054162	Spock3	sparc/osteonectin, cwcv and kazal-like domains proteoglycan 3	ID:chr8:62951001:62952940	384.364	-0.453703	0.202684	-2.23848	0.02519	0.345248
3673	chr1	152368269	152369782	1514	*	Distal Intergenic	1	152370838	152372082	1245	2	66637	ENSMUST00000161717.1	2300	ENSMUSG00000014980	Tsen15	tRNA splicing endonuclease subunit 15	ID:chr1:152368269:152369782	467.393	0.343366	0.153439	2.23781	0.0252337	0.345555
3674	chr10	105578163	105578744	582	*	Intron (ENSMUST00000161364.7/327812, intron 1 of 2)	10	105574559	105583874	9316	1	327812	ENSMUST00000145794.2	3604	ENSMUSG00000085282	Gm15663	predicted gene 15663	ID:chr10:105578163:105578744	839.151	-0.279185	0.124753	-2.2379	0.0252275	0.345555
3675	chr11	117397692	117398142	451	*	Distal Intergenic	11	117414389	117415368	980	1	105827746	ENSMUST00000124901.1	-16247	ENSMUSG00000086588	Gm11729	predicted gene 11729	ID:chr11:117397692:117398142	81.558	0.66424	0.296801	2.238	0.0252212	0.345555
3676	chr15	74454422	74455168	747	*	Distal Intergenic	15	74516195	74589464	73270	1	107831	ENSMUST00000042035.15	-61027	ENSMUSG00000034730	Adgrb1	adhesion G protein-coupled receptor B1	ID:chr15:74454422:74455168	293.634	0.451728	0.201878	2.23763	0.0252451	0.345616
3677	chr10	66181161	66181955	795	*	Intron (ENSMUST00000189619.1/69433, intron 3 of 3)	10	66145296	66179514	34219	1	77198	ENSMUST00000220265.1	35865	ENSMUSG00000112210	4930407I19Rik	RIKEN cDNA 4930407I19 gene	ID:chr10:66181161:66181955	2800.31	0.210591	0.0941197	2.23748	0.0252553	0.34565
3678	chr13	93242825	93243906	1082	*	Distal Intergenic	13	93146282	93192385	46104	2	100715	ENSMUST00000225868.1	-50440	ENSMUSG00000042167	Tent2	terminal nucleotidyltransferase 2	ID:chr13:93242825:93243906	455.387	0.319284	0.142727	2.23702	0.0252848	0.34565
3679	chr16	14316910	14317941	1032	*	Promoter	16	14299244	14317347	18104	2	66086	ENSMUST00000120707.1	0	ENSMUSG00000022677	Cep20	centrosomal protein 20	ID:chr16:14316910:14317941	1918.77	-0.216524	0.0967847	-2.23717	0.0252751	0.34565
3680	chr3	20589875	20591166	1292	*	Distal Intergenic	3	20314473	20367177	52705	2	11608	ENSMUST00000068316.7	-222698	ENSMUSG00000054988	Agtr1b	angiotensin II receptor, type 1b	ID:chr3:20589875:20591166	525.819	-0.371475	0.166068	-2.23688	0.0252941	0.34565
3681	chr3	109026728	109028049	1322	*	Promoter	3	108970997	109027273	56277	2	329739	ENSMUST00000046924.9	0	ENSMUSG00000040339	Eeig2	EEIG family member 2	ID:chr3:109026728:109028049	1884.05	-0.222309	0.0993847	-2.23686	0.0252957	0.34565
3682	chr5	131306311	131308182	1872	*	Promoter	5	130963676	131308076	344401	2	212996	ENSMUST00000160609.1	0	ENSMUSG00000034040	Galnt17	polypeptide N-acetylgalactosaminyltransferase 17	ID:chr5:131306311:131308182	1052.1	-0.292439	0.130722	-2.2371	0.0252798	0.34565
3683	chr7	13009040	13010254	1215	*	Promoter	7	13003898	13009800	5903	2	232879	ENSMUST00000210282.1	0	ENSMUSG00000049600	Zbtb45	zinc finger and BTB domain containing 45	ID:chr7:13009040:13010254	1362.59	-0.227841	0.10184	-2.23724	0.0252708	0.34565
3684	chr1	162436231	162437552	1322	*	Intron (ENSMUST00000086074.11/103967, intron 1 of 20)	1	162386023	162424589	38567	2	103967	ENSMUST00000161894.1	-11642	ENSMUSG00000040265	Dnm3	dynamin 3	ID:chr1:162436231:162437552	498.665	0.320008	0.143133	2.23573	0.0253692	0.345666
3685	chr1	175579247	175580813	1567	*	Distal Intergenic	1	175601376	175604285	2910	2	14194	ENSMUST00000130996.1	23472	ENSMUSG00000026526	Fh1	fumarate hydratase 1	ID:chr1:175579247:175580813	630.635	0.289753	0.129625	2.23531	0.0253967	0.345666
3686	chr11	29547459	29548740	1282	*	Promoter	11	29547950	29578367	30418	1	73324	ENSMUST00000020753.3	0	ENSMUSG00000020461	Clhc1	clathrin heavy chain linker domain containing 1	ID:chr11:29547459:29548740	1401.87	-0.217264	0.097212	-2.23495	0.0254205	0.345666
3687	chr12	95694824	95695935	1112	*	Promoter	12	95695357	95781107	85751	1	399558	ENSMUST00000110117.1	0	ENSMUSG00000047414	Flrt2	fibronectin leucine rich transmembrane protein 2	ID:chr12:95694824:95695935	281.657	-0.428563	0.191692	-2.23569	0.025372	0.345666
3688	chr13	42987800	42988894	1095	*	Intron (ENSMUST00000128646.7/218194, intron 4 of 13)	13	42866834	42956675	89842	1	218194	ENSMUST00000127859.1	120966	ENSMUSG00000054728	Phactr1	phosphatase and actin regulator 1	ID:chr13:42987800:42988894	1013.86	0.248215	0.111053	2.23511	0.02541	0.345666
3689	chr16	44523714	44523996	283	*	Intron (ENSMUST00000114634.2/117606, intron 1 of 18)	16	44558046	44558129	84	2	100526478	ENSMUST00000175305.1	34133	ENSMUSG00000093046	Mir3081	microRNA 3081	ID:chr16:44523714:44523996	135.402	0.533594	0.238575	2.23658	0.0253135	0.345666
3690	chr17	12261324	12262146	823	*	Exon (ENSMUST00000233755.1/26407, exon 5 of 26)	17	12261380	12265986	4607	2	26407	ENSMUST00000233252.1	3840	ENSMUSG00000014426	Map3k4	mitogen-activated protein kinase kinase kinase 4	ID:chr17:12261324:12262146	163.566	-0.493778	0.220911	-2.23519	0.025405	0.345666
3691	chr17	24707295	24708137	843	*	Promoter	17	24697949	24707660	9712	2	213773	ENSMUST00000126319.7	0	ENSMUSG00000040688	Tbl3	transducin (beta)-like 3	ID:chr17:24707295:24708137	381.797	-0.417813	0.18693	-2.23513	0.0254089	0.345666
3692	chr2	57697954	57699429	1476	*	Distal Intergenic	2	57997884	58039878	41995	1	241391	ENSMUST00000112616.7	-298455	ENSMUSG00000026828	Galnt5	polypeptide N-acetylgalactosaminyltransferase 5	ID:chr2:57697954:57699429	650.968	-0.290538	0.129912	-2.23641	0.0253247	0.345666
3693	chr2	113757535	113759125	1591	*	Promoter	2	113746164	113758646	12483	2	23892	ENSMUST00000099575.3	0	ENSMUSG00000074934	Grem1	gremlin 1, DAN family BMP antagonist	ID:chr2:113757535:113759125	249.066	-0.466449	0.208587	-2.23623	0.0253365	0.345666
3694	chr2	116899430	116900798	1369	*	Promoter	2	116900152	116912791	12640	1	320975	ENSMUST00000126467.1	0	ENSMUSG00000085316	D330050G23Rik	RIKEN cDNA D330050G23 gene	ID:chr2:116899430:116900798	3142.83	-0.207458	0.0927587	-2.23653	0.025317	0.345666
3695	chr5	97641273	97642850	1578	*	Exon (ENSMUST00000181724.7/75814, exon 5 of 5)	5	97455142	97457021	1880	2	14626	ENSMUST00000059657.3	-184252	ENSMUSG00000050553	Gk2	glycerol kinase 2	ID:chr5:97641273:97642850	387.437	-0.388283	0.173626	-2.23632	0.0253308	0.345666
3696	chr6	72216346	72217579	1234	*	Intron (ENSMUST00000206425.1/71093, intron 3 of 3)	6	72206177	72234537	28361	2	71093	ENSMUST00000206425.1	16958	ENSMUSG00000037621	Atoh8	atonal bHLH transcription factor 8	ID:chr6:72216346:72217579	1745.06	0.258389	0.115588	2.23543	0.0253892	0.345666
3697	chr7	35171778	35172314	537	*	Distal Intergenic	7	35186385	35195449	9065	1	53896	ENSMUST00000135452.7	-14071	ENSMUSG00000030495	Slc7a10	solute carrier family 7 (cationic amino acid transporter, y+ system), member 10	ID:chr7:35171778:35172314	214.482	0.534158	0.238979	2.23517	0.0254063	0.345666
3698	chr7	115216535	115217614	1080	*	Distal Intergenic	7	114951307	114982865	31559	1	101786	ENSMUST00000205795.1	265228	ENSMUSG00000108379	A730082K24Rik	RIKEN cDNA A730082K24 gene	ID:chr7:115216535:115217614	469.303	-0.308491	0.137982	-2.23573	0.0253696	0.345666
3699	chr7	121930681	121931791	1111	*	Intron (ENSMUST00000205438.1/233824, intron 13 of 16)	7	121899228	121911976	12749	1	20277	ENSMUST00000206079.1	31453	ENSMUSG00000030873	Scnn1b	sodium channel, nonvoltage-gated 1 beta	ID:chr7:121930681:121931791	323.541	0.417562	0.186792	2.23544	0.0253883	0.345666
3700	chr7	125491039	125492032	994	*	Promoter	7	125467640	125491596	23957	2	67711	ENSMUST00000033006.13	0	ENSMUSG00000030750	Nsmce1	NSE1 homolog, SMC5-SMC6 complex component	ID:chr7:125491039:125492032	595.272	-0.298475	0.133544	-2.23503	0.0254152	0.345666
3701	chr8	111712343	111713370	1028	*	Exon (ENSMUST00000166232.3/12927, exon 5 of 7)	8	111719392	111732105	12714	2	12927	ENSMUST00000212147.1	18735	ENSMUSG00000031955	Bcar1	breast cancer anti-estrogen resistance 1	ID:chr8:111712343:111713370	961.153	0.249981	0.111837	2.23522	0.0254029	0.345666
3702	chr12	83283546	83284382	837	*	Intron (ENSMUST00000147469.7/70127, intron 5 of 8)	12	83260493	83294428	33936	2	70127	ENSMUST00000140327.7	10046	ENSMUSG00000021221	Dpf3	double PHD fingers 3	ID:chr12:83283546:83284382	645.702	0.299024	0.133801	2.23485	0.0254274	0.345667
3703	chr7	12421735	12422937	1203	*	Promoter	7	12415153	12422751	7599	2	619331	ENSMUST00000080348.11	0	ENSMUSG00000034071	Zfp551	zinc finger protein 551	ID:chr7:12421735:12422937	132.737	-0.550134	0.246176	-2.23472	0.025436	0.34569
3704	chr2	35660983	35662624	1642	*	Promoter	2	35661350	35708847	47498	1	69601	ENSMUST00000156465.7	0	ENSMUSG00000026883	Dab2ip	disabled 2 interacting protein	ID:chr2:35660983:35662624	664.566	-0.340113	0.152211	-2.23448	0.0254515	0.345715
3705	chr6	73434596	73435960	1365	*	Distal Intergenic	6	73468647	73469564	918	2	66740	ENSMUST00000204006.1	33604	ENSMUSG00000056197	Jkampl	JNK1/MAPK8 associated membrane protein like	ID:chr6:73434596:73435960	162.552	-0.507512	0.22712	-2.23455	0.0254467	0.345715
3706	chr1	167644680	167645514	835	*	Distal Intergenic	1	167618309	167639621	21313	1	20183	ENSMUST00000111380.1	26371	ENSMUSG00000015843	Rxrg	retinoid X receptor gamma	ID:chr1:167644680:167645514	265.932	-0.389314	0.174302	-2.23356	0.0255122	0.346262
3707	chr1	191956748	191957646	899	*	Distal Intergenic	1	191977370	191988283	10914	1	74023	ENSMUST00000180463.2	-19724	ENSMUSG00000049353	Rd3	retinal degeneration 3	ID:chr1:191956748:191957646	126.153	0.615578	0.275581	2.23374	0.0254999	0.346262
3708	chr10	62192486	62193400	915	*	Intron (ENSMUST00000047883.10/70423, intron 4 of 7)	10	62187913	62194205	6293	2	70423	ENSMUST00000219106.1	805	ENSMUSG00000037031	Tspan15	tetraspanin 15	ID:chr10:62192486:62193400	1188.28	0.241593	0.108165	2.23355	0.0255125	0.346262
3709	chr17	29599185	29599645	461	*	Intron (ENSMUST00000048677.8/381085, intron 10 of 12)	17	29578816	29596305	17490	2	74092	ENSMUST00000163069.1	-2880	ENSMUSG00000089900	Tbc1d22bos	TBC1 domain family, member 22B, opposite strand	ID:chr17:29599185:29599645	114.045	0.57885	0.259202	2.2332	0.0255358	0.346486
3710	chr15	95574359	95575471	1113	*	Distal Intergenic	15	95219450	95528559	309110	2	54003	ENSMUST00000166170.8	-45800	ENSMUSG00000022454	Nell2	NEL-like 2	ID:chr15:95574359:95575471	465.016	0.315369	0.141256	2.2326	0.0255755	0.346577
3711	chr17	66190173	66191593	1421	*	Distal Intergenic	17	66143709	66148917	5209	1	320209	ENSMUST00000226095.1	46464	ENSMUSG00000035842	Ddx11	DEAD/H box helicase 11	ID:chr17:66190173:66191593	193.879	-0.494589	0.221529	-2.23262	0.0255741	0.346577
3712	chr6	28550388	28551448	1061	*	Intron (ENSMUST00000164915.7/56463, intron 9 of 16)	6	28561817	28724971	163155	1	56463	ENSMUST00000171532.7	-10369	ENSMUSG00000001424	Snd1	staphylococcal nuclease and tudor domain containing 1	ID:chr6:28550388:28551448	153.331	0.534886	0.239582	2.23257	0.025577	0.346577
3713	chr6	97589190	97590320	1131	*	Intron (ENSMUST00000113355.8/232288, intron 1 of 23)	6	97350933	97617529	266597	2	232288	ENSMUST00000142589.5	27209	ENSMUSG00000030064	Frmd4b	FERM domain containing 4B	ID:chr6:97589190:97590320	87.7414	-0.716141	0.320737	-2.2328	0.0255622	0.346577
3714	chr7	118979577	118980139	563	*	Intron (ENSMUST00000008878.9/64297, intron 2 of 3)	7	118974788	118976782	1995	2	64297	ENSMUST00000207614.1	-2795	ENSMUSG00000008734	Gprc5b	G protein-coupled receptor, family C, group 5, member B	ID:chr7:118979577:118980139	546.813	0.332648	0.148991	2.23267	0.0255705	0.346577
3715	chr1	62908228	62909895	1668	*	Distal Intergenic	1	62958418	63091929	133512	2	227195	ENSMUST00000133236.7	182034	ENSMUSG00000040865	Ino80d	INO80 complex subunit D	ID:chr1:62908228:62909895	341.907	-0.360198	0.161388	-2.23188	0.0256231	0.346705
3716	chr11	119133598	119134606	1009	*	Intron (ENSMUST00000144096.1/ENSMUST00000144096.1, intron 2 of 5)	11	119154076	119154137	62	2	102465563	ENSMUST00000183965.1	19531	ENSMUSG00000098704	Mir6934	microRNA 6934	ID:chr11:119133598:119134606	385.453	0.361126	0.161793	2.23202	0.0256137	0.346705
3717	chr13	4608561	4609729	1169	*	Promoter	13	4590750	4609174	18425	2	56043	ENSMUST00000091848.6	0	ENSMUSG00000045410	Akr1e1	aldo-keto reductase family 1, member E1	ID:chr13:4608561:4609729	1964.01	-0.252467	0.113114	-2.23197	0.0256171	0.346705
3718	chr2	152196982	152197700	719	*	Distal Intergenic	2	152226839	152281852	55014	1	12995	ENSMUST00000099224.9	-29139	ENSMUSG00000074698	Csnk2a1	casein kinase 2, alpha 1 polypeptide	ID:chr2:152196982:152197700	254.32	0.403165	0.180647	2.23179	0.0256289	0.346705
3719	chr3	105800654	105801837	1184	*	Promoter	3	105727267	105801336	74070	2	109905	ENSMUST00000090678.10	0	ENSMUSG00000068798	Rap1a	RAS-related protein 1a	ID:chr3:105800654:105801837	1114.29	-0.251151	0.112538	-2.2317	0.0256346	0.346705
3720	chr7	83750774	83751791	1018	*	Distal Intergenic	7	83660897	83745726	84830	2	16170	ENSMUST00000153560.1	-5048	ENSMUSG00000001741	Il16	interleukin 16	ID:chr7:83750774:83751791	1490.84	0.224566	0.100605	2.23216	0.0256043	0.346705
3721	chr7	89743295	89744313	1019	*	Intron (ENSMUST00000159504.7/109264, intron 4 of 6)	7	89739917	89818931	79015	1	109264	ENSMUST00000160995.1	3378	ENSMUSG00000030621	Me3	malic enzyme 3, NADP(+)-dependent, mitochondrial	ID:chr7:89743295:89744313	110.201	-0.671105	0.300685	-2.23192	0.0256201	0.346705
3722	chr10	38553565	38554754	1190	*	Distal Intergenic	10	38820541	38821779	1239	2	215919	ENSMUST00000179279.1	267025	ENSMUSG00000094311	Rfpl4b	ret finger protein-like 4B	ID:chr10:38553565:38554754	625.263	-0.301196	0.135011	-2.2309	0.0256877	0.346767
3723	chr13	46810044	46810646	603	*	Intron (ENSMUST00000056978.7/16553, intron 14 of 37)	13	46802516	46809057	6542	2	16553	ENSMUST00000238722.1	-987	ENSMUSG00000021375	Kif13a	kinesin family member 13A	ID:chr13:46810044:46810646	104.355	0.634693	0.284588	2.23022	0.0257331	0.346767
3724	chr15	48789743	48793420	3678	*	Promoter	15	47580637	48791933	1211297	2	239420	ENSMUST00000160658.7	0	ENSMUSG00000022311	Csmd3	CUB and Sushi multiple domains 3	ID:chr15:48789743:48793420	4295.87	-0.215189	0.0964795	-2.23041	0.0257202	0.346767
3725	chr18	61839015	61839885	871	*	Exon (ENSMUST00000166783.2/319713, exon 8 of 24)	18	61730261	61786702	56442	2	106877	ENSMUST00000120472.1	-52313	ENSMUSG00000033032	Afap1l1	actin filament associated protein 1-like 1	ID:chr18:61839015:61839885	1151.92	0.228344	0.102338	2.23128	0.0256627	0.346767
3726	chr18	76215645	76216364	720	*	Distal Intergenic	18	76241580	76310963	69384	1	17126	ENSMUST00000168423.8	-25216	ENSMUSG00000024563	Smad2	SMAD family member 2	ID:chr18:76215645:76216364	129.461	-0.539026	0.241711	-2.23005	0.0257444	0.346767
3727	chr19	42170189	42171187	999	*	Promoter	19	42170567	42194590	24024	1	319740	ENSMUST00000169536.7	0	ENSMUSG00000018820	Zfyve27	zinc finger, FYVE domain containing 27	ID:chr19:42170189:42171187	900.068	0.246994	0.110742	2.23035	0.0257239	0.346767
3728	chr4	148287734	148288768	1035	*	Promoter	4	148240264	148287965	47702	2	242748	ENSMUST00000047720.8	0	ENSMUSG00000041544	Disp3	dispatched RND transporter family member 3	ID:chr4:148287734:148288768	2697.49	0.252812	0.11337	2.22997	0.0257495	0.346767
3729	chr5	30605965	30607317	1353	*	Intron (ENSMUST00000066295.3/16527, intron 1 of 1)	5	30621373	30622232	860	1	16527	ENSMUST00000197428.1	-14056	ENSMUSG00000049265	Kcnk3	potassium channel, subfamily K, member 3	ID:chr5:30605965:30607317	1140.04	0.288954	0.129488	2.23151	0.0256472	0.346767
3730	chr6	42709180	42710703	1524	*	Promoter	6	42668002	42710088	42087	2	77574	ENSMUST00000045054.10	0	ENSMUSG00000036667	Tcaf1	TRPM8 channel-associated factor 1	ID:chr6:42709180:42710703	1716.75	-0.233273	0.104605	-2.23005	0.0257444	0.346767
3731	chr7	114562356	114563513	1158	*	Promoter	7	114549682	114562890	13209	2	244209	ENSMUST00000211506.1	0	ENSMUSG00000030670	Cyp2r1	cytochrome P450, family 2, subfamily r, polypeptide 1	ID:chr7:114562356:114563513	331.31	-0.372666	0.167092	-2.23031	0.0257268	0.346767
3732	chr8	86389810	86390472	663	*	Distal Intergenic	8	86504583	86534747	30165	2	244562	ENSMUST00000156066.7	144275	ENSMUSG00000036872	Abcc12	ATP-binding cassette, sub-family C member 12	ID:chr8:86389810:86390472	103.81	-0.643828	0.288593	-2.23092	0.0256866	0.346767
3733	chr8	118283483	118284832	1350	*	Promoter	8	118283733	119324921	1041189	1	12554	ENSMUST00000117160.1	0	ENSMUSG00000031841	Cdh13	cadherin 13	ID:chr8:118283483:118284832	305.443	0.476529	0.213684	2.23006	0.0257432	0.346767
3734	chr8	122739210	122739776	567	*	Intron (ENSMUST00000127664.1/108148, intron 1 of 15)	8	122761010	122762761	1752	2	382036	ENSMUST00000212247.1	22985	ENSMUSG00000110682	A530010L16Rik	RIKEN cDNA A530010L16 gene	ID:chr8:122739210:122739776	123.766	0.604598	0.271069	2.23042	0.0257194	0.346767
3735	chr9	46337740	46338376	637	*	Exon (ENSMUST00000213885.1/ENSMUST00000213885.1, exon 1 of 5)	9	46303361	46319986	16626	2	74361	ENSMUST00000159565.7	-17754	ENSMUSG00000056617	4931429L15Rik	RIKEN cDNA 4931429L15 gene	ID:chr9:46337740:46338376	120.093	-0.595795	0.267064	-2.23091	0.0256872	0.346767
3736	chr9	85608899	85609698	800	*	Distal Intergenic	9	85708168	85718538	10371	2	108837	ENSMUST00000188768.1	108840	ENSMUSG00000035941	Ibtk	inhibitor of Bruton agammaglobulinemia tyrosine kinase	ID:chr9:85608899:85609698	195.882	-0.472328	0.211772	-2.23036	0.0257234	0.346767
3737	chrX	93040196	93041964	1769	*	Distal Intergenic	20	93156154	93156873	720	1	69357	ENSMUST00000088134.3	-114190	ENSMUSG00000096153	BC061195	cDNA sequence BC061195	ID:chrX:93040196:93041964	127.467	0.677793	0.303869	2.23055	0.0257112	0.346767
3738	chr13	84061833	84062912	1080	*	Intron (ENSMUST00000182477.1/553095, intron 1 of 1)	13	84025297	84064772	39476	2	553095	ENSMUST00000182477.1	1860	ENSMUSG00000098087	Gm17750	predicted gene, 17750	ID:chr13:84061833:84062912	748.098	-0.299272	0.134222	-2.22967	0.0257692	0.346778
3739	chr4	14203922	14205071	1150	*	Distal Intergenic	4	14505289	14516369	11081	2	208890	ENSMUST00000138042.1	311298	ENSMUSG00000040569	Slc26a7	solute carrier family 26, member 7	ID:chr4:14203922:14205071	140.17	-0.548045	0.245799	-2.22965	0.025771	0.346778
3740	chr6	17834372	17835137	766	*	3' UTR	6	17840537	17848461	7925	1	64213	ENSMUST00000130084.7	-5400	ENSMUSG00000029534	St7	suppression of tumorigenicity 7	ID:chr6:17834372:17835137	164.286	0.582116	0.261056	2.22985	0.0257576	0.346778
3741	chr17	80601181	80601843	663	*	Intron (ENSMUST00000112389.8/225028, intron 28 of 34)	17	80580517	80583514	2998	2	225028	ENSMUST00000234200.1	-17667	ENSMUSG00000024242	Map4k3	mitogen-activated protein kinase kinase kinase kinase 3	ID:chr17:80601181:80601843	161.907	0.487965	0.218924	2.22892	0.025819	0.347022
3742	chr3	58253500	58254708	1209	*	Distal Intergenic	3	58141707	58163807	22101	2	67850	ENSMUST00000188418.1	-89693	ENSMUSG00000100666	1700007F19Rik	RIKEN cDNA 1700007F19 gene	ID:chr3:58253500:58254708	225.974	0.506628	0.227271	2.22918	0.0258017	0.347022
3743	chr6	101376974	101378290	1317	*	Promoter	6	101149609	101377897	228289	2	55983	ENSMUST00000075994.10	0	ENSMUSG00000035357	Pdzrn3	PDZ domain containing RING finger 3	ID:chr6:101376974:101378290	132.674	-0.535893	0.240421	-2.22897	0.0258156	0.347022
3744	chr7	130977439	130978497	1059	*	Intron (ENSMUST00000150717.7/56213, intron 3 of 3)	7	130981670	130982443	774	1	56213	ENSMUST00000140741.1	-3173	ENSMUSG00000006205	Htra1	HtrA serine peptidase 1	ID:chr7:130977439:130978497	239.95	0.432241	0.19393	2.22885	0.0258236	0.347022
