## Supplementary Table S3 for "Long-term maintenance of H3K27me3 in postmitotic neurons is dispensable for gene expression regulation" (part 2 of 3)

### Sheet: Sheet1 (continued)
	seqnames	start	end	width	strand	annotation	geneChr	geneStart	geneEnd	geneLength	geneStrand	geneId	transcriptId	distanceToTSS	ENSEMBL	SYMBOL	GENENAME	peak	baseMean	log2FoldChange	lfcSE	stat	pvalue	padj
3745	chr8	36426452	36427406	955	*	Distal Intergenic	8	36457548	36512956	55409	1	319582	ENSMUST00000135373.7	-30142	ENSMUSG00000039620	Trmt9b	tRNA methyltransferase 9B	ID:chr8:36426452:36427406	184.2	0.570945	0.256137	2.22906	0.0258098	0.347022
3746	chr2	179916728	179917710	983	*	Intron (ENSMUST00000041618.12/228980, intron 14 of 14)	2	179921228	179922208	981	2	228980	ENSMUST00000155335.1	4498	ENSMUSG00000039117	Taf4	TATA-box binding protein associated factor 4	ID:chr2:179916728:179917710	510.331	0.297126	0.133333	2.22845	0.0258507	0.347293
3747	chr1	95667213	95668393	1181	*	Promoter	1	95587682	95667571	79890	2	20452	ENSMUST00000043336.10	0	ENSMUSG00000040710	St8sia4	ST8 alpha-N-acetyl-neuraminide alpha-2,8-sialyltransferase 4	ID:chr1:95667213:95668393	272.359	-0.487608	0.218857	-2.22797	0.0258822	0.347532
3748	chr13	35740483	35742296	1814	*	Promoter	13	35741313	35874058	132746	1	12593	ENSMUST00000163595.2	0	ENSMUSG00000059288	Cdyl	chromodomain protein, Y chromosome-like	ID:chr13:35740483:35742296	2464.23	0.211967	0.0951346	2.22807	0.0258755	0.347532
3749	chr13	17216035	17217321	1287	*	Intron (ENSMUST00000068545.5/192136, intron 12 of 13)	13	17684485	17694736	10252	2	192136	ENSMUST00000221467.1	477415	ENSMUSG00000055137	Sugct	succinyl-CoA glutarate-CoA transferase	ID:chr13:17216035:17217321	147.017	-0.487529	0.218895	-2.22723	0.025932	0.347643
3750	chr17	36083197	36084490	1294	*	Promoter	17	36080189	36084223	4035	2	14963	ENSMUST00000173080.9	0	ENSMUSG00000073406	H2-Bl	histocompatibility 2, blastocyst	ID:chr17:36083197:36084490	148.631	-0.619355	0.278109	-2.22703	0.0259455	0.347643
3751	chr17	79713562	79714352	791	*	Promoter	17	79701537	79713655	12119	2	13078	ENSMUST00000234927.1	0	ENSMUSG00000024087	Cyp1b1	cytochrome P450, family 1, subfamily b, polypeptide 1	ID:chr17:79713562:79714352	190.524	-0.43963	0.197376	-2.22738	0.0259222	0.347643
3752	chr19	21150529	21152597	2069	*	Intron (ENSMUST00000237231.1/ENSMUST00000237231.1, intron 2 of 4)	19	21104710	21105538	829	1	75354	ENSMUST00000237768.1	45819	NA	4930554I06Rik	RIKEN cDNA 4930554I06 gene	ID:chr19:21150529:21152597	1148.62	-0.249391	0.111973	-2.22724	0.025931	0.347643
3753	chr3	136793115	136794027	913	*	Intron (ENSMUST00000124206.1/19055, intron 2 of 2)	3	136834693	136881500	46808	1	19055	ENSMUST00000124777.1	-40666	ENSMUSG00000028161	Ppp3ca	protein phosphatase 3, catalytic subunit, alpha isoform	ID:chr3:136793115:136794027	986.899	0.251378	0.11287	2.22715	0.0259373	0.347643
3754	chr6	54506783	54507906	1124	*	3' UTR	6	54509108	54514817	5710	2	69938	ENSMUST00000124325.1	6911	ENSMUSG00000019124	Scrn1	secernin 1	ID:chr6:54506783:54507906	425.398	0.365892	0.164271	2.22737	0.0259224	0.347643
3755	chr6	61543340	61544338	999	*	Intron (ENSMUST00000126214.7/232035, intron 5 of 10)	6	61570670	61820582	249913	1	232035	ENSMUST00000134710.2	-26332	ENSMUSG00000039578	Ccser1	coiled-coil serine rich 1	ID:chr6:61543340:61544338	121.353	0.59575	0.26751	2.22702	0.0259458	0.347643
3756	chrX	36644409	36645678	1270	*	Promoter	20	36608314	36645395	37082	2	338351	ENSMUST00000051906.12	0	ENSMUSG00000059708	Akap17b	A kinase anchor protein 17B	ID:chrX:36644409:36645678	867.945	-0.249373	0.11196	-2.22734	0.0259245	0.347643
3757	chr8	126267052	126267706	655	*	Intron (ENSMUST00000238518.1/210027, intron 2 of 7)	8	126298558	126395482	96925	1	210027	ENSMUST00000108759.2	-30852	ENSMUSG00000057060	Slc35f3	solute carrier family 35, member F3	ID:chr8:126267052:126267706	115.697	0.595235	0.2673	2.22685	0.0259575	0.347708
3758	chr2	19553164	19554602	1439	*	Promoter	2	19462837	19553914	91078	2	70909	ENSMUST00000062060.4	0	ENSMUSG00000026734	4921504E06Rik	RIKEN cDNA 4921504E06 gene	ID:chr2:19553164:19554602	342.911	-0.398116	0.178792	-2.2267	0.0259676	0.347751
3759	chr9	45945504	45946110	607	*	Promoter	9	45942774	45945033	2260	2	214597	ENSMUST00000160927.7	-471	ENSMUSG00000034908	Sidt2	SID1 transmembrane family, member 2	ID:chr9:45945504:45946110	147.109	0.519245	0.233219	2.22643	0.0259856	0.347899
3760	chr10	108470308	108470909	602	*	Distal Intergenic	10	108446602	108453296	6695	1	102640148	ENSMUST00000220211.1	23706	ENSMUSG00000112532	Gm36283	predicted gene, 36283	ID:chr10:108470308:108470909	98.004	0.647749	0.290974	2.22614	0.0260047	0.347915
3761	chr11	99283846	99284634	789	*	Exon (ENSMUST00000017255.3/75706, exon 1 of 8)	11	99279959	99285262	5304	2	75706	ENSMUST00000017255.3	628	ENSMUSG00000020913	Krt24	keratin 24	ID:chr11:99283846:99284634	303.333	0.364035	0.163553	2.2258	0.0260279	0.347915
3762	chr13	20493782	20494669	888	*	Intron (ENSMUST00000072519.6/140580, intron 16 of 21)	13	20472726	20592444	119719	1	140580	ENSMUST00000180767.1	21056	ENSMUSG00000041112	Elmo1	engulfment and cell motility 1	ID:chr13:20493782:20494669	157.81	0.497892	0.223703	2.22569	0.0260352	0.347915
3763	chr18	44472687	44473803	1117	*	Exon (ENSMUST00000089874.8/328949, exon 11 of 19)	18	44380527	44424969	44443	1	70640	ENSMUST00000025350.9	92160	ENSMUSG00000024472	Dcp2	decapping mRNA 2	ID:chr18:44472687:44473803	516.683	0.290012	0.13028	2.22606	0.0260098	0.347915
3764	chr5	108677096	108678404	1309	*	Intron (ENSMUST00000071650.12/15932, intron 3 of 14)	5	108669878	108675569	5692	2	231583	ENSMUST00000051757.13	-1527	ENSMUSG00000046959	Slc26a1	solute carrier family 26 (sulfate transporter), member 1	ID:chr5:108677096:108678404	304.176	-0.446111	0.200415	-2.22593	0.0260187	0.347915
3765	chr6	146008481	146010970	2490	*	Distal Intergenic	6	145953429	145965223	11795	1	16651	ENSMUST00000111701.1	55052	ENSMUSG00000030255	Sspn	sarcospan	ID:chr6:146008481:146010970	1390.05	0.234832	0.105509	2.22571	0.0260333	0.347915
3766	chr7	87584097	87584982	886	*	Promoter	7	87584168	87805180	221013	1	108071	ENSMUST00000208791.1	0	ENSMUSG00000049583	Grm5	glutamate receptor, metabotropic 5	ID:chr7:87584097:87584982	109.495	-0.660205	0.296629	-2.22569	0.0260349	0.347915
3767	chr9	29961336	29963621	2286	*	Promoter	9	28994750	29963129	968380	2	235106	ENSMUST00000075069.10	0	ENSMUSG00000059974	Ntm	neurotrimin	ID:chr9:29961336:29963621	727.231	-0.28873	0.129745	-2.22536	0.0260571	0.348114
3768	chr11	118138264	118138827	564	*	Intron (ENSMUST00000100181.10/19157, intron 12 of 13)	11	118023076	118130634	107559	2	69926	ENSMUST00000132685.8	-7630	ENSMUSG00000033987	Dnah17	dynein, axonemal, heavy chain 17	ID:chr11:118138264:118138827	179.541	0.635245	0.285562	2.22455	0.0261117	0.348305
3769	chr13	67683082	67684179	1098	*	Promoter	13	67658685	67683467	24783	2	408068	ENSMUST00000137496.9	0	ENSMUSG00000048280	Zfp738	zinc finger protein 738	ID:chr13:67683082:67684179	308.108	-0.37152	0.167004	-2.22462	0.0261067	0.348305
3770	chr3	35723526	35724246	721	*	Distal Intergenic	3	35754134	35829688	75555	1	76295	ENSMUST00000200445.4	-29888	ENSMUSG00000037400	Atp11b	ATPase, class VI, type 11B	ID:chr3:35723526:35724246	120.1	-0.6552	0.294518	-2.22465	0.0261045	0.348305
3771	chr4	155184452	155185608	1157	*	Intron (ENSMUST00000129314.1/20481, intron 1 of 6)	4	155154075	155188296	34222	2	20481	ENSMUST00000129314.1	2688	ENSMUSG00000029050	Ski	ski sarcoma viral oncogene homolog (avian)	ID:chr4:155184452:155185608	129.288	0.657056	0.295307	2.22499	0.0260817	0.348305
3772	chr8	30869049	30869514	466	*	Distal Intergenic	8	31089471	31097047	7577	1	66959	ENSMUST00000036631.13	-219957	ENSMUSG00000039661	Dusp26	dual specificity phosphatase 26	ID:chr8:30869049:30869514	83.4976	-0.781532	0.351308	-2.22464	0.0261057	0.348305
3773	chrX	93288475	93289897	1423	*	Exon (ENSMUST00000046565.12/11878, exon 2 of 5)	20	93286510	93298062	11553	1	11878	ENSMUST00000113947.5	1965	ENSMUSG00000035277	Arx	aristaless related homeobox	ID:chrX:93288475:93289897	260.103	-0.465198	0.209122	-2.22453	0.0261129	0.348305
3774	chr10	109510739	109512087	1349	*	Distal Intergenic	10	109714302	109723801	9500	2	260315	ENSMUST00000161223.1	211714	ENSMUSG00000020181	Nav3	neuron navigator 3	ID:chr10:109510739:109512087	320.719	-0.360608	0.162141	-2.22405	0.0261453	0.348645
3775	chr10	90982720	90983687	968	*	Distal Intergenic	10	90996740	90999719	2980	2	11783	ENSMUST00000161095.1	16032	ENSMUSG00000019979	Apaf1	apoptotic peptidase activating factor 1	ID:chr10:90982720:90983687	109.966	0.586544	0.26375	2.22386	0.0261578	0.348719
3776	chr3	51156750	51157405	656	*	Distal Intergenic	3	51224447	51251644	27198	1	12457	ENSMUST00000023849.14	-67042	ENSMUSG00000023087	Noct	nocturnin	ID:chr3:51156750:51157405	159.116	-0.613958	0.276115	-2.22356	0.0261778	0.348895
3777	chr10	94523536	94524281	746	*	Intron (ENSMUST00000132743.2/319880, intron 2 of 2)	10	94514857	94590956	76100	1	319880	ENSMUST00000065060.11	8679	ENSMUSG00000020023	Tmcc3	transmembrane and coiled coil domains 3	ID:chr10:94523536:94524281	121.82	0.580777	0.26123	2.22324	0.0261997	0.349001
3778	chr3	54764030	54764833	804	*	Intron (ENSMUST00000029371.2/55994, intron 1 of 5)	3	54755582	54801257	45676	1	55994	ENSMUST00000029371.2	8448	ENSMUSG00000027796	Smad9	SMAD family member 9	ID:chr3:54764030:54764833	173.589	-0.495898	0.223051	-2.22325	0.0261988	0.349001
3779	chr15	66475955	66476904	950	*	Intron (ENSMUST00000023006.6/54562, intron 3 of 11)	15	66379858	66500910	121053	2	54562	ENSMUST00000023006.6	24006	ENSMUSG00000022375	Dnaaf11	dynein axonemal assembly factor 11	ID:chr15:66475955:66476904	459.492	0.35295	0.158777	2.22293	0.0262206	0.349133
3780	chr6	48581737	48582594	858	*	Distal Intergenic	6	48589445	48590584	1140	1	330305	ENSMUST00000203141.1	-6851	ENSMUSG00000052730	Gm5111	predicted gene 5111	ID:chr6:48581737:48582594	214.89	-0.434663	0.19554	-2.22289	0.0262235	0.349133
3781	chr6	5496003	5496843	841	*	Promoter	6	5483351	5496309	12959	2	27273	ENSMUST00000019721.6	0	ENSMUSG00000019577	Pdk4	pyruvate dehydrogenase kinase, isoenzyme 4	ID:chr6:5496003:5496843	204.543	-0.531261	0.239089	-2.22202	0.0262817	0.349815
3782	chr2	17729981	17731853	1873	*	Promoter	2	17343909	17731043	387135	2	74103	ENSMUST00000028080.11	0	ENSMUSG00000053702	Nebl	nebulette	ID:chr2:17729981:17731853	1679.61	-0.209751	0.0944098	-2.2217	0.0263034	0.349919
3783	chr2	57671578	57672913	1336	*	Distal Intergenic	2	57997884	58039878	41995	1	241391	ENSMUST00000112616.7	-324971	ENSMUSG00000026828	Galnt5	polypeptide N-acetylgalactosaminyltransferase 5	ID:chr2:57671578:57672913	568.725	-0.294444	0.13253	-2.22171	0.0263029	0.349919
3784	chr13	102589853	102590483	631	*	Exon (ENSMUST00000225128.1/ENSMUST00000225128.1, exon 1 of 2)	13	102693558	102706955	13398	1	17079	ENSMUST00000022124.9	-103075	ENSMUSG00000021624	Cd180	CD180 antigen	ID:chr13:102589853:102590483	97.772	-0.831521	0.37436	-2.22118	0.0263387	0.350183
3785	chr19	17214541	17215776	1236	*	Exon (ENSMUST00000224117.1/ENSMUST00000224117.1, exon 1 of 1)	19	17138739	17221194	82456	1	353211	ENSMUST00000224059.1	75802	ENSMUSG00000039126	Prune2	prune homolog 2	ID:chr19:17214541:17215776	741.768	0.273869	0.123297	2.22121	0.0263367	0.350183
3786	chr8	64761182	64762003	822	*	Intron (ENSMUST00000034017.8/77113, intron 6 of 14)	8	64718139	64733792	15654	2	66234	ENSMUST00000034015.10	-27390	ENSMUSG00000031604	Msmo1	methylsterol monoxygenase 1	ID:chr8:64761182:64762003	194.092	0.450821	0.202972	2.2211	0.0263441	0.350183
3787	chr6	33929277	33930253	977	*	Intron (ENSMUST00000052266.14/20336, intron 17 of 17)	6	33862100	33874181	12082	1	20336	ENSMUST00000134653.1	67177	ENSMUSG00000029763	Exoc4	exocyst complex component 4	ID:chr6:33929277:33930253	632.939	0.292226	0.131586	2.2208	0.0263645	0.350362
3788	chr12	118457698	118458318	621	*	Distal Intergenic	12	118518297	118530193	11897	2	100384890	ENSMUST00000222459.1	71875	ENSMUSG00000113875	D230030E09Rik	Riken cDNA D230030E09 gene	ID:chr12:118457698:118458318	166.325	-0.478777	0.215629	-2.22037	0.0263937	0.350657
3789	chr12	14082433	14083220	788	*	Distal Intergenic	12	14150534	14151349	816	2	105005	ENSMUST00000221405.1	68129	ENSMUSG00000020607	Lratd1	LRAT domain containing 1	ID:chr12:14082433:14083220	129.88	0.567795	0.255738	2.22022	0.0264035	0.350695
3790	chr11	3143439	3144972	1534	*	3' UTR	11	3131890	3142378	10489	2	78887	ENSMUST00000137633.7	-1061	ENSMUSG00000023764	Sfi1	Sfi1 homolog, spindle assembly associated (yeast)	ID:chr11:3143439:3144972	1748.99	-0.273117	0.123031	-2.2199	0.0264254	0.350888
3791	chr15	79687427	79688373	947	*	Promoter	15	79674251	79687919	13669	2	74158	ENSMUST00000023061.6	0	ENSMUSG00000022426	Josd1	Josephin domain containing 1	ID:chr15:79687427:79688373	2454.03	0.258086	0.116265	2.21981	0.026432	0.350888
3792	chr13	93888219	93889555	1337	*	Intron (ENSMUST00000091403.5/11881, intron 6 of 7)	13	93790777	93790837	61	1	100885837	ENSMUST00000176635.1	97442	ENSMUSG00000093480	Mir5624	microRNA 5624	ID:chr13:93888219:93889555	323.276	0.443277	0.199743	2.21924	0.0264707	0.351309
3793	chr1	170214761	170215805	1045	*	Promoter	1	170193420	170215397	21978	2	16589	ENSMUST00000027979.13	0	ENSMUSG00000026667	Uhmk1	U2AF homology motif (UHM) kinase 1	ID:chr1:170214761:170215805	756.547	-0.27654	0.124645	-2.21863	0.026512	0.351672
3794	chr8	115755821	115756654	834	*	Distal Intergenic	8	115701435	115707794	6360	2	17132	ENSMUST00000109104.1	-48027	ENSMUSG00000055435	Maf	MAF bZIP transcription factor	ID:chr8:115755821:115756654	654.579	0.298732	0.134641	2.21873	0.0265052	0.351672
3795	chr1	164559446	164560253	808	*	Distal Intergenic	1	164503309	164514882	11574	1	102635083	ENSMUST00000181831.2	56137	ENSMUSG00000097281	Gm26685	predicted gene, 26685	ID:chr1:164559446:164560253	84.4624	-0.663387	0.299104	-2.21792	0.0265605	0.351727
3796	chr10	9117262	9118684	1423	*	Distal Intergenic	10	8722219	8886070	163852	2	70097	ENSMUST00000015449.5	-231192	ENSMUSG00000015305	Sash1	SAM and SH3 domain containing 1	ID:chr10:9117262:9118684	305.818	-0.418151	0.188563	-2.21757	0.0265842	0.351727
3797	chr11	53025601	53026225	625	*	Intron (ENSMUST00000036796.7/320027, intron 4 of 15)	11	53111451	53120056	8606	2	790909	ENSMUST00000137096.1	93831	ENSMUSG00000087668	Gm11186	predicted gene 11186	ID:chr11:53025601:53026225	424.194	0.365228	0.16473	2.21713	0.026614	0.351727
3798	chr13	59251010	59252030	1021	*	Exon (ENSMUST00000224640.1/ENSMUST00000224640.1, exon 2 of 4)	13	59449894	59465288	15395	2	67269	ENSMUST00000225133.1	213258	ENSMUSG00000021557	Agtpbp1	ATP/GTP binding protein 1	ID:chr13:59251010:59252030	184.478	-0.489441	0.220712	-2.21756	0.0265849	0.351727
3799	chr14	21553505	21554924	1420	*	Intron (ENSMUST00000183201.7/54169, intron 2 of 5)	14	21516875	21670873	153999	1	54169	ENSMUST00000238837.1	36630	ENSMUSG00000021767	Kat6b	K(lysine) acetyltransferase 6B	ID:chr14:21553505:21554924	338.076	0.341335	0.153951	2.21716	0.0266119	0.351727
3800	chr14	122213183	122214376	1194	*	Intron (ENSMUST00000026625.6/69634, intron 1 of 7)	14	122229905	122233654	3750	2	68245	ENSMUST00000187423.1	19278	NA	1700108J01Rik	RIKEN cDNA 1700108J01 gene	ID:chr14:122213183:122214376	178.852	0.56606	0.255175	2.21832	0.0265328	0.351727
3801	chr17	22739420	22740274	855	*	Exon (ENSMUST00000182063.2/ENSMUST00000182063.2, exon 1 of 5)	17	22849030	22861719	12690	2	240041	ENSMUST00000095615.2	121445	ENSMUSG00000059142	Zfp945	zinc finger protein 945	ID:chr17:22739420:22740274	133.795	-0.51906	0.234082	-2.21743	0.026594	0.351727
3802	chr17	81250577	81251594	1018	*	Distal Intergenic	17	81026332	81065082	38751	2	72167	ENSMUST00000234801.1	-185495	ENSMUSG00000024246	Thumpd2	THUMP domain containing 2	ID:chr17:81250577:81251594	243.644	-0.444451	0.200429	-2.2175	0.026589	0.351727
3803	chr5	150195490	150196206	717	*	Promoter	5	150196466	150340420	143955	1	320365	ENSMUST00000202600.3	-260	ENSMUSG00000056602	Fry	FRY microtubule binding protein	ID:chr5:150195490:150196206	91.8566	0.685918	0.30925	2.21801	0.0265544	0.351727
3804	chr6	6216413	6217758	1346	*	Promoter	6	6041218	6217118	175901	2	50799	ENSMUST00000015256.14	0	ENSMUSG00000015112	Slc25a13	solute carrier family 25 (mitochondrial carrier, adenine nucleotide translocator), member 13	ID:chr6:6216413:6217758	659.741	-0.330915	0.149181	-2.21822	0.02654	0.351727
3805	chr6	63417157	63417998	842	*	Intron (ENSMUST00000159561.7/14804, intron 1 of 8)	6	63256826	64278792	1021967	1	14804	ENSMUST00000161105.1	160331	ENSMUSG00000071424	Grid2	glutamate receptor, ionotropic, delta 2	ID:chr6:63417157:63417998	174.467	0.444788	0.200596	2.21733	0.0266008	0.351727
3806	chr6	140799153	140800510	1358	*	Distal Intergenic	6	140646817	140648390	1574	1	11569	ENSMUST00000160772.1	152336	ENSMUSG00000030232	Aebp2	AE binding protein 2	ID:chr6:140799153:140800510	1082.14	-0.260705	0.117552	-2.21779	0.0265694	0.351727
3807	chr8	96244975	96246753	1779	*	Distal Intergenic	8	95864134	95888547	24414	2	14719	ENSMUST00000034097.7	-356428	ENSMUSG00000031672	Got2	glutamatic-oxaloacetic transaminase 2, mitochondrial	ID:chr8:96244975:96246753	321.836	0.39377	0.177516	2.21823	0.0265392	0.351727
3808	chr9	103090300	103091020	721	*	3' UTR	9	103111787	103162657	50871	1	270192	ENSMUST00000189134.1	-20767	ENSMUSG00000032549	Rab6b	RAB6B, member RAS oncogene family	ID:chr9:103090300:103091020	206.782	0.509077	0.229514	2.21807	0.0265503	0.351727
3809	chr7	113918939	113920307	1369	*	Intron (ENSMUST00000046687.15/233744, intron 5 of 15)	7	113766174	113932081	165908	1	233744	ENSMUST00000084696.5	152765	ENSMUSG00000038156	Spon1	spondin 1, (f-spondin) extracellular matrix protein	ID:chr7:113918939:113920307	151.59	-0.478619	0.215893	-2.21692	0.0266283	0.351824
3810	chr4	103402381	103403049	669	*	Intron (ENSMUST00000156144.1/622167, intron 1 of 3)	4	103382521	103492022	109502	1	622167	ENSMUST00000150345.1	19860	ENSMUSG00000086136	Gm12718	predicted gene 12718	ID:chr4:103402381:103403049	105.371	-0.687434	0.310113	-2.21672	0.0266424	0.351917
3811	chr1	48916013	48917125	1113	*	Distal Intergenic	1	49244616	49338246	93631	1	442837	ENSMUST00000056879.8	-327491	ENSMUSG00000051616	C230029F24Rik	RIKEN cDNA C230029F24 gene	ID:chr1:48916013:48917125	1374.73	0.254563	0.114867	2.21616	0.0266807	0.35233
3812	chr12	116070770	116071679	910	*	Distal Intergenic	12	116077726	116139972	62247	1	22355	ENSMUST00000176078.7	-6047	ENSMUSG00000011171	Vipr2	vasoactive intestinal peptide receptor 2	ID:chr12:116070770:116071679	361.813	0.440592	0.198834	2.21588	0.0266996	0.352352
3813	chr14	124560698	124561951	1254	*	Intron (ENSMUST00000095529.9/14169, intron 1 of 4)	14	123977907	124677127	699221	2	14169	ENSMUST00000095529.9	115176	ENSMUSG00000025551	Fgf14	fibroblast growth factor 14	ID:chr14:124560698:124561951	186.59	0.486017	0.219339	2.21583	0.0267033	0.352352
3814	chr4	134570711	134571160	450	*	Intron (ENSMUST00000038628.3/230815, intron 9 of 12)	4	134567723	134567851	129	2	102465216	ENSMUST00000185007.1	-2860	ENSMUSG00000099289	Mir6403	microRNA 6403	ID:chr4:134570711:134571160	81.9942	0.657522	0.296726	2.21592	0.0266969	0.352352
3815	chr10	59711678	59712629	952	*	Intron (ENSMUST00000165563.7/216001, intron 1 of 11)	10	59702658	59751705	49048	1	216001	ENSMUST00000165405.1	9020	ENSMUSG00000020111	Micu1	mitochondrial calcium uptake 1	ID:chr10:59711678:59712629	100.057	0.653394	0.294916	2.21552	0.0267241	0.352503
3816	chr12	84875634	84877260	1627	*	Promoter	12	84875769	84878132	2364	1	100303738	ENSMUST00000171853.1	0	ENSMUSG00000092130	D030025P21Rik	RIKEN cDNA D030025P21 gene	ID:chr12:84875634:84877260	1159.98	0.301198	0.135954	2.21545	0.0267295	0.352503
3817	chr2	120244452	120245838	1387	*	Promoter	2	120166412	120245335	78924	2	329502	ENSMUST00000090071.4	0	ENSMUSG00000050211	Pla2g4e	phospholipase A2, group IVE	ID:chr2:120244452:120245838	525.4	-0.292023	0.131818	-2.21535	0.0267358	0.352503
3818	chr14	113626719	113627628	910	*	Distal Intergenic	14	114831965	114861327	29363	1	75822	ENSMUST00000226121.1	-1204337	ENSMUSG00000115320	4930524C18Rik	RIKEN cDNA 4930524C18 gene	ID:chr14:113626719:113627628	94.6928	-0.626113	0.28266	-2.21508	0.0267549	0.352639
3819	chr6	118680595	118681317	723	*	Intron (ENSMUST00000186889.6/12288, intron 18 of 46)	6	118614026	118627946	13921	2	12288	ENSMUST00000187849.1	-52649	ENSMUSG00000051331	Cacna1c	calcium channel, voltage-dependent, L type, alpha 1C subunit	ID:chr6:118680595:118681317	138.941	-0.559956	0.252803	-2.21499	0.0267611	0.352639
3820	chr7	84409313	84410751	1439	*	Promoter	7	84246278	84410119	163842	2	11864	ENSMUST00000085077.4	0	ENSMUSG00000015709	Arnt2	aryl hydrocarbon receptor nuclear translocator 2	ID:chr7:84409313:84410751	911.22	-0.320275	0.1446	-2.2149	0.0267671	0.352639
3821	chr3	52641263	52642161	899	*	Distal Intergenic	3	52739716	52776656	36941	1	329639	ENSMUST00000193813.5	-97555	ENSMUSG00000102785	Gm2447	predicted gene 2447	ID:chr3:52641263:52642161	216.709	-0.563326	0.254404	-2.21429	0.0268087	0.353002
3822	chr6	28955185	28956228	1044	*	Distal Intergenic	6	29022619	29022691	73	1	387237	ENSMUST00000083535.1	-66391	ENSMUSG00000065469	Mir129-1	microRNA 129-1	ID:chr6:28955185:28956228	326.993	0.36888	0.166584	2.21438	0.0268023	0.353002
3823	chr6	88074773	88075662	890	*	Distal Intergenic	6	88084482	88105304	20823	1	103963	ENSMUST00000032143.7	-8820	ENSMUSG00000030062	Rpn1	ribophorin I	ID:chr6:88074773:88075662	357.861	-0.366895	0.165712	-2.21405	0.0268251	0.353125
3824	chr18	84154759	84155567	809	*	Intron (ENSMUST00000125450.8/240476, intron 2 of 2)	18	84088671	84096088	7418	1	225791	ENSMUST00000235383.1	66088	ENSMUSG00000049090	Ptgr3	prostaglandin reductase 3	ID:chr18:84154759:84155567	117.915	0.581684	0.262756	2.21379	0.0268435	0.353276
3825	chr9	90702686	90703229	544	*	Distal Intergenic	9	90229053	90270804	41752	2	67016	ENSMUST00000144348.7	-431882	ENSMUSG00000037410	Tbc1d2b	TBC1 domain family, member 2B	ID:chr9:90702686:90703229	238.763	-0.469581	0.212143	-2.21351	0.0268625	0.353433
3826	chr4	24897564	24898636	1073	*	Promoter	4	24898083	24905001	6919	1	68493	ENSMUST00000029925.9	0	ENSMUSG00000028261	Ndufaf4	NADH:ubiquinone oxidoreductase complex assembly factor 4	ID:chr4:24897564:24898636	2860.78	-0.190759	0.0861851	-2.21337	0.0268724	0.353471
3827	chr18	24775727	24777933	2207	*	Intron (ENSMUST00000037097.8/225288, intron 3 of 26)	18	24709445	25133501	424057	1	225288	ENSMUST00000234834.1	66282	ENSMUSG00000034295	Fhod3	formin homology 2 domain containing 3	ID:chr18:24775727:24777933	690.342	-0.264364	0.119454	-2.21311	0.0268898	0.353608
3828	chr1	27709521	27710385	865	*	Distal Intergenic	1	27884046	27902396	18351	1	433281	ENSMUST00000185409.1	-173661	NA	Gm5524	predicted gene 5524	ID:chr1:27709521:27710385	129.023	-0.572	0.258477	-2.21296	0.0269001	0.353626
3829	chr4	106953717	106954459	743	*	Intron (ENSMUST00000150915.7/72475, intron 4 of 8)	4	106955859	107048692	92834	1	72475	ENSMUST00000124936.7	-1400	ENSMUSG00000061887	Ssbp3	single-stranded DNA binding protein 3	ID:chr4:106953717:106954459	395.256	0.342792	0.154907	2.21289	0.0269053	0.353626
3830	chr1	92436626	92438749	2124	*	Distal Intergenic	1	92439842	92460717	20876	2	67273	ENSMUST00000153897.1	21968	ENSMUSG00000026260	Ndufa10	NADH:ubiquinone oxidoreductase subunit A10	ID:chr1:92436626:92438749	921.576	0.267189	0.120786	2.21208	0.0269611	0.354208
3831	chr14	60704549	60705786	1238	*	Intron (ENSMUST00000160973.7/219140, intron 2 of 12)	14	60702953	60750016	47064	1	219140	ENSMUST00000162131.8	1596	ENSMUSG00000021990	Spata13	spermatogenesis associated 13	ID:chr14:60704549:60705786	1468.03	0.24585	0.111141	2.21204	0.0269636	0.354208
3832	chr13	13783678	13785747	2070	*	Promoter	13	13784059	13806113	22055	1	14706	ENSMUST00000138783.7	0	ENSMUSG00000021303	Gng4	guanine nucleotide binding protein (G protein), gamma 4	ID:chr13:13783678:13785747	396.865	0.494268	0.22346	2.21189	0.0269743	0.354256
3833	chr13	45476892	45477845	954	*	Distal Intergenic	13	45507444	45546382	38939	1	66355	ENSMUST00000000260.12	-29599	ENSMUSG00000000253	Gmpr	guanosine monophosphate reductase	ID:chr13:45476892:45477845	247.038	-0.419599	0.189731	-2.21154	0.0269981	0.354476
3834	chr4	91371012	91372221	1210	*	Promoter	4	91250763	91372034	121272	2	15569	ENSMUST00000107110.7	0	ENSMUSG00000008489	Elavl2	ELAV like RNA binding protein 1	ID:chr4:91371012:91372221	1092.09	0.329782	0.149134	2.21131	0.0270146	0.354601
3835	chr12	39354023	39355086	1064	*	Distal Intergenic	12	38837398	38865716	28319	1	14009	ENSMUST00000161591.1	516625	ENSMUSG00000004151	Etv1	ets variant 1	ID:chr12:39354023:39355086	88.5403	-0.71758	0.324554	-2.21097	0.0270377	0.35481
3836	chr11	47988352	47989454	1103	*	Exon (ENSMUST00000128558.1/ENSMUST00000128558.1, exon 1 of 3)	11	47351154	47637469	286316	2	24052	ENSMUST00000154578.7	-350883	ENSMUSG00000020354	Sgcd	sarcoglycan, delta (dystrophin-associated glycoprotein)	ID:chr11:47988352:47989454	214.238	-0.529692	0.239619	-2.21056	0.0270665	0.354978
3837	chr18	30325877	30326931	1055	*	Intron (ENSMUST00000115812.9/225326, intron 21 of 24)	18	30272927	30348120	75194	1	225326	ENSMUST00000131405.1	52950	ENSMUSG00000033628	Pik3c3	phosphatidylinositol 3-kinase catalytic subunit type 3	ID:chr18:30325877:30326931	289.167	-0.391618	0.177161	-2.21052	0.0270692	0.354978
3838	chr8	31096648	31097604	957	*	3' UTR	8	31094008	31096591	2584	1	66959	ENSMUST00000160700.1	2640	ENSMUSG00000039661	Dusp26	dual specificity phosphatase 26	ID:chr8:31096648:31097604	1014.52	-0.233053	0.105431	-2.21048	0.0270716	0.354978
3839	chr1	62705678	62707279	1602	*	Intron (ENSMUST00000126344.1/18187, intron 1 of 2)	1	62703702	62818695	114994	1	18187	ENSMUST00000114157.2	1976	ENSMUSG00000025969	Nrp2	neuropilin 2	ID:chr1:62705678:62707279	1142.79	-0.26321	0.119119	-2.20964	0.02713	0.355047
3840	chr10	4431919	4432988	1070	*	Promoter	10	4401915	4432388	30474	2	66084	ENSMUST00000042251.10	0	ENSMUSG00000019763	Rmnd1	required for meiotic nuclear division 1 homolog	ID:chr10:4431919:4432988	3250.96	0.19833	0.0897438	2.20996	0.0271082	0.355047
3841	chr15	7812760	7814010	1251	*	Intron (ENSMUST00000022744.4/14573, intron 1 of 2)	15	7810846	7837575	26730	1	14573	ENSMUST00000022744.4	1914	ENSMUSG00000022144	Gdnf	glial cell line derived neurotrophic factor	ID:chr15:7812760:7814010	397.148	-0.348272	0.157637	-2.20933	0.0271515	0.355047
3842	chr18	14260891	14262032	1142	*	Exon (ENSMUST00000234218.1/74529, exon 3 of 4)	18	14232309	14278542	46234	1	74529	ENSMUST00000234218.1	28582	ENSMUSG00000117633	8430422H06Rik	RIKEN cDNA 8430422H06 gene	ID:chr18:14260891:14262032	2733.34	-0.201074	0.0910059	-2.20946	0.0271429	0.355047
3843	chr19	20344464	20345986	1523	*	Intron (ENSMUST00000235940.1/68994, intron 1 of 8)	19	20324889	20440716	115828	1	68994	ENSMUST00000236291.1	19575	ENSMUSG00000094732	1500015L24Rik	RIKEN cDNA 1500015L24 gene	ID:chr19:20344464:20345986	540.63	-0.369028	0.167034	-2.2093	0.0271535	0.355047
3844	chr2	18607770	18609918	2149	*	Distal Intergenic	2	18672384	18676230	3847	1	12238	ENSMUST00000171845.7	-62466	ENSMUSG00000051154	Commd3	COMM domain containing 3	ID:chr2:18607770:18609918	2269.58	-0.214972	0.097286	-2.20969	0.0271264	0.355047
3845	chr3	41042122	41042776	655	*	Distal Intergenic	3	41068520	41070670	2151	2	70804	ENSMUST00000124636.1	27894	ENSMUSG00000049940	Pgrmc2	progesterone receptor membrane component 2	ID:chr3:41042122:41042776	179.323	0.495559	0.224257	2.20978	0.0271207	0.355047
3846	chr4	33068651	33069890	1240	*	Intron (ENSMUST00000108162.7/14409, intron 1 of 8)	4	33063112	33095865	32754	1	14409	ENSMUST00000024035.8	5539	ENSMUSG00000023267	Gabrr2	gamma-aminobutyric acid type A receptor subunit rho 2	ID:chr4:33068651:33069890	4007.16	0.216475	0.0979715	2.20957	0.0271354	0.355047
3847	chr5	75155846	75157368	1523	*	Promoter	5	75155899	75198201	42303	1	18595	ENSMUST00000168162.4	0	ENSMUSG00000029231	Pdgfra	platelet derived growth factor receptor, alpha polypeptide	ID:chr5:75155846:75157368	843.627	-0.292536	0.132412	-2.20929	0.0271544	0.355047
3848	chr8	71562572	71563357	786	*	3' UTR	8	71560555	71566601	6047	2	234404	ENSMUST00000163659.2	3244	ENSMUSG00000034829	Nxnl1	nucleoredoxin-like 1	ID:chr8:71562572:71563357	461.192	0.316548	0.143238	2.20994	0.0271093	0.355047
3849	chr8	84553042	84553665	624	*	Exon (ENSMUST00000238701.1/12286, exon 18 of 49)	8	84547094	84554084	6991	1	12286	ENSMUST00000129620.1	5948	ENSMUSG00000034656	Cacna1a	calcium channel, voltage-dependent, P/Q type, alpha 1A subunit	ID:chr8:84553042:84553665	973.62	0.290972	0.131695	2.20943	0.0271444	0.355047
3850	chr18	36763774	36764488	715	*	3' UTR	18	36762658	36763143	486	1	67936	ENSMUST00000235748.1	1116	ENSMUSG00000042660	Wdr55	WD repeat domain 55	ID:chr18:36763774:36764488	283.399	-0.436163	0.197443	-2.20906	0.0271706	0.355073
3851	chr7	110286662	110287739	1078	*	Distal Intergenic	7	110320741	110340285	19545	2	319934	ENSMUST00000165992.1	52546	ENSMUSG00000038371	Sbf2	SET binding factor 2	ID:chr7:110286662:110287739	509.822	0.333178	0.150818	2.20913	0.0271654	0.355073
3852	chr15	84036863	84037825	963	*	Intron (ENSMUST00000156187.7/77627, intron 3 of 31)	15	83866712	84065349	198638	2	77627	ENSMUST00000156187.7	27524	ENSMUSG00000022441	Efcab6	EF-hand calcium binding domain 6	ID:chr15:84036863:84037825	1078.91	0.281024	0.127237	2.20866	0.0271981	0.355156
3853	chr19	11776905	11778008	1104	*	3' UTR	19	11781597	11782904	1308	2	20908	ENSMUST00000211089.1	4896	ENSMUSG00000041488	Stx3	syntaxin 3	ID:chr19:11776905:11778008	192.473	-0.495432	0.224309	-2.2087	0.0271955	0.355156
3854	chr2	110985422	110986380	959	*	Distal Intergenic	2	110655201	110950923	295723	2	228432	ENSMUST00000099623.9	-34499	ENSMUSG00000074968	Ano3	anoctamin 3	ID:chr2:110985422:110986380	2220.17	-0.275673	0.12481	-2.20875	0.0271923	0.355156
3855	chr16	70880814	70881996	1183	*	Distal Intergenic	16	71131076	71139029	7954	1	70972	ENSMUST00000231591.1	-249080	ENSMUSG00000116750	4931420L22Rik	RIKEN cDNA 4931420L22 gene	ID:chr16:70880814:70881996	110.629	-0.794622	0.359813	-2.20843	0.0272145	0.355277
3856	chr5	36033593	36034393	801	*	Intron (ENSMUST00000037370.13/81840, intron 18 of 26)	5	35984188	35989668	5481	1	70292	ENSMUST00000212374.1	49405	ENSMUSG00000029094	Afap1	actin filament associated protein 1	ID:chr5:36033593:36034393	82.8799	-0.651492	0.295028	-2.20824	0.0272276	0.355356
3857	chr4	58174281	58175282	1002	*	Intron (ENSMUST00000042850.8/64817, intron 3 of 47)	4	58042442	58206596	164155	2	64817	ENSMUST00000042850.8	31314	ENSMUSG00000028369	Svep1	sushi, von Willebrand factor type A, EGF and pentraxin domain containing 1	ID:chr4:58174281:58175282	2255.75	0.228943	0.10369	2.20796	0.0272468	0.355424
3858	chr5	117556117	117557013	897	*	Intron (ENSMUST00000180430.1/333050, intron 4 of 20)	5	117414000	117775003	361004	1	333050	ENSMUST00000180430.1	142117	ENSMUSG00000061578	Ksr2	kinase suppressor of ras 2	ID:chr5:117556117:117557013	268.741	0.425551	0.192731	2.20801	0.0272436	0.355424
3859	chr5	75579840	75580733	894	*	Intron (ENSMUST00000144270.7/16590, intron 1 of 20)	5	75574955	75656722	81768	1	16590	ENSMUST00000005815.6	4885	ENSMUSG00000005672	Kit	KIT proto-oncogene receptor tyrosine kinase	ID:chr5:75579840:75580733	218.296	-0.438296	0.198521	-2.20781	0.0272573	0.355468
3860	chr1	74893088	74893718	631	*	Promoter	1	74889934	74893143	3210	2	12958	ENSMUST00000006721.2	0	ENSMUSG00000006546	Cryba2	crystallin, beta A2	ID:chr1:74893088:74893718	176.05	-0.498748	0.225952	-2.20732	0.027292	0.355488
3861	chr10	106509340	106510528	1189	*	Intron (ENSMUST00000029404.16/327814, intron 2 of 31)	10	106470346	106935952	465607	1	327814	ENSMUST00000217854.1	38994	ENSMUSG00000053825	Ppfia2	protein tyrosine phosphatase, receptor type, f polypeptide (PTPRF), interacting protein (liprin), alpha 2	ID:chr10:106509340:106510528	569.344	-0.312211	0.141446	-2.20729	0.0272941	0.355488
3862	chr14	4854916	4856503	1588	*	Promoter	14	4855576	4875851	20276	1	100041306	ENSMUST00000166776.7	0	ENSMUSG00000094132	Gm3264	predicted gene 3264	ID:chr14:4854916:4856503	287.327	-0.534318	0.242066	-2.20732	0.0272914	0.355488
3863	chr4	24495733	24496969	1237	*	Promoter	4	24496451	24581338	84888	1	212377	ENSMUST00000173079.7	0	ENSMUSG00000045751	Mms22l	MMS22-like, DNA repair protein	ID:chr4:24495733:24496969	1037.98	-0.291601	0.132106	-2.20732	0.0272914	0.355488
3864	chrX	17558912	17559678	767	*	Intron (ENSMUST00000026016.12/72018, intron 3 of 4)	20	17557898	17571624	13727	2	72018	ENSMUST00000127690.1	11946	ENSMUSG00000025040	Fundc1	FUN14 domain containing 1	ID:chrX:17558912:17559678	91.1718	-0.61907	0.280457	-2.20736	0.0272889	0.355488
3865	chr4	86387962	86389008	1047	*	Exon (ENSMUST00000107178.8/77739, exon 22 of 28)	4	86276766	86428382	151617	1	77739	ENSMUST00000107177.1	111196	ENSMUSG00000066113	Adamtsl1	ADAMTS-like 1	ID:chr4:86387962:86389008	229.003	0.430243	0.194933	2.20713	0.0273046	0.355532
3866	chr13	43734477	43735160	684	*	Distal Intergenic	13	43716791	43719038	2248	1	622552	ENSMUST00000210260.1	17686	ENSMUSG00000110016	Gm20751	predicted gene, 20751	ID:chr13:43734477:43735160	835.139	0.254729	0.115443	2.20654	0.0273462	0.355982
3867	chr5	12714317	12715655	1339	*	Distal Intergenic	5	12575794	12588752	12959	1	108151	ENSMUST00000195923.1	138523	ENSMUSG00000040254	Sema3d	sema domain, immunoglobulin domain (Ig), short basic domain, secreted, (semaphorin) 3D	ID:chr5:12714317:12715655	584.04	-0.29495	0.133708	-2.20592	0.0273899	0.356459
3868	chr4	123411284	123412693	1410	*	Promoter	4	123397275	123412228	14954	2	11426	ENSMUST00000125447.2	0	ENSMUSG00000028649	Macf1	microtubule-actin crosslinking factor 1	ID:chr4:123411284:123412693	254.86	0.390249	0.176919	2.2058	0.0273977	0.356467
3869	chr5	116571563	116572353	791	*	Intron (ENSMUST00000076124.6/68955, intron 1 of 12)	5	116439276	116591817	152542	2	68955	ENSMUST00000076124.6	19464	ENSMUSG00000063919	Srrm4	serine/arginine repetitive matrix 4	ID:chr5:116571563:116572353	342.853	0.424091	0.192271	2.2057	0.0274052	0.356472
3870	chr6	29609232	29610192	961	*	Promoter	6	29540827	29609607	68781	2	320938	ENSMUST00000115251.7	0	ENSMUSG00000012535	Tnpo3	transportin 3	ID:chr6:29609232:29610192	615.038	0.321679	0.145857	2.20544	0.0274236	0.35662
3871	chr11	115780288	115780903	616	*	Intron (ENSMUST00000093912.10/71947, intron 2 of 31)	11	115775756	115799033	23278	1	71947	ENSMUST00000103033.7	4532	ENSMUSG00000020747	Tmem94	transmembrane protein 94	ID:chr11:115780288:115780903	121.998	-0.541762	0.245717	-2.20482	0.0274665	0.356809
3872	chr18	24403036	24404289	1254	*	Distal Intergenic	18	24429110	24429170	61	2	387182	ENSMUST00000083598.1	24881	ENSMUSG00000065532	Mir187	microRNA 187	ID:chr18:24403036:24404289	171.685	-0.524856	0.238019	-2.2051	0.0274471	0.356809
3873	chr5	150298359	150299697	1339	*	Exon (ENSMUST00000201397.1/ENSMUST00000201397.1, exon 1 of 4)	5	150295388	150497753	202366	1	320365	ENSMUST00000239118.1	2971	ENSMUSG00000056602	Fry	FRY microtubule binding protein	ID:chr5:150298359:150299697	238.866	0.43427	0.196958	2.20488	0.0274625	0.356809
3874	chr9	95749528	95750978	1451	*	Promoter	9	95705082	95750358	45277	2	22063	ENSMUST00000189137.6	0	ENSMUSG00000032839	Trpc1	transient receptor potential cation channel, subfamily C, member 1	ID:chr9:95749528:95750978	1470.71	-0.236528	0.107269	-2.20501	0.0274536	0.356809
3875	chr9	94394883	94396072	1190	*	Distal Intergenic	9	94517864	94538081	20218	2	68861	ENSMUST00000113028.1	142009	ENSMUSG00000045414	Dipk2a	divergent protein kinase domain 2A	ID:chr9:94394883:94396072	151.242	-0.493691	0.223925	-2.20472	0.0274736	0.35681
3876	chr1	22745878	22746791	914	*	Intron (ENSMUST00000081544.12/116837, intron 1 of 31)	1	22286251	22805724	519474	2	116837	ENSMUST00000081544.12	58933	ENSMUSG00000041670	Rims1	regulating synaptic membrane exocytosis 1	ID:chr1:22745878:22746791	115.056	0.578745	0.262565	2.2042	0.0275102	0.356879
3877	chr13	39440639	39441707	1069	*	Exon (ENSMUST00000226065.1/ENSMUST00000226065.1, exon 1 of 2)	13	38932136	38960875	28740	2	108652	ENSMUST00000021870.11	-479764	ENSMUSG00000021432	Slc35b3	solute carrier family 35, member B3	ID:chr13:39440639:39441707	617.348	-0.30843	0.13992	-2.20433	0.0275011	0.356879
3878	chr14	31954648	31955702	1055	*	Distal Intergenic	14	32028989	32062197	33209	1	78754	ENSMUST00000022460.10	-73287	ENSMUSG00000021903	Galnt15	polypeptide N-acetylgalactosaminyltransferase 15	ID:chr14:31954648:31955702	777.536	0.274921	0.124741	2.20394	0.0275286	0.356879
3879	chr19	53453559	53455144	1586	*	Promoter	19	53450204	53454103	3900	2	381232	ENSMUST00000236192.1	0	NA	Mirt1	myocardial infarction associated transcript 1	ID:chr19:53453559:53455144	2759.99	0.24229	0.109926	2.20413	0.0275152	0.356879
3880	chr4	67825018	67826070	1053	*	Distal Intergenic	4	68312657	68321961	9305	2	102633975	ENSMUST00000140639.1	495891	ENSMUSG00000086790	Gm12911	predicted gene 12911	ID:chr4:67825018:67826070	148.329	-0.497013	0.225479	-2.20425	0.0275066	0.356879
3881	chr5	53142335	53143220	886	*	Exon (ENSMUST00000104128.1/ENSMUST00000104128.1, exon 1 of 1)	5	53155595	53173112	17518	2	231238	ENSMUST00000196550.1	29892	ENSMUSG00000029189	Sel1l3	sel-1 suppressor of lin-12-like 3 (C. elegans)	ID:chr5:53142335:53143220	1155.02	0.241079	0.109371	2.20424	0.0275075	0.356879
3882	chr7	45555738	45556226	489	*	Promoter	7	45556044	45567318	11275	1	66065	ENSMUST00000210997.1	0	ENSMUSG00000030825	Hsd17b14	hydroxysteroid (17-beta) dehydrogenase 14	ID:chr7:45555738:45556226	157.837	-0.498568	0.226212	-2.20398	0.0275256	0.356879
3883	chr12	52875907	52876523	617	*	Intron (ENSMUST00000095737.4/238161, intron 2 of 13)	12	52795836	53148763	352928	1	238161	ENSMUST00000219786.1	80071	ENSMUSG00000061603	Akap6	A kinase anchor protein 6	ID:chr12:52875907:52876523	98.3	0.678884	0.308096	2.20348	0.0275606	0.357114
3884	chr8	114205031	114207352	2322	*	Promoter	8	114205612	114230325	24714	1	270097	ENSMUST00000142591.1	0	ENSMUSG00000046844	Vat1l	vesicle amine transport protein 1 like	ID:chr8:114205031:114207352	907.97	-0.277576	0.125977	-2.20338	0.0275681	0.357114
3885	chr9	22759788	22761246	1459	*	Intron (ENSMUST00000039798.15/319845, intron 18 of 21)	9	22678750	22888274	209525	1	319845	ENSMUST00000124076.1	81038	ENSMUSG00000035919	Bbs9	Bardet-Biedl syndrome 9	ID:chr9:22759788:22761246	157.96	-0.476859	0.216412	-2.20347	0.0275613	0.357114
3886	chr1	152287852	152288703	852	*	Distal Intergenic	1	152370838	152372082	1245	2	66637	ENSMUST00000161717.1	83379	ENSMUSG00000014980	Tsen15	tRNA splicing endonuclease subunit 15	ID:chr1:152287852:152288703	216.151	0.468097	0.212517	2.20263	0.0276207	0.357314
3887	chr10	116768482	116769053	572	*	Distal Intergenic	10	116729253	116739760	10508	1	75878	ENSMUST00000218193.1	39229	ENSMUSG00000112924	4930579P08Rik	RIKEN cDNA 4930579P08 gene	ID:chr10:116768482:116769053	148.903	0.545835	0.247781	2.2029	0.027602	0.357314
3888	chr12	112723978	112724446	469	*	Promoter	12	112724619	112745655	21037	1	217882	ENSMUST00000220627.1	-173	ENSMUSG00000072825	Cep170b	centrosomal protein 170B	ID:chr12:112723978:112724446	333.464	0.368662	0.167379	2.20256	0.0276261	0.357314
3889	chr14	5070394	5072014	1621	*	5' UTR	14	5050629	5059243	8615	1	108978	ENSMUST00000112770.2	19765	ENSMUSG00000095686	4930555G01Rik	RIKEN cDNA 4930555G01 gene	ID:chr14:5070394:5072014	392.418	-0.356816	0.161988	-2.20273	0.0276139	0.357314
3890	chr2	134977573	134978238	666	*	Intron (ENSMUST00000131552.4/18795, intron 2 of 32)	2	134786530	135399675	613146	1	18795	ENSMUST00000070724.11	191043	ENSMUSG00000051177	Plcb1	phospholipase C, beta 1	ID:chr2:134977573:134978238	121.893	-0.572024	0.259705	-2.20259	0.0276234	0.357314
3891	chr7	27542309	27543247	939	*	Promoter	7	27541740	27542745	1006	2	18807	ENSMUST00000150964.1	0	ENSMUSG00000003363	Pld3	phospholipase D family member 3	ID:chr7:27542309:27543247	312.233	-0.371409	0.168625	-2.20258	0.0276244	0.357314
3892	chr19	5337969	5338531	563	*	Intron (ENSMUST00000043380.4/225865, intron 2 of 11)	19	5336198	5344202	8005	1	225865	ENSMUST00000235380.1	1771	ENSMUSG00000038498	Catsper1	cation channel, sperm associated 1	ID:chr19:5337969:5338531	86.7497	-0.647529	0.294014	-2.20238	0.0276386	0.357385
3893	chr17	8800620	8802357	1738	*	Promoter	17	8801693	8899189	97497	1	23984	ENSMUST00000141877.1	0	ENSMUSG00000023868	Pde10a	phosphodiesterase 10A	ID:chr17:8800620:8802357	641.192	0.407687	0.185123	2.20225	0.0276477	0.357392
3894	chr9	94404166	94405100	935	*	Distal Intergenic	9	94517864	94538081	20218	2	68861	ENSMUST00000113028.1	132981	ENSMUSG00000045414	Dipk2a	divergent protein kinase domain 2A	ID:chr9:94404166:94405100	597.208	-0.345944	0.157092	-2.20217	0.0276534	0.357392
3895	chr10	46087592	46088931	1340	*	Distal Intergenic	10	45837880	45852283	14404	1	320363	ENSMUST00000215085.1	249712	ENSMUSG00000110874	D030045P18Rik	RIKEN cDNA D030045P18 gene	ID:chr10:46087592:46088931	211.273	-0.439754	0.199706	-2.20201	0.0276647	0.357407
3896	chr10	69736143	69737149	1007	*	Intron (ENSMUST00000218680.1/11735, intron 2 of 42)	10	69706478	69822635	116158	1	11735	ENSMUST00000182162.7	29665	ENSMUSG00000069601	Ank3	ankyrin 3, epithelial	ID:chr10:69736143:69737149	216.059	0.478762	0.217426	2.20195	0.0276687	0.357407
3897	chr12	81788377	81789299	923	*	Distal Intergenic	12	81721010	81781175	60166	2	338372	ENSMUST00000035987.8	-7202	ENSMUSG00000042724	Map3k9	mitogen-activated protein kinase kinase kinase 9	ID:chr12:81788377:81789299	458.961	0.332194	0.150872	2.20183	0.0276773	0.357425
3898	chr15	102376433	102377414	982	*	Distal Intergenic	15	102356781	102366968	10188	2	170574	ENSMUST00000229464.1	-9465	ENSMUSG00000060284	Sp7	Sp7 transcription factor 7	ID:chr15:102376433:102377414	167.831	-0.539909	0.24525	-2.20147	0.027703	0.357586
3899	chr16	52310853	52311854	1002	*	Intron (ENSMUST00000023312.13/11658, intron 1 of 15)	16	52251087	52296924	45838	2	11658	ENSMUST00000167115.7	-13929	ENSMUSG00000022636	Alcam	activated leukocyte cell adhesion molecule	ID:chr16:52310853:52311854	427.352	-0.34322	0.155913	-2.20135	0.0277111	0.357586
3900	chr2	103086068	103086979	912	*	Intron (ENSMUST00000011055.6/56369, intron 2 of 6)	2	103082957	103091790	8834	1	56369	ENSMUST00000155004.1	3111	ENSMUSG00000010911	Apip	APAF1 interacting protein	ID:chr2:103086068:103086979	178.644	-0.472081	0.214441	-2.20145	0.027704	0.357586
3901	chr7	48893886	48894955	1070	*	Exon (ENSMUST00000209439.1/ENSMUST00000209439.1, exon 3 of 3)	7	48866429	48881596	15168	2	108961	ENSMUST00000119223.1	-12290	ENSMUSG00000046179	E2f8	E2F transcription factor 8	ID:chr7:48893886:48894955	275.413	-0.390847	0.177576	-2.20101	0.0277353	0.357808
3902	chr9	75775380	75776623	1244	*	Promoter	9	75775364	75900310	124947	1	12160	ENSMUST00000012281.7	16	ENSMUSG00000032179	Bmp5	bone morphogenetic protein 5	ID:chr9:75775380:75776623	113.905	-0.633535	0.287865	-2.2008	0.0277499	0.357904
3903	chr1	34583673	34584612	940	*	Intron (ENSMUST00000052670.10/211383, intron 1 of 1)	1	34579657	34590944	11288	1	211383	ENSMUST00000052670.10	4016	ENSMUSG00000045174	Amer3	APC membrane recruitment 3	ID:chr1:34583673:34584612	3043.14	0.226197	0.102806	2.20024	0.0277899	0.357961
3904	chr10	61052003	61052807	805	*	Distal Intergenic	10	61031303	61038080	6778	1	327760	ENSMUST00000177492.1	20700	ENSMUSG00000093568	Gm20611	predicted gene 20611	ID:chr10:61052003:61052807	226.264	0.400903	0.182202	2.20031	0.0277846	0.357961
3905	chr4	53384310	53385497	1188	*	Distal Intergenic	4	53440413	53550200	109788	1	100434	ENSMUST00000107646.8	-54916	ENSMUSG00000028412	Slc44a1	solute carrier family 44, member 1	ID:chr4:53384310:53385497	595.81	0.277492	0.126104	2.2005	0.0277712	0.357961
3906	chr6	47667730	47668779	1050	*	Distal Intergenic	6	47552386	47595341	42956	2	14056	ENSMUST00000133043.2	-72389	ENSMUSG00000029687	Ezh2	enhancer of zeste 2 polycomb repressive complex 2 subunit	ID:chr6:47667730:47668779	28848.6	0.201516	0.0915842	2.20034	0.027783	0.357961
3907	chr8	55025933	55027392	1460	*	Intron (ENSMUST00000033915.8/234267, intron 1 of 6)	8	54954843	55060871	106029	1	234267	ENSMUST00000033915.8	71090	ENSMUSG00000031517	Gpm6a	glycoprotein m6a	ID:chr8:55025933:55027392	278.026	-0.413361	0.187844	-2.20055	0.027768	0.357961
3908	chr19	29047166	29048462	1297	*	Promoter	19	29020833	29047961	27129	2	56248	ENSMUST00000025696.4	0	ENSMUSG00000024782	Ak3	adenylate kinase 3	ID:chr19:29047166:29048462	908.283	-0.242385	0.110175	-2.2	0.0278068	0.358087
3909	chr1	137898153	137899445	1293	*	Exon (ENSMUST00000187561.1/ENSMUST00000187561.1, exon 1 of 1)	1	137966455	137966541	87	1	735252	ENSMUST00000083631.1	-67010	ENSMUSG00000065565	Mir181a-1	microRNA 181a-1	ID:chr1:137898153:137899445	1290.89	-0.226145	0.102826	-2.1993	0.0278568	0.358417
3910	chr14	82745140	82745958	819	*	Distal Intergenic	14	84046431	84075290	28860	2	102635012	ENSMUST00000228897.1	1329332	ENSMUSG00000115043	Gm32455	predicted gene, 32455	ID:chr14:82745140:82745958	123.717	-0.647709	0.294478	-2.19952	0.0278412	0.358417
3911	chr16	63030514	63031378	865	*	Intron (ENSMUST00000231727.1/ENSMUST00000231727.1, intron 3 of 4)	16	62921467	62928390	6924	1	19128	ENSMUST00000127502.1	109047	ENSMUSG00000022912	Pros1	protein S (alpha)	ID:chr16:63030514:63031378	93.7193	-0.590521	0.268497	-2.19936	0.0278527	0.358417
3912	chr6	85904494	85905210	717	*	Promoter	6	85899051	85904884	5834	2	75541	ENSMUST00000095757.3	0	ENSMUSG00000068299	Nat8f4	N-acetyltransferase 8 (GCN5-related) family member 4	ID:chr6:85904494:85905210	443.621	-0.361189	0.164234	-2.19924	0.0278609	0.358417
3913	chr1	59312117	59313256	1140	*	Intron (ENSMUST00000160662.7/271697, intron 10 of 13)	1	59298936	59352448	53513	1	271697	ENSMUST00000162906.1	13181	ENSMUSG00000026023	Cdk15	cyclin dependent kinase 15	ID:chr1:59312117:59313256	1916.77	0.226383	0.10299	2.19812	0.0279407	0.358483
3914	chr10	23348969	23350891	1923	*	Promoter	10	23102963	23349903	246941	2	14051	ENSMUST00000092665.11	0	ENSMUSG00000010461	Eya4	EYA transcriptional coactivator and phosphatase 4	ID:chr10:23348969:23350891	244.49	-0.522156	0.23752	-2.19837	0.027923	0.358483
3915	chr11	30508154	30508989	836	*	Intron (ENSMUST00000074613.3/75572, intron 3 of 3)	11	30426006	30471827	45822	2	75087	ENSMUST00000152718.1	-36327	ENSMUSG00000040919	Cimip6	ciliary microtubule inner protein 6	ID:chr11:30508154:30508989	548.725	0.296722	0.134972	2.1984	0.0279206	0.358483
3916	chr13	71458154	71459107	954	*	Distal Intergenic	13	71107089	71107209	121	1	100316804	ENSMUST00000116930.1	351065	ENSMUSG00000080580	Mir466f-4	microRNA 466f-4	ID:chr13:71458154:71459107	190.208	-0.565316	0.257111	-2.19872	0.0278977	0.358483
3917	chr15	100307656	100307964	309	*	Intron (ENSMUST00000230472.1/70152, intron 2 of 2)	15	100305171	100313187	8017	1	70152	ENSMUST00000230018.1	2485	ENSMUSG00000054619	Tmt1a	thiol methyltransferase 1A1	ID:chr15:100307656:100307964	214.033	0.416393	0.189359	2.19896	0.0278805	0.358483
3918	chr18	56804554	56805470	917	*	Exon (ENSMUST00000153044.1/320253, exon 3 of 3)	18	56775852	56812019	36168	2	320253	ENSMUST00000035278.6	6549	ENSMUSG00000032656	Marchf3	membrane associated ring-CH-type finger 3	ID:chr18:56804554:56805470	1511.01	-0.272256	0.123845	-2.19836	0.0279232	0.358483
3919	chr2	101432810	101433832	1023	*	Distal Intergenic	2	101562125	101576125	14001	2	68170	ENSMUST00000177152.1	142293	ENSMUSG00000027165	Iftap	intraflagellar transport associated protein	ID:chr2:101432810:101433832	212.37	-0.499007	0.227005	-2.19822	0.0279334	0.358483
3920	chr3	153724362	153725660	1299	*	Promoter	3	153198266	153725174	526909	2	20447	ENSMUST00000200397.4	0	ENSMUSG00000052544	St6galnac3	ST6 (alpha-N-acetyl-neuraminyl-2,3-beta-galactosyl-1,3)-N-acetylgalactosaminide alpha-2,6-sialyltransferase 3	ID:chr3:153724362:153725660	1052.42	-0.251164	0.114245	-2.19847	0.0279155	0.358483
3921	chr6	70871752	70872905	1154	*	Intron (ENSMUST00000034093.14/13666, intron 2 of 16)	6	70878561	70893436	14876	1	13666	ENSMUST00000159401.1	-5656	ENSMUSG00000031668	Eif2ak3	eukaryotic translation initiation factor 2 alpha kinase 3	ID:chr6:70871752:70872905	1012.92	0.289371	0.131648	2.19807	0.0279444	0.358483
3922	chr8	104170290	104171337	1048	*	Promoter	8	104170442	104218273	47832	1	65115	ENSMUST00000164076.2	0	ENSMUSG00000031872	Bean1	brain expressed, associated with Nedd4, 1	ID:chr8:104170290:104171337	105.186	-0.638138	0.290318	-2.19807	0.0279443	0.358483
3923	chrX	10716952	10718787	1836	*	Promoter	20	10717390	10719690	2301	1	68041	ENSMUST00000008179.6	0	ENSMUSG00000008035	Mid1ip1	Mid1 interacting protein 1 (gastrulation specific G12-like (zebrafish))	ID:chrX:10716952:10718787	1398.42	-0.237635	0.108103	-2.19824	0.0279324	0.358483
3924	chr12	54312497	54313800	1304	*	Distal Intergenic	12	54388042	54391318	3277	2	665239	ENSMUST00000223334.1	77518	ENSMUSG00000113970	Gm7550	predicted gene 7550	ID:chr12:54312497:54313800	771.286	0.263617	0.119942	2.19787	0.0279582	0.358568
3925	chr14	49539737	49540693	957	*	Distal Intergenic	14	49312091	49526046	213956	2	75288	ENSMUST00000123534.1	-13691	ENSMUSG00000021852	Slc35f4	solute carrier family 35, member F4	ID:chr14:49539737:49540693	162.011	0.48311	0.219826	2.19769	0.0279715	0.358648
3926	chr7	34167987	34168979	993	*	Promoter	7	34140688	34168575	27888	2	50995	ENSMUST00000102746.10	0	ENSMUSG00000052997	Uba2	ubiquitin-like modifier activating enzyme 2	ID:chr7:34167987:34168979	435.272	-0.387148	0.176185	-2.19739	0.0279923	0.358823
3927	chr15	59827810	59828899	1090	*	Distal Intergenic	15	59788417	59794959	6543	2	100503021	ENSMUST00000228865.1	-32851	ENSMUSG00000115426	Gm19510	predicted gene, 19510	ID:chr15:59827810:59828899	581.83	0.278687	0.126877	2.19651	0.0280554	0.359431
3928	chr4	59889648	59890819	1172	*	Exon (ENSMUST00000133015.1/ENSMUST00000133015.1, exon 2 of 2)	4	59884780	59894554	9775	1	209131	ENSMUST00000143185.1	4868	ENSMUSG00000028385	Snx30	sorting nexin family member 30	ID:chr4:59889648:59890819	551.717	0.325358	0.148144	2.19623	0.0280754	0.359431
3929	chr5	73006743	73007724	982	*	Promoter	5	73006883	73012955	6073	1	231290	ENSMUST00000031127.10	0	ENSMUSG00000029219	Slc10a4	solute carrier family 10 (sodium/bile acid cotransporter family), member 4	ID:chr5:73006743:73007724	90.5321	-0.614711	0.27989	-2.19626	0.0280735	0.359431
3930	chr6	43166849	43167994	1146	*	Promoter	6	43167010	43168027	1018	1	258293	ENSMUST00000060243.4	0	ENSMUSG00000071481	Or2a52	olfactory receptor family 2 subfamily A member 52	ID:chr6:43166849:43167994	371.971	-0.384665	0.175131	-2.19644	0.0280603	0.359431
3931	chr8	71922438	71923342	905	*	Promoter	8	71922852	71934629	11778	1	170938	ENSMUST00000119003.1	0	ENSMUSG00000066880	Zfp617	zinc finger protein 617	ID:chr8:71922438:71923342	1733.52	-0.197435	0.0898907	-2.19639	0.0280639	0.359431
3932	chr2	19414391	19415599	1209	*	Distal Intergenic	2	19445663	19447501	1839	1	19213	ENSMUST00000028068.2	-30064	ENSMUSG00000026735	Ptf1a	pancreas specific transcription factor, 1a	ID:chr2:19414391:19415599	700.947	-0.301666	0.137388	-2.19573	0.0281115	0.359785
3933	chr6	112798129	112798904	776	*	Intron (ENSMUST00000088373.10/259302, intron 3 of 21)	6	112795420	112829459	34040	2	259302	ENSMUST00000143475.1	30555	ENSMUSG00000030257	Srgap3	SLIT-ROBO Rho GTPase activating protein 3	ID:chr6:112798129:112798904	768.984	0.278868	0.127012	2.19561	0.0281199	0.359785
3934	chr8	121578163	121579532	1370	*	Promoter	8	121549440	121578806	29367	2	76454	ENSMUST00000059018.13	0	ENSMUSG00000052934	Fbxo31	F-box protein 31	ID:chr8:121578163:121579532	2378.58	0.267647	0.121905	2.19555	0.0281245	0.359785
3935	chr3	69563209	69563968	760	*	Distal Intergenic	3	69548979	69553099	4121	1	242083	ENSMUST00000128637.1	14230	ENSMUSG00000027784	Ppm1l	protein phosphatase 1 (formerly 2C)-like	ID:chr3:69563209:69563968	113.395	0.654666	0.29822	2.19525	0.0281458	0.359874
3936	chr3	75912172	75913248	1077	*	Intron (ENSMUST00000038563.13/73124, intron 1 of 14)	3	75894853	75902446	7594	2	73124	ENSMUST00000150904.1	-9726	ENSMUSG00000034109	Golim4	golgi integral membrane protein 4	ID:chr3:75912172:75913248	316.086	0.500528	0.227999	2.19531	0.0281414	0.359874
3937	chr15	41799377	41800528	1152	*	Exon (ENSMUST00000090096.10/170719, exon 5 of 16)	15	41789515	41861047	71533	1	170719	ENSMUST00000090095.12	9862	ENSMUSG00000022307	Oxr1	oxidation resistance 1	ID:chr15:41799377:41800528	271.835	-0.370239	0.168702	-2.19464	0.0281896	0.360067
3938	chr18	21651428	21652294	867	*	Promoter	18	21651448	21655148	3701	1	74644	ENSMUST00000144487.7	0	ENSMUSG00000043168	4930426D05Rik	RIKEN cDNA 4930426D05 gene	ID:chr18:21651428:21652294	106.12	-0.803536	0.366152	-2.19454	0.0281966	0.360067
3939	chr19	12005337	12006555	1219	*	Distal Intergenic	19	12035808	12036740	933	2	258675	ENSMUST00000087831.1	30185	ENSMUSG00000067529	Or4d11	olfactory receptor family 4 subfamily D member 11	ID:chr19:12005337:12006555	1686.96	-0.212678	0.0969075	-2.19465	0.0281888	0.360067
3940	chr6	74271032	74272452	1421	*	Distal Intergenic	6	73586109	73608673	22565	2	102634075	ENSMUST00000204638.1	-662359	ENSMUSG00000107441	Gm31747	predicted gene, 31747	ID:chr6:74271032:74272452	680.114	-0.323411	0.147356	-2.19475	0.0281813	0.360067
3941	chrX	157462478	157463353	876	*	Intron (ENSMUST00000112529.7/20603, intron 4 of 10)	20	157455994	157460861	4868	2	20603	ENSMUST00000146026.1	-1617	ENSMUSG00000071708	Sms	spermine synthase	ID:chrX:157462478:157463353	199.426	-0.47597	0.216886	-2.19457	0.0281947	0.360067
3942	chr1	73912297	73912868	572	*	3' UTR	1	73925417	73928217	2801	2	21961	ENSMUST00000191527.6	15349	ENSMUSG00000055322	Tns1	tensin 1	ID:chr1:73912297:73912868	132.974	0.554435	0.252671	2.1943	0.0282141	0.360198
3943	chr12	38806989	38807785	797	*	Intron (ENSMUST00000160244.7/14009, intron 5 of 11)	12	38819543	38831216	11674	1	14009	ENSMUST00000220492.1	-11758	ENSMUSG00000004151	Etv1	ets variant 1	ID:chr12:38806989:38807785	211.24	-0.416363	0.189766	-2.19409	0.0282291	0.360299
3944	chr18	82867613	82868745	1133	*	Intron (ENSMUST00000181345.1/73985, intron 1 of 1)	18	82855897	82859162	3266	1	73985	ENSMUST00000180631.1	11716	ENSMUSG00000097738	4930445N18Rik	RIKEN cDNA 4930445N18 gene	ID:chr18:82867613:82868745	278.788	0.370396	0.168849	2.19365	0.0282604	0.360607
3945	chr4	5646046	5646769	724	*	Intron (ENSMUST00000124256.7/242297, intron 1 of 3)	4	5644235	6108223	463989	1	242297	ENSMUST00000126564.7	1811	ENSMUSG00000049119	Fam110b	family with sequence similarity 110, member B	ID:chr4:5646046:5646769	382.062	0.414931	0.189188	2.19323	0.0282912	0.360908
3946	chr11	98202219	98203475	1257	*	Promoter	11	98203059	98251564	48506	1	69131	ENSMUST00000107539.7	0	ENSMUSG00000003119	Cdk12	cyclin dependent kinase 12	ID:chr11:98202219:98203475	1368.32	-0.232708	0.106131	-2.19264	0.0283331	0.360985
3947	chr2	61401750	61403413	1664	*	Distal Intergenic	2	61578585	61654171	75587	1	21353	ENSMUST00000112502.7	-175172	ENSMUSG00000064289	Tank	TRAF family member-associated Nf-kappa B activator	ID:chr2:61401750:61403413	508.919	-0.322855	0.147229	-2.19287	0.0283164	0.360985
3948	chr3	122095969	122097928	1960	*	Exon (ENSMUST00000132199.7/11304, exon 13 of 13)	3	122074454	122087933	13480	1	11304	ENSMUST00000150738.2	21515	ENSMUSG00000028125	Abca4	ATP-binding cassette, sub-family A member 4	ID:chr3:122095969:122097928	586.983	0.336128	0.153293	2.19271	0.0283281	0.360985
3949	chr3	130689611	130690129	519	*	Distal Intergenic	3	130695912	130709444	13533	2	66357	ENSMUST00000043937.8	19315	ENSMUSG00000041084	Ostc	oligosaccharyltransferase complex subunit (non-catalytic)	ID:chr3:130689611:130690129	127.601	-0.531902	0.242584	-2.19265	0.0283324	0.360985
3950	chr8	46332164	46333099	936	*	Distal Intergenic	8	46292039	46294671	2633	2	234219	ENSMUST00000058636.8	-37493	ENSMUSG00000047171	Helt	helt bHLH transcription factor	ID:chr8:46332164:46333099	95.4807	-0.602149	0.274597	-2.19284	0.0283187	0.360985
3951	chr15	3270329	3271367	1039	*	Promoter	15	3270767	3280508	9742	1	20363	ENSMUST00000082424.10	0	ENSMUSG00000064373	Selenop	selenoprotein P	ID:chr15:3270329:3271367	226.664	-0.475774	0.217021	-2.1923	0.028358	0.361211
3952	chr13	40061080	40062055	976	*	Intron (ENSMUST00000054635.7/218165, intron 16 of 18)	13	40001882	40288011	286130	2	218165	ENSMUST00000054635.7	225956	ENSMUSG00000047094	Ofcc1	orofacial cleft 1 candidate 1	ID:chr13:40061080:40062055	189.546	0.555563	0.253468	2.19185	0.0283904	0.361509
3953	chr8	102738161	102739624	1464	*	Intron (ENSMUST00000075190.4/12552, intron 1 of 12)	8	102632095	102785642	153548	2	12552	ENSMUST00000075190.4	46018	ENSMUSG00000031673	Cdh11	cadherin 11	ID:chr8:102738161:102739624	329.078	-0.411048	0.187541	-2.19177	0.0283958	0.361509
3954	chr1	165763337	165764402	1066	*	Promoter	1	165763746	165775308	11563	1	433375	ENSMUST00000111432.9	0	ENSMUSG00000040713	Creg1	cellular repressor of E1A-stimulated genes 1	ID:chr1:165763337:165764402	1125.95	0.262268	0.11967	2.19158	0.0284097	0.361595
3955	chr14	25816322	25817166	845	*	Distal Intergenic	14	25842156	25886804	44649	1	11744	ENSMUST00000022416.14	-24990	ENSMUSG00000021866	Anxa11	annexin A11	ID:chr14:25816322:25817166	448.821	0.374506	0.170917	2.19116	0.0284401	0.361608
3956	chr15	87691359	87692827	1469	*	Intron (ENSMUST00000230414.1/106014, intron 2 of 3)	15	87625230	87759364	134135	1	106014	ENSMUST00000068088.7	66129	ENSMUSG00000054863	Tafa5	TAFA chemokine like family member 5	ID:chr15:87691359:87692827	212.391	0.432657	0.197435	2.19139	0.0284237	0.361608
3957	chr16	9727620	9728175	556	*	Intron (ENSMUST00000199708.4/14811, intron 4 of 13)	16	9761499	9797333	35835	2	14811	ENSMUST00000199267.1	69158	ENSMUSG00000059003	Grin2a	glutamate receptor, ionotropic, NMDA2A (epsilon 1)	ID:chr16:9727620:9728175	138.657	0.53818	0.245635	2.19097	0.0284538	0.361608
3958	chr2	84798004	84799814	1811	*	Promoter	2	84798828	84810176	11349	1	56791	ENSMUST00000102642.8	0	ENSMUSG00000027078	Ube2l6	ubiquitin-conjugating enzyme E2L 6	ID:chr2:84798004:84799814	1260.18	-0.220863	0.100791	-2.1913	0.02843	0.361608
3959	chr8	57891953	57892969	1017	*	Exon (ENSMUST00000210669.1/ENSMUST00000210669.1, exon 1 of 1)	8	57794897	57843058	48162	2	270049	ENSMUST00000204937.1	-48895	ENSMUSG00000096914	Galntl6	UDP-N-acetyl-alpha-D-galactosamine:polypeptide N-acetylgalactosaminyltransferase-like 6	ID:chr8:57891953:57892969	237.816	-0.393232	0.17947	-2.19107	0.0284469	0.361608
3960	chr9	24119163	24120065	903	*	Intron (ENSMUST00000133787.7/319239, intron 2 of 5)	9	24098018	24316398	218381	1	319239	ENSMUST00000059650.10	21145	ENSMUSG00000043659	Npsr1	neuropeptide S receptor 1	ID:chr9:24119163:24120065	252.295	-0.377868	0.172457	-2.19109	0.0284452	0.361608
3961	chrX	139870432	139872129	1698	*	Promoter	20	139821632	139871654	50023	2	75746	ENSMUST00000033811.13	0	ENSMUSG00000031434	Morc4	microrchidia 4	ID:chrX:139870432:139872129	557.437	-0.297413	0.135757	-2.19078	0.0284678	0.361694
3962	chr5	86305951	86306759	809	*	Exon (ENSMUST00000122377.1/231382, exon 4 of 5)	5	86231481	86289308	57828	2	435845	ENSMUST00000059424.9	-16643	ENSMUSG00000061184	Tmprss11c	transmembrane protease, serine 11c	ID:chr5:86305951:86306759	360.381	-0.391373	0.178674	-2.19044	0.0284926	0.361918
3963	chr9	20830616	20831487	872	*	Distal Intergenic	9	20818503	20826117	7615	1	235033	ENSMUST00000066387.5	12113	ENSMUSG00000053773	Rdh8	retinol dehydrogenase 8	ID:chr9:20830616:20831487	335.866	-0.373551	0.170558	-2.19017	0.0285118	0.36207
3964	chr12	8445132	8445991	860	*	Distal Intergenic	12	8497661	8500009	2349	2	11852	ENSMUST00000067384.5	54018	ENSMUSG00000054364	Rhob	ras homolog family member B	ID:chr12:8445132:8445991	175.765	-0.552018	0.25209	-2.18976	0.0285415	0.362357
3965	chr14	28660613	28661771	1159	*	Intron (ENSMUST00000224853.1/ENSMUST00000224853.1, intron 1 of 2)	14	28511451	28511907	457	1	22418	ENSMUST00000146192.1	149162	ENSMUSG00000021994	Wnt5a	wingless-type MMTV integration site family, member 5A	ID:chr14:28660613:28661771	498.219	0.351929	0.160746	2.18935	0.0285714	0.36237
3966	chr18	25241124	25243016	1893	*	Intron (ENSMUST00000159605.7/225289, intron 4 of 8)	18	25233915	25464092	230178	1	225289	ENSMUST00000100131.4	7209	ENSMUSG00000033632	AW554918	expressed sequence AW554918	ID:chr18:25241124:25243016	269.285	0.387192	0.176847	2.18941	0.0285667	0.36237
3967	chr3	96219217	96221561	2345	*	Promoter	3	96220361	96220880	520	2	319176	ENSMUST00000090782.3	0	ENSMUSG00000068855	H2ac20	H2A clustered histone 20	ID:chr3:96219217:96221561	2421.93	-0.204689	0.0934852	-2.18953	0.0285581	0.36237
3968	chr9	84343341	84344310	970	*	Distal Intergenic	9	84107507	84124240	16734	1	12040	ENSMUST00000186136.1	235834	ENSMUSG00000032263	Bckdhb	branched chain ketoacid dehydrogenase E1, beta polypeptide	ID:chr9:84343341:84344310	200.478	-0.496274	0.226649	-2.18962	0.0285521	0.36237
3969	chr3	65455267	65456550	1284	*	Distal Intergenic	3	65379655	65392623	12969	2	67437	ENSMUST00000029414.11	-62644	ENSMUSG00000027828	Ssr3	signal sequence receptor, gamma	ID:chr3:65455267:65456550	514.687	-0.412784	0.188586	-2.18884	0.0286085	0.36275
3970	chr10	40107558	40108794	1237	*	Intron (ENSMUST00000092566.7/72472, intron 1 of 5)	10	40037299	40076605	39307	2	72472	ENSMUST00000213827.1	-30953	ENSMUSG00000019838	Slc16a10	solute carrier family 16 (monocarboxylic acid transporters), member 10	ID:chr10:40107558:40108794	614.269	0.323723	0.147925	2.18843	0.0286385	0.362954
3971	chr16	77596586	77597119	534	*	Exon (ENSMUST00000182656.7/77994, exon 8 of 8)	16	77598936	77599000	65	1	387229	ENSMUST00000083596.1	-1817	ENSMUSG00000065530	Mir99a	microRNA 99a	ID:chr16:77596586:77597119	505.973	-0.324388	0.148236	-2.18832	0.028646	0.362954
3972	chr7	79659725	79660582	858	*	Promoter	7	79660196	79698148	37953	1	77011	ENSMUST00000035977.8	0	ENSMUSG00000046591	Ticrr	TOPBP1-interacting checkpoint and replication regulator	ID:chr7:79659725:79660582	387.44	0.358317	0.163741	2.18832	0.0286463	0.362954
3973	chr13	55470508	55472922	2415	*	5' UTR	13	55477681	55477776	96	2	102465569	ENSMUST00000183653.1	4854	ENSMUSG00000098341	Mir6944	microRNA 6944	ID:chr13:55470508:55472922	1578.61	0.224533	0.102622	2.18797	0.0286719	0.363004
3974	chr2	54713141	54714024	884	*	Intron (ENSMUST00000112636.7/271786, intron 2 of 11)	2	54516540	55112961	596422	1	271786	ENSMUST00000068595.5	196601	ENSMUSG00000060988	Galnt13	polypeptide N-acetylgalactosaminyltransferase 13	ID:chr2:54713141:54714024	278.222	0.468869	0.214279	2.18812	0.0286607	0.363004
3975	chr3	103623917	103625268	1352	*	Intron (ENSMUST00000121834.7/54524, intron 4 of 6)	3	103576142	103645569	69428	1	54524	ENSMUST00000118563.2	47775	ENSMUSG00000027849	Syt6	synaptotagmin VI	ID:chr3:103623917:103625268	567.962	0.294347	0.134529	2.18799	0.0286702	0.363004
3976	chr15	32496233	32497588	1356	*	Intron (ENSMUST00000226876.1/20356, intron 5 of 8)	15	32601675	32689636	87962	1	20356	ENSMUST00000227429.1	-104087	ENSMUSG00000022231	Sema5a	sema domain, seven thrombospondin repeats (type 1 and type 1-like), transmembrane domain (TM) and short cytoplasmic domain, (semaphorin) 5A	ID:chr15:32496233:32497588	900.67	0.290176	0.132659	2.18738	0.0287144	0.363452
3977	chr11	113143749	113144823	1075	*	Intron (ENSMUST00000136438.7/72386, intron 1 of 2)	11	113043895	113173077	129183	2	72386	ENSMUST00000136438.7	28254	ENSMUSG00000087259	2610035D17Rik	RIKEN cDNA 2610035D17 gene	ID:chr11:113143749:113144823	139.498	0.570669	0.260907	2.18725	0.028724	0.363481
3978	chr11	88619798	88620899	1102	*	Intron (ENSMUST00000107909.7/76626, intron 5 of 13)	11	88365515	88590147	224633	2	76626	ENSMUST00000148013.7	-29651	ENSMUSG00000069769	Msi2	musashi RNA-binding protein 2	ID:chr11:88619798:88620899	185.841	0.523344	0.239288	2.18709	0.0287359	0.363541
3979	chr17	25397770	25398404	635	*	5' UTR	17	25388240	25389472	1233	2	58226	ENSMUST00000162820.1	-8298	ENSMUSG00000024112	Cacna1h	calcium channel, voltage-dependent, T type, alpha 1H subunit	ID:chr17:25397770:25398404	90.4404	-0.62697	0.286683	-2.18698	0.0287441	0.363552
3980	chr1	181022357	181022822	466	*	Exon (ENSMUST00000195102.1/ENSMUST00000195102.1, exon 1 of 1)	1	180996149	181020904	24756	2	13849	ENSMUST00000147585.1	-1453	ENSMUSG00000038776	Ephx1	epoxide hydrolase 1, microsomal	ID:chr1:181022357:181022822	117.914	0.545095	0.249258	2.18687	0.0287519	0.36356
3981	chr15	88543975	88544764	790	*	Distal Intergenic	15	88600302	88601669	1368	1	70073	ENSMUST00000066949.8	-55538	ENSMUSG00000054117	Zdhhc25	zinc finger, DHHC domain containing 25	ID:chr15:88543975:88544764	485.698	0.336231	0.15377	2.18658	0.0287735	0.363595
3982	chr5	53002315	53003538	1224	*	Distal Intergenic	5	52973012	52994436	21425	2	75954	ENSMUST00000198248.4	-7879	ENSMUSG00000106352	5033403H07Rik	RIKEN cDNA 5033403H07 gene	ID:chr5:53002315:53003538	911.572	0.254929	0.116589	2.18656	0.0287745	0.363595
3983	chr8	71728155	71728916	762	*	Distal Intergenic	8	71708394	71725716	17323	2	74015	ENSMUST00000146100.7	-2439	ENSMUSG00000070000	Fcho1	FCH domain only 1	ID:chr8:71728155:71728916	503.524	0.294686	0.134773	2.18654	0.0287764	0.363595
3984	chr12	86981000	86981621	622	*	3' UTR	12	86983381	86988676	5296	2	238331	ENSMUST00000095521.2	7055	ENSMUSG00000048483	Zdhhc22	zinc finger, DHHC-type containing 22	ID:chr12:86981000:86981621	185.548	0.455977	0.208572	2.18618	0.0288022	0.363647
3985	chr19	33453456	33454184	729	*	Distal Intergenic	19	33137747	33392295	254549	2	67795	ENSMUST00000163093.1	-61161	ENSMUSG00000071573	Rnls	renalase, FAD-dependent amine oxidase	ID:chr19:33453456:33454184	87.1541	-0.651095	0.297811	-2.18627	0.0287957	0.363647
3986	chr2	80638340	80639420	1081	*	Promoter	2	80638816	80658902	20087	1	69482	ENSMUST00000028382.12	0	ENSMUSG00000026999	Nup35	nucleoporin 35	ID:chr2:80638340:80639420	634.488	-0.299297	0.136897	-2.18629	0.0287943	0.363647
3987	chr16	62786206	62787447	1242	*	Promoter	16	62732444	62786777	54334	2	106338	ENSMUST00000063089.11	0	ENSMUSG00000050312	Nsun3	NOL1/NOP2/Sun domain family member 3	ID:chr16:62786206:62787447	2495.85	-0.273167	0.124964	-2.18596	0.0288182	0.36371
3988	chr17	8524301	8527314	3014	*	Promoter	17	8525372	8981671	456300	1	23984	ENSMUST00000115715.7	0	ENSMUSG00000023868	Pde10a	phosphodiesterase 10A	ID:chr17:8524301:8527314	3944.88	0.216149	0.0988823	2.18592	0.0288216	0.36371
3989	chr10	36728962	36730512	1551	*	Intron (ENSMUST00000167191.7/319415, intron 3 of 4)	10	36507407	36810038	302632	1	319415	ENSMUST00000171521.1	221555	ENSMUSG00000044499	Hs3st5	heparan sulfate (glucosamine) 3-O-sulfotransferase 5	ID:chr10:36728962:36730512	358.666	-0.449359	0.20561	-2.18549	0.0288531	0.36388
3990	chr13	42980187	42981041	855	*	Intron (ENSMUST00000128646.7/218194, intron 4 of 13)	13	42866834	42956675	89842	1	218194	ENSMUST00000127859.1	113353	ENSMUSG00000054728	Phactr1	phosphatase and actin regulator 1	ID:chr13:42980187:42981041	122.677	0.610766	0.279471	2.18544	0.0288568	0.36388
3991	chr7	12909333	12910683	1351	*	Downstream (<=300bp)	7	12897867	12908243	10377	1	232878	ENSMUST00000119989.2	11466	ENSMUSG00000054715	Zscan22	zinc finger and SCAN domain containing 22	ID:chr7:12909333:12910683	529.213	-0.292589	0.13388	-2.18546	0.0288555	0.36388
3992	chr4	42798204	42799325	1122	*	Intron (ENSMUST00000068158.9/102638670, intron 3 of 4)	4	42772860	42773993	1134	2	100504362	ENSMUST00000095114.4	-24211	NA	NA	NA	ID:chr4:42798204:42799325	563.638	0.407833	0.186652	2.18499	0.0288894	0.36411
3993	chr7	64086038	64090380	4343	*	Distal Intergenic	7	64153835	64269775	115941	1	17364	ENSMUST00000085222.11	-63455	ENSMUSG00000030523	Trpm1	transient receptor potential cation channel, subfamily M, member 1	ID:chr7:64086038:64090380	508.162	-0.326259	0.149314	-2.18505	0.0288852	0.36411
3994	chr1	93050036	93050893	858	*	Intron (ENSMUST00000171796.7/16560, intron 25 of 47)	1	93042498	93054302	11805	2	16560	ENSMUST00000186828.1	3409	ENSMUSG00000014602	Kif1a	kinesin family member 1A	ID:chr1:93050036:93050893	190.405	0.519644	0.237939	2.18394	0.0289668	0.364579
3995	chr10	127030370	127031248	879	*	Promoter	10	127011572	127030803	19232	2	66399	ENSMUST00000152054.7	0	ENSMUSG00000040521	Tsfm	Ts translation elongation factor, mitochondrial	ID:chr10:127030370:127031248	463.42	0.297583	0.136253	2.18405	0.0289585	0.364579
3996	chr11	89988685	89989523	839	*	Exon (ENSMUST00000020864.8/18559, exon 3 of 6)	11	89982665	90002894	20230	2	18559	ENSMUST00000020864.8	13371	ENSMUSG00000020553	Pctp	phosphatidylcholine transfer protein	ID:chr11:89988685:89989523	135.92	-0.498087	0.228056	-2.18405	0.0289584	0.364579
3997	chr15	38244752	38245424	673	*	Intron (ENSMUST00000227099.1/ENSMUST00000227099.1, intron 2 of 2)	15	38219203	38226735	7533	1	18285	ENSMUST00000081966.4	25549	ENSMUSG00000061923	Odf1	outer dense fiber of sperm tails 1	ID:chr15:38244752:38245424	99.3587	0.582262	0.266559	2.18437	0.0289351	0.364579
3998	chr2	129626546	129627314	769	*	Intron (ENSMUST00000161620.7/19261, intron 7 of 8)	2	129620685	129628044	7360	1	19261	ENSMUST00000162764.1	5861	ENSMUSG00000037902	Sirpa	signal-regulatory protein alpha	ID:chr2:129626546:129627314	540.433	0.344245	0.157629	2.18389	0.0289701	0.364579
3999	chr3	153912452	153913534	1083	*	Promoter	3	153907289	153913009	5721	2	19352	ENSMUST00000089950.10	0	ENSMUSG00000038975	Rabggtb	Rab geranylgeranyl transferase, b subunit	ID:chr3:153912452:153913534	3144.35	-0.239955	0.109872	-2.18395	0.0289659	0.364579
4000	chr13	103014395	103015503	1109	*	Intron (ENSMUST00000166726.7/328329, intron 4 of 26)	13	102735002	102958467	223466	2	328329	ENSMUST00000099202.9	-55928	ENSMUSG00000034751	Mast4	microtubule associated serine/threonine kinase family member 4	ID:chr13:103014395:103015503	114.119	-0.704672	0.322738	-2.18342	0.0290048	0.364924
4001	chr1	192202685	192203479	795	*	Intron (ENSMUST00000078470.11/16510, intron 1 of 10)	1	192190774	192510159	319386	1	16510	ENSMUST00000110844.2	11911	ENSMUSG00000058248	Kcnh1	potassium voltage-gated channel, subfamily H (eag-related), member 1	ID:chr1:192202685:192203479	542.79	0.343272	0.157226	2.18331	0.0290133	0.36494
4002	chrX	140269541	140270817	1277	*	Intron (ENSMUST00000130153.1/ENSMUST00000130153.1, intron 1 of 1)	20	140310948	140311012	65	1	100499512	ENSMUST00000175361.1	-40131	ENSMUSG00000093102	Mir3475	microRNA 3475	ID:chrX:140269541:140270817	244.263	0.420286	0.19251	2.18319	0.0290221	0.364959
4003	chr1	52867640	52868457	818	*	Intron (ENSMUST00000159352.7/227095, intron 5 of 11)	1	52865089	52901320	36232	1	227095	ENSMUST00000159431.1	2551	ENSMUSG00000041426	Hibch	3-hydroxyisobutyryl-Coenzyme A hydrolase	ID:chr1:52867640:52868457	113.777	0.564249	0.258581	2.1821	0.0291023	0.365238
4004	chr10	50168958	50170308	1351	*	Distal Intergenic	10	49094833	49788766	693934	2	14806	ENSMUST00000218823.1	-380192	ENSMUSG00000056073	Grik2	glutamate receptor, ionotropic, kainate 2 (beta 2)	ID:chr10:50168958:50170308	382.151	-0.329998	0.151215	-2.18231	0.0290869	0.365238
4005	chr13	83517637	83518933	1297	*	Intron (ENSMUST00000198199.4/17260, intron 1 of 10)	13	83523473	83625393	101921	1	17260	ENSMUST00000196493.4	-4540	ENSMUSG00000005583	Mef2c	myocyte enhancer factor 2C	ID:chr13:83517637:83518933	1146.88	-0.347528	0.159258	-2.18217	0.0290967	0.365238
4006	chr19	17238211	17239048	838	*	Exon (ENSMUST00000235246.1/ENSMUST00000235246.1, exon 3 of 3)	19	17328909	17335436	6528	2	14537	ENSMUST00000235184.1	96388	ENSMUSG00000038843	Gcnt1	glucosaminyl (N-acetyl) transferase 1, core 2	ID:chr19:17238211:17239048	422.621	0.310285	0.142194	2.18213	0.0291	0.365238
4007	chr7	45492962	45493557	596	*	3' UTR	7	45470987	45488805	17819	2	71755	ENSMUST00000011526.6	-4157	ENSMUSG00000011382	Dhdh	dihydrodiol dehydrogenase	ID:chr7:45492962:45493557	252.461	-0.41116	0.188377	-2.18265	0.0290619	0.365238
4008	chr7	60390875	60391790	916	*	Distal Intergenic	7	59982502	60140219	157718	2	20646	ENSMUST00000098402.4	-250656	ENSMUSG00000102252	Snrpn	small nuclear ribonucleoprotein N	ID:chr7:60390875:60391790	240.38	-0.508512	0.233013	-2.18233	0.0290852	0.365238
4009	chr7	132678843	132679709	867	*	Intron (ENSMUST00000033241.5/76429, intron 6 of 6)	7	132630371	132641567	11197	1	76429	ENSMUST00000130672.1	48472	ENSMUSG00000030946	Lhpp	phospholysine phosphohistidine inorganic pyrophosphate phosphatase	ID:chr7:132678843:132679709	708.962	0.293431	0.13447	2.18214	0.0290996	0.365238
4010	chr7	139544974	139545955	982	*	Intron (ENSMUST00000106098.7/212111, intron 9 of 15)	7	139523858	139575209	51352	1	212111	ENSMUST00000152475.1	21116	ENSMUSG00000025477	Inpp5a	inositol polyphosphate-5-phosphatase A	ID:chr7:139544974:139545955	144.601	-0.69243	0.31723	-2.18274	0.0290549	0.365238
4011	chr7	63211910	63213033	1124	*	Promoter	7	63098692	63212513	113822	2	11441	ENSMUST00000032738.6	0	ENSMUSG00000030525	Chrna7	cholinergic receptor, nicotinic, alpha polypeptide 7	ID:chr7:63211910:63213033	935.867	-0.237049	0.108652	-2.18172	0.02913	0.365494
4012	chr17	49632850	49634081	1232	*	Intron (ENSMUST00000024798.11/319991, intron 3 of 11)	17	49615172	49909847	294676	1	319991	ENSMUST00000162854.1	17678	ENSMUSG00000023999	Kif6	kinesin family member 6	ID:chr17:49632850:49634081	443.683	0.3913	0.179371	2.18151	0.0291457	0.3656
4013	chr6	89595085	89596078	994	*	Promoter	6	89383146	89595652	212507	2	66098	ENSMUST00000113550.5	0	ENSMUSG00000030086	Chchd6	coiled-coil-helix-coiled-coil-helix domain containing 6	ID:chr6:89595085:89596078	317.446	0.391235	0.17936	2.18128	0.0291628	0.365632
4014	chr9	86395585	86396559	975	*	Intron (ENSMUST00000034986.13/70348, intron 8 of 9)	9	86307306	86464950	157645	2	70348	ENSMUST00000034986.13	68391	ENSMUSG00000032415	Ube3d	ubiquitin protein ligase E3D	ID:chr9:86395585:86396559	757.837	-0.265477	0.121707	-2.18128	0.0291627	0.365632
4015	chr15	44716796	44717907	1112	*	Intron (ENSMUST00000227081.1/319613, intron 2 of 5)	15	44672135	44747788	75654	2	319613	ENSMUST00000226825.1	29881	ENSMUSG00000022340	Sybu	syntabulin (syntaxin-interacting)	ID:chr15:44716796:44717907	1354.46	0.22687	0.104038	2.18064	0.0292102	0.365953
4016	chr17	45893006	45893818	813	*	Distal Intergenic	17	45879850	45881452	1603	2	75154	ENSMUST00000233801.1	-11554	ENSMUSG00000117085	4930542M03Rik	RIKEN cDNA 4930542M03 gene	ID:chr17:45893006:45893818	132.4	0.535347	0.245481	2.18081	0.0291975	0.365953
4017	chr5	98030261	98031489	1229	*	Promoter	5	97882783	98030962	148180	2	71914	ENSMUST00000031281.13	0	ENSMUSG00000029338	Antxr2	anthrax toxin receptor 2	ID:chr5:98030261:98031489	167.325	-0.451588	0.20709	-2.18064	0.02921	0.365953
4018	chr1	192598140	192598866	727	*	Intron (ENSMUST00000128619.7/226861, intron 9 of 11)	1	192654960	192687706	32747	2	226861	ENSMUST00000123721.1	88840	ENSMUSG00000037375	Hhat	hedgehog acyltransferase	ID:chr1:192598140:192598866	723.656	0.283384	0.129967	2.18043	0.0292253	0.366051
4019	chr3	120896884	120897991	1108	*	Distal Intergenic	3	120604109	120886733	282625	2	320739	ENSMUST00000182124.7	-10151	NA	6530403H02Rik	RIKEN cDNA 6530403H02 gene	ID:chr3:120896884:120897991	559.139	-0.344621	0.15807	-2.18018	0.0292445	0.3662
4020	chr11	84522623	84523316	694	*	Promoter	11	84521896	84522711	816	2	16869	ENSMUST00000092827.2	0	ENSMUSG00000018698	Lhx1	LIM homeobox protein 1	ID:chr11:84522623:84523316	420.346	0.364746	0.167315	2.18	0.0292574	0.366271
4021	chr2	19726430	19727454	1025	*	Distal Intergenic	2	19657752	19660583	2832	1	71198	ENSMUST00000052168.5	68678	ENSMUSG00000043415	Otud1	OTU domain containing 1	ID:chr2:19726430:19727454	213.431	-0.465444	0.21357	-2.17935	0.029306	0.366605
4022	chr5	36880297	36881233	937	*	Intron (ENSMUST00000031003.10/269643, intron 1 of 8)	5	36873595	36876879	3285	2	71054	ENSMUST00000152862.1	-3418	ENSMUSG00000087487	Ppp2r2cos	protein phosphatase 2, regulatory subunit B, gamma, opposite strand	ID:chr5:36880297:36881233	701.807	0.272527	0.125042	2.17948	0.0292959	0.366605
4023	chr9	98296274	98297230	957	*	Promoter	9	98296583	98411434	114852	1	74080	ENSMUST00000112935.7	0	ENSMUSG00000032456	Nmnat3	nicotinamide nucleotide adenylyltransferase 3	ID:chr9:98296274:98297230	326.2	-0.350881	0.161002	-2.17936	0.0293049	0.366605
4024	chr10	3740200	3741723	1524	*	Promoter	10	3740364	3967303	226940	1	213783	ENSMUST00000120274.7	0	ENSMUSG00000040624	Plekhg1	pleckstrin homology domain containing, family G (with RhoGef domain) member 1	ID:chr10:3740200:3741723	207.891	-0.504388	0.231464	-2.17912	0.0293228	0.366725
4025	chr9	86280666	86282012	1347	*	Distal Intergenic	9	86307306	86464950	157645	2	70348	ENSMUST00000034986.13	182938	ENSMUSG00000032415	Ube3d	ubiquitin protein ligase E3D	ID:chr9:86280666:86282012	143.928	-0.484731	0.222469	-2.17887	0.0293411	0.366862
4026	chr12	25098552	25099239	688	*	Distal Intergenic	12	25093799	25097140	3342	2	15902	ENSMUST00000221761.1	-1412	ENSMUSG00000020644	Id2	inhibitor of DNA binding 2	ID:chr12:25098552:25099239	702.081	-0.284199	0.130444	-2.1787	0.0293542	0.366934
4027	chr14	35358207	35358781	575	*	Intron (ENSMUST00000043349.6/14803, intron 8 of 15)	14	35450348	35483790	33443	1	14803	ENSMUST00000227253.1	-91567	ENSMUSG00000041078	Grid1	glutamate receptor, ionotropic, delta 1	ID:chr14:35358207:35358781	81.0424	-0.69081	0.317101	-2.17852	0.0293673	0.367007
4028	chr16	40575913	40576860	948	*	Intron (ENSMUST00000189229.6/268890, intron 1 of 2)	16	39984595	40657886	673292	1	268890	ENSMUST00000189829.1	591318	ENSMUSG00000061080	Lsamp	limbic system-associated membrane protein	ID:chr16:40575913:40576860	184.762	0.48558	0.222914	2.17832	0.0293821	0.36701
4029	chr18	56572310	56573732	1423	*	Promoter	18	56524722	56572951	48230	2	110695	ENSMUST00000174518.7	0	ENSMUSG00000053644	Aldh7a1	aldehyde dehydrogenase family 7, member A1	ID:chr18:56572310:56573732	1801.42	-0.215083	0.0987369	-2.17835	0.0293804	0.36701
4030	chr11	22698082	22699466	1385	*	Distal Intergenic	11	22759738	22859545	99808	2	53625	ENSMUST00000189990.1	160079	ENSMUSG00000051650	B3gnt2	UDP-GlcNAc:betaGal beta-1,3-N-acetylglucosaminyltransferase 2	ID:chr11:22698082:22699466	807.625	-0.244456	0.112234	-2.1781	0.0293985	0.367067
4031	chr15	6624838	6626032	1195	*	Intron (ENSMUST00000090461.11/23880, intron 2 of 17)	15	6619594	6632392	12799	1	23880	ENSMUST00000162430.1	5244	ENSMUSG00000022148	Fyb1	FYN binding protein 1	ID:chr15:6624838:6626032	171.896	-0.456432	0.209567	-2.17798	0.0294076	0.367067
4032	chr8	106412105	106412426	322	*	Distal Intergenic	8	106415327	106426598	11272	1	22751	ENSMUST00000213045.1	-2901	ENSMUSG00000031907	Zfp90	zinc finger protein 90	ID:chr8:106412105:106412426	121.781	-0.551905	0.253404	-2.17797	0.0294086	0.367067
4033	chr2	176707752	176708855	1104	*	Promoter	2	176708328	176721813	13486	1	100043387	ENSMUST00000108981.8	0	ENSMUSG00000078878	Gm14305	predicted gene 14305	ID:chr2:176707752:176708855	769.512	-0.291855	0.134027	-2.17758	0.0294373	0.367335
4034	chr15	25058929	25059966	1038	*	Distal Intergenic	15	25364857	25413698	48842	2	70350	ENSMUST00000228597.1	353732	ENSMUSG00000045763	Basp1	brain abundant, membrane attached signal protein 1	ID:chr15:25058929:25059966	105.861	-0.638108	0.293088	-2.17719	0.0294667	0.367611
4035	chr10	12018677	12020112	1436	*	Distal Intergenic	10	12401066	12403075	2010	2	22288	ENSMUST00000217938.1	382963	ENSMUSG00000019820	Utrn	utrophin	ID:chr10:12018677:12020112	799.537	-0.348898	0.160261	-2.17706	0.0294761	0.36763
4036	chr13	38658202	38659319	1118	*	Promoter	13	38644207	38659058	14852	2	66143	ENSMUST00000001757.8	0	ENSMUSG00000001707	Eef1e1	eukaryotic translation elongation factor 1 epsilon 1	ID:chr13:38658202:38659319	906.472	-0.245005	0.112544	-2.17697	0.0294829	0.36763
4037	chr19	59942819	59944032	1214	*	Promoter	19	59902884	59943654	40771	2	74998	ENSMUST00000171986.7	0	ENSMUSG00000040022	Rab11fip2	RAB11 family interacting protein 2 (class I)	ID:chr19:59942819:59944032	1846.24	-0.238611	0.109626	-2.1766	0.0295104	0.367812
4038	chr6	91160283	91160843	561	*	Intron (ENSMUST00000041736.10/232232, intron 3 of 9)	6	91157397	91173516	16120	1	232232	ENSMUST00000155007.1	2886	ENSMUSG00000034245	Hdac11	histone deacetylase 11	ID:chr6:91160283:91160843	695.599	0.268079	0.123165	2.17658	0.0295121	0.367812
4039	chr13	44818836	44820016	1181	*	Intron (ENSMUST00000174068.7/16468, intron 2 of 3)	13	44840691	44914319	73629	1	16468	ENSMUST00000173906.2	-20675	ENSMUSG00000038518	Jarid2	jumonji and AT-rich interaction domain containing 2	ID:chr13:44818836:44820016	102.382	0.654203	0.300606	2.17628	0.0295341	0.36787
4040	chr15	87386198	87387280	1083	*	Distal Intergenic	15	87544299	87759362	215064	1	106014	ENSMUST00000230414.1	-157019	ENSMUSG00000054863	Tafa5	TAFA chemokine like family member 5	ID:chr15:87386198:87387280	2253.99	0.249085	0.114455	2.17628	0.0295346	0.36787
4041	chr2	82064284	82065204	921	*	Intron (ENSMUST00000047527.7/241514, intron 1 of 3)	2	82053222	82259879	206658	1	241514	ENSMUST00000047527.7	11062	ENSMUSG00000070866	Zfp804a	zinc finger protein 804A	ID:chr2:82064284:82065204	170.839	-0.542494	0.249294	-2.17612	0.029546	0.36787
4042	chrX	100738707	100740087	1381	*	3' UTR	20	100736340	100738895	2556	1	71584	ENSMUST00000151572.2	2367	ENSMUSG00000019359	Gdpd2	glycerophosphodiester phosphodiesterase domain containing 2	ID:chrX:100738707:100740087	419.307	-0.331248	0.152216	-2.17617	0.0295428	0.36787
4043	chr16	64165848	64167302	1455	*	Distal Intergenic	16	63841918	63864175	22258	2	13837	ENSMUST00000232370.1	-301673	ENSMUSG00000052504	Epha3	Eph receptor A3	ID:chr16:64165848:64167302	182.728	-0.509495	0.234148	-2.17595	0.0295591	0.367933
4044	chr9	62468969	62469724	756	*	Intron (ENSMUST00000048043.11/235431, intron 2 of 11)	9	62429334	62449148	19815	2	235431	ENSMUST00000174439.1	-19821	ENSMUSG00000041729	Coro2b	coronin, actin binding protein, 2B	ID:chr9:62468969:62469724	918.605	0.319007	0.146612	2.17586	0.0295656	0.367933
4045	chr4	22497570	22498945	1376	*	Distal Intergenic	4	22490548	22493126	2579	1	105500046	ENSMUST00000203909.1	7022	NA	Gm30731	predicted gene, 30731	ID:chr4:22497570:22498945	210.918	-0.419437	0.192817	-2.17531	0.0296066	0.36826
4046	chr6	142571061	142571694	634	*	Promoter	6	142564837	142571614	6778	2	16523	ENSMUST00000203945.2	0	ENSMUSG00000030247	Kcnj8	potassium inwardly-rectifying channel, subfamily J, member 8	ID:chr6:142571061:142571694	83.0842	-0.616438	0.28337	-2.17538	0.0296017	0.36826
4047	chr15	29252803	29253865	1063	*	Distal Intergenic	15	29713331	29713404	74	2	100628607	ENSMUST00000174898.1	459539	ENSMUSG00000092639	Mir3964	microRNA 3964	ID:chr15:29252803:29253865	1355.5	0.251031	0.115416	2.17502	0.0296289	0.368264
4048	chr17	36314475	36316031	1557	*	Distal Intergenic	17	36323201	36326145	2945	2	14985	ENSMUST00000172576.1	10114	ENSMUSG00000024448	H2-M10.1	histocompatibility 2, M region locus 10.1	ID:chr17:36314475:36316031	379.308	-0.319119	0.146711	-2.17515	0.029619	0.368264
4049	chr8	86028180	86029368	1189	*	Intron (ENSMUST00000053771.13/102093, intron 26 of 31)	8	86035646	86060641	24996	1	102093	ENSMUST00000162305.1	-6278	ENSMUSG00000036879	Phkb	phosphorylase kinase beta	ID:chr8:86028180:86029368	681.204	0.285626	0.131321	2.17502	0.0296286	0.368264
4050	chr2	58135045	58135507	463	*	Intron (ENSMUST00000028175.6/227929, intron 7 of 7)	2	58134066	58156797	22732	2	227929	ENSMUST00000131443.7	21290	ENSMUSG00000026832	Cytip	cytohesin 1 interacting protein	ID:chr2:58135045:58135507	669.689	-0.315741	0.145183	-2.17477	0.0296471	0.3684
4051	chr2	155804829	155805937	1109	*	Intron (ENSMUST00000029141.5/17391, intron 4 of 8)	2	155807024	155810379	3356	1	17391	ENSMUST00000135945.1	-1087	ENSMUSG00000027612	Mmp24	matrix metallopeptidase 24	ID:chr2:155804829:155805937	3389.44	0.245843	0.113049	2.17465	0.029656	0.36842
4052	chr3	140115769	140117817	2049	*	Exon (ENSMUST00000196907.1/ENSMUST00000196907.1, exon 1 of 1)	3	140028249	140028370	122	1	102465198	ENSMUST00000184427.1	87520	ENSMUSG00000099169	Mir7j	microRNA 7j	ID:chr3:140115769:140117817	255.33	-0.447427	0.205764	-2.17447	0.0296701	0.368503
4053	chr1	192872603	192873712	1110	*	Distal Intergenic	1	192844488	192855756	11269	2	214791	ENSMUST00000155579.7	-16847	ENSMUSG00000016262	Sertad4	SERTA domain containing 4	ID:chr1:192872603:192873712	104.29	0.565665	0.260315	2.173	0.0297803	0.368962
4054	chr11	59804462	59805181	720	*	5' UTR	11	59791790	59809588	17799	2	216805	ENSMUST00000091246.10	4407	ENSMUSG00000032633	Flcn	folliculin	ID:chr11:59804462:59805181	280.566	0.445771	0.2051	2.17344	0.0297475	0.368962
4055	chr11	97370413	97371207	795	*	Intron (ENSMUST00000238729.1/192157, intron 1 of 9)	11	97377437	97378667	1231	1	192157	ENSMUST00000149212.1	-6230	ENSMUSG00000038485	Socs7	suppressor of cytokine signaling 7	ID:chr11:97370413:97371207	533.683	0.333802	0.153613	2.173	0.02978	0.368962
4056	chr12	86918004	86918680	677	*	Distal Intergenic	12	86947043	86962667	15625	1	217732	ENSMUST00000189246.6	-28363	ENSMUSG00000034157	Cipc	CLOCK interacting protein, circadian	ID:chr12:86918004:86918680	153.497	-0.483529	0.222505	-2.17312	0.0297713	0.368962
4057	chr12	111119489	111121604	2116	*	Distal Intergenic	12	111166370	111267153	100784	1	22031	ENSMUST00000117269.7	-44766	ENSMUSG00000021277	Traf3	TNF receptor-associated factor 3	ID:chr12:111119489:111121604	286.259	0.419447	0.192997	2.17333	0.0297555	0.368962
4058	chr13	23437030	23438952	1923	*	Distal Intergenic	13	23427975	23431022	3048	2	320842	ENSMUST00000141543.1	-6008	ENSMUSG00000085024	C230035I16Rik	RIKEN cDNA C230035I16 gene	ID:chr13:23437030:23438952	3612.68	-0.197612	0.0909382	-2.17303	0.0297777	0.368962
4059	chr15	34494837	34495875	1039	*	Promoter	15	34484021	34495255	11235	2	15473	ENSMUST00000022946.5	0	ENSMUSG00000022323	Rida	reactive intermediate imine deaminase A homolog	ID:chr15:34494837:34495875	645.88	-0.336246	0.154676	-2.17387	0.0297146	0.368962
4060	chr17	87478456	87478866	411	*	Distal Intergenic	17	87435626	87446935	11310	2	12314	ENSMUST00000238271.1	-31521	ENSMUSG00000036438	Calm2	calmodulin 2	ID:chr17:87478456:87478866	147.04	-0.4947	0.227644	-2.17313	0.0297704	0.368962
4061	chr2	148680572	148681685	1114	*	Promoter	2	148681023	148692949	11927	1	74533	ENSMUST00000028928.7	0	ENSMUSG00000027439	Gzf1	GDNF-inducible zinc finger protein 1	ID:chr2:148680572:148681685	3436.01	-0.200556	0.092262	-2.17376	0.0297229	0.368962
4062	chr8	35375058	35376936	1879	*	Promoter	8	35375739	35388129	12391	1	244416	ENSMUST00000210337.1	0	ENSMUSG00000046794	Ppp1r3b	protein phosphatase 1, regulatory subunit 3B	ID:chr8:35375058:35376936	597.769	-0.28066	0.129125	-2.17356	0.0297385	0.368962
4063	chr6	135323239	135324287	1049	*	Intron (ENSMUST00000203686.1/ENSMUST00000203686.1, intron 3 of 3)	6	135312155	135319561	7407	2	102640545	ENSMUST00000203442.1	-3678	ENSMUSG00000107768	Gm36582	predicted gene, 36582	ID:chr6:135323239:135324287	165.721	-0.579676	0.266824	-2.17251	0.0298175	0.369332
4064	chrX	105720994	105722087	1094	*	Distal Intergenic	20	105764279	105774939	10661	1	80903	ENSMUST00000033581.3	-42192	ENSMUSG00000031230	Fgf16	fibroblast growth factor 16	ID:chrX:105720994:105722087	173.602	-0.485178	0.223343	-2.17235	0.0298294	0.369388
4065	chr18	26014841	26016108	1268	*	Intron (ENSMUST00000234860.1/ENSMUST00000234860.1, intron 1 of 3)	18	25479115	25754157	275043	2	108013	ENSMUST00000225477.1	-260684	ENSMUSG00000024268	Celf4	CUGBP, Elav-like family member 4	ID:chr18:26014841:26016108	877.556	-0.245086	0.112842	-2.17194	0.0298604	0.36959
4066	chr6	134718036	134718805	770	*	3' UTR	6	134718770	134726058	7289	2	70686	ENSMUST00000203651.1	7253	ENSMUSG00000030203	Dusp16	dual specificity phosphatase 16	ID:chr6:134718036:134718805	86.8889	-0.627222	0.288779	-2.17198	0.0298572	0.36959
4067	chr1	155209876	155210936	1061	*	Distal Intergenic	1	155218271	155225174	6904	2	207792	ENSMUST00000186551.1	14238	ENSMUSG00000033722	BC034090	cDNA sequence BC034090	ID:chr1:155209876:155210936	643.245	0.262744	0.120994	2.17154	0.0298905	0.369796
4068	chr17	80808881	80810260	1380	*	Distal Intergenic	17	80653861	80728485	74625	2	225028	ENSMUST00000234249.1	-80396	ENSMUSG00000024242	Map4k3	mitogen-activated protein kinase kinase kinase kinase 3	ID:chr17:80808881:80810260	629.278	0.313268	0.144262	2.17152	0.0298917	0.369796
4069	chr11	114764832	114765723	892	*	Promoter	11	114765388	114786179	20792	1	286942	ENSMUST00000126555.7	0	ENSMUSG00000010021	Kif19a	kinesin family member 19A	ID:chr11:114764832:114765723	121.029	-0.566084	0.260712	-2.1713	0.0299086	0.369914
4070	chr13	76305353	76306577	1225	*	Promoter	13	76201708	76305072	103365	2	238726	ENSMUST00000208418.1	-281	ENSMUSG00000109228	Fam81b	family with sequence similarity 81, member B	ID:chr13:76305353:76306577	3544.17	0.181902	0.0837883	2.17097	0.0299335	0.370131
4071	chr11	97415477	97416204	728	*	Promoter	11	97415533	97502402	86870	1	58996	ENSMUST00000121799.7	0	ENSMUSG00000049807	Arhgap23	Rho GTPase activating protein 23	ID:chr11:97415477:97416204	200.595	-0.59327	0.273336	-2.17048	0.0299708	0.370501
4072	chr9	7836443	7837912	1470	*	Promoter	9	7818227	7837057	18831	2	11797	ENSMUST00000190341.6	0	ENSMUSG00000057367	Birc2	baculoviral IAP repeat-containing 2	ID:chr9:7836443:7837912	2422.58	-0.199041	0.0917263	-2.16995	0.0300109	0.370905
4073	chr14	113431012	113431994	983	*	Distal Intergenic	14	114831965	114861327	29363	1	75822	ENSMUST00000226121.1	-1399971	ENSMUSG00000115320	4930524C18Rik	RIKEN cDNA 4930524C18 gene	ID:chr14:113431012:113431994	1062.12	-0.248294	0.114448	-2.1695	0.0300449	0.371235
4074	chr10	93291203	93292155	953	*	Intron (ENSMUST00000008542.11/13713, intron 1 of 4)	10	93254744	93284975	30232	2	13713	ENSMUST00000223340.1	-6228	ENSMUSG00000008398	Elk3	ELK3, member of ETS oncogene family	ID:chr10:93291203:93292155	781.102	0.264418	0.121895	2.16923	0.030065	0.371262
4075	chr13	117842094	117843118	1025	*	Intron (ENSMUST00000006991.8/15165, intron 3 of 7)	13	117706764	117720011	13248	2	71100	ENSMUST00000111588.8	-122083	ENSMUSG00000079048	4933413L06Rik	RIKEN cDNA 4933413L06 gene	ID:chr13:117842094:117843118	381.762	-0.406364	0.187344	-2.16908	0.0300766	0.371262
4076	chr15	41832128	41832940	813	*	Intron (ENSMUST00000090096.10/170719, intron 11 of 15)	15	41830993	41851416	20424	1	170719	ENSMUST00000231215.1	1135	ENSMUSG00000022307	Oxr1	oxidation resistance 1	ID:chr15:41832128:41832940	112.507	-0.55805	0.257274	-2.16909	0.0300762	0.371262
4077	chr2	31815189	31815935	747	*	3' UTR	2	31806166	31810580	4415	2	227717	ENSMUST00000057407.2	-4609	ENSMUSG00000043102	Qrfp	pyroglutamylated RFamide peptide	ID:chr2:31815189:31815935	165.061	0.469896	0.216616	2.16926	0.0300632	0.371262
4078	chr1	78196457	78197420	964	*	Promoter	1	78101267	78196838	95572	2	18505	ENSMUST00000004994.15	0	ENSMUSG00000004872	Pax3	paired box 3	ID:chr1:78196457:78197420	276.236	-0.413704	0.190764	-2.16867	0.0301074	0.371314
4079	chr11	101063548	101064198	651	*	3' UTR	11	101070012	101077672	7661	1	27419	ENSMUST00000001802.9	-5814	ENSMUSG00000001751	Naglu	alpha-N-acetylglucosaminidase (Sanfilippo disease IIIB)	ID:chr11:101063548:101064198	188.967	0.486972	0.224528	2.16887	0.0300927	0.371314
4080	chr13	49093006	49094203	1198	*	Intron (ENSMUST00000162581.7/75607, intron 5 of 27)	13	49037620	49078063	40444	2	75607	ENSMUST00000160087.7	-14943	ENSMUSG00000037989	Wnk2	WNK lysine deficient protein kinase 2	ID:chr13:49093006:49094203	492.773	0.304313	0.140314	2.1688	0.030098	0.371314
4081	chr2	113656014	113656859	846	*	Intron (ENSMUST00000099576.8/14260, intron 15 of 18)	2	113685090	113693151	8062	1	14260	ENSMUST00000150510.7	-28231	ENSMUSG00000044042	Fmn1	formin 1	ID:chr2:113656014:113656859	231.745	-0.4632	0.21359	-2.16864	0.0301104	0.371314
4082	chr8	9521436	9522527	1092	*	Intron (ENSMUST00000110969.4/270028, intron 1 of 2)	8	9207238	9323711	116474	2	270028	ENSMUST00000207297.1	-197725	ENSMUSG00000079157	Nalf1	NALCN channel auxiliary factor 1	ID:chr8:9521436:9522527	162.685	0.479126	0.220956	2.16842	0.0301266	0.371424
4083	chr13	48027519	48028439	921	*	Distal Intergenic	13	47960330	48018608	58279	2	70971	ENSMUST00000061899.5	-8911	ENSMUSG00000047324	4931429P17Rik	RIKEN cDNA 4931429P17 gene	ID:chr13:48027519:48028439	435.822	-0.337563	0.155729	-2.16763	0.0301868	0.371802
4084	chr13	112264444	112265340	897	*	Distal Intergenic	13	112288451	112344641	56191	1	77318	ENSMUST00000056047.13	-23111	ENSMUSG00000049985	Ankrd55	ankyrin repeat domain 55	ID:chr13:112264444:112265340	297.636	0.395898	0.182633	2.16773	0.0301796	0.371802
4085	chr8	105704869	105705288	420	*	Exon (ENSMUST00000212162.1/102124, exon 2 of 4)	8	105707655	105709610	1956	1	71046	ENSMUST00000212144.1	-2367	ENSMUSG00000013158	4933405L10Rik	RIKEN cDNA 4933405L10 gene	ID:chr8:105704869:105705288	484.211	0.351296	0.162051	2.16782	0.0301724	0.371802
4086	chr8	124917680	124918940	1261	*	Intron (ENSMUST00000034469.6/112405, intron 1 of 4)	8	124901815	124903065	1251	1	244666	ENSMUST00000212724.1	15865	ENSMUSG00000031986	Sprtn	SprT-like N-terminal domain	ID:chr8:124917680:124918940	182.003	0.516102	0.23807	2.16785	0.0301699	0.371802
4087	chr11	6049713	6050926	1214	*	Intron (ENSMUST00000109813.8/12323, intron 1 of 20)	11	5971735	6065538	93804	2	12323	ENSMUST00000101585.9	14612	ENSMUSG00000057897	Camk2b	calcium/calmodulin-dependent protein kinase II, beta	ID:chr11:6049713:6050926	238.321	-0.475891	0.219567	-2.16741	0.0302037	0.371918
4088	chr6	127752461	127753118	658	*	Intron (ENSMUST00000032500.8/381813, intron 1 of 9)	6	127689011	127769472	80462	2	381813	ENSMUST00000032500.8	16354	ENSMUSG00000030350	Prmt8	protein arginine N-methyltransferase 8	ID:chr6:127752461:127753118	84.7512	-0.691453	0.319047	-2.16724	0.0302163	0.371983
4089	chr18	4920153	4922158	2006	*	Promoter	18	4920540	5119291	198752	1	225115	ENSMUST00000126977.7	0	ENSMUSG00000024236	Svil	supervillin	ID:chr18:4920153:4922158	679.787	-0.319969	0.147671	-2.16677	0.0302522	0.372334
4090	chr16	64873073	64874552	1480	*	Distal Intergenic	16	64852702	64855986	3285	1	106143	ENSMUST00000136532.1	20371	ENSMUSG00000054604	Cggbp1	CGG triplet repeat binding protein 1	ID:chr16:64873073:64874552	548.895	-0.361672	0.166931	-2.1666	0.0302657	0.372409
4091	chr11	54111880	54112581	702	*	Intron (ENSMUST00000151218.7/18452, intron 5 of 5)	11	54113203	54114274	1072	1	18452	ENSMUST00000155299.1	-622	ENSMUSG00000018906	P4ha2	procollagen-proline, 2-oxoglutarate 4-dioxygenase (proline 4-hydroxylase), alpha II polypeptide	ID:chr11:54111880:54112581	92.4726	0.749496	0.346005	2.16614	0.0303002	0.37256
4092	chr11	98380178	98380580	403	*	3' UTR	11	98378156	98379348	1193	1	59045	ENSMUST00000143243.1	2022	ENSMUSG00000018167	Stard3	StAR related lipid transfer domain containing 3	ID:chr11:98380178:98380580	95.012	0.625118	0.288579	2.16619	0.0302967	0.37256
4093	chr3	108283459	108284737	1279	*	Promoter	3	108284082	108361443	77362	1	20661	ENSMUST00000135636.5	0	ENSMUSG00000068747	Sort1	sortilin 1	ID:chr3:108283459:108284737	793.731	0.249508	0.115178	2.16628	0.0302895	0.37256
4094	chr1	131737046	131737886	841	*	Distal Intergenic	1	131744022	131771504	27483	1	320718	ENSMUST00000049027.9	-6136	ENSMUSG00000042268	Slc26a9	solute carrier family 26, member 9	ID:chr1:131737046:131737886	140.964	0.527423	0.243556	2.16551	0.0303485	0.372575
4095	chr15	93397815	93398870	1056	*	Promoter	15	93398350	93489308	90959	1	223828	ENSMUST00000109256.10	0	ENSMUSG00000036167	Pphln1	periphilin 1	ID:chr15:93397815:93398870	647.701	-0.282905	0.130621	-2.16586	0.0303221	0.372575
4096	chr16	41935341	41936271	931	*	Intron (ENSMUST00000187695.6/268890, intron 4 of 8)	16	42143984	42174458	30475	1	268890	ENSMUST00000145951.7	-207713	ENSMUSG00000061080	Lsamp	limbic system-associated membrane protein	ID:chr16:41935341:41936271	254.412	-0.384805	0.177707	-2.16539	0.0303581	0.372575
4097	chr17	34197225	34198210	986	*	Promoter	17	34197721	34201205	3485	1	16913	ENSMUST00000173441.8	0	ENSMUSG00000024338	Psmb8	proteasome (prosome, macropain) subunit, beta type 8 (large multifunctional peptidase 7)	ID:chr17:34197225:34198210	110.692	0.647174	0.298833	2.16567	0.0303365	0.372575
4098	chr18	65511937	65512872	936	*	Distal Intergenic	18	65470358	65476329	5972	1	240354	ENSMUST00000235999.1	41579	ENSMUSG00000032688	Malt1	MALT1 paracaspase	ID:chr18:65511937:65512872	518.423	0.290969	0.134361	2.16558	0.0303432	0.372575
4099	chr5	102206783	102207565	783	*	Distal Intergenic	5	101929306	102069921	140616	2	72145	ENSMUST00000174698.1	-136862	ENSMUSG00000043940	Wdfy3	WD repeat and FYVE domain containing 3	ID:chr5:102206783:102207565	165.565	-0.638066	0.294671	-2.16535	0.0303606	0.372575
4100	chr6	37054046	37055055	1010	*	Intron (ENSMUST00000101532.9/320127, intron 10 of 33)	6	37034608	37064510	29903	2	320127	ENSMUST00000146656.1	9455	ENSMUSG00000038665	Dgki	diacylglycerol kinase, iota	ID:chr6:37054046:37055055	246.197	-0.382083	0.176426	-2.16569	0.0303351	0.372575
4101	chr8	28503372	28504438	1067	*	Distal Intergenic	8	28083330	28084920	1591	2	666422	ENSMUST00000209921.1	-418452	ENSMUSG00000110372	Gm8096	3-phosphoglycerate dehydrogenase pseudogene	ID:chr8:28503372:28504438	137.705	-0.653686	0.301842	-2.16566	0.0303371	0.372575
4102	chr18	13149038	13150412	1375	*	Distal Intergenic	18	13007037	13021823	14787	1	225192	ENSMUST00000234565.1	142001	ENSMUSG00000037346	Hrh4	histamine receptor H4	ID:chr18:13149038:13150412	282.93	-0.423403	0.195552	-2.16516	0.0303752	0.372662
4103	chr1	107766926	107768706	1781	*	Distal Intergenic	1	107917259	107950934	33676	1	319596	ENSMUST00000189845.6	-148553	ENSMUSG00000100457	D830032E09Rik	RIKEN cDNA D830032E09 gene	ID:chr1:107766926:107768706	279.102	0.507497	0.234437	2.16475	0.0304068	0.372737
4104	chr1	170010437	170011919	1483	*	Intron (ENSMUST00000194690.5/18214, intron 3 of 17)	1	169969452	169972370	2919	1	67303	ENSMUST00000193930.1	40985	ENSMUSG00000097503	3110045C21Rik	RIKEN cDNA 3110045C21 gene	ID:chr1:170010437:170011919	212.434	0.455847	0.210572	2.1648	0.0304027	0.372737
4105	chr10	14190912	14192310	1399	*	Distal Intergenic	10	13967024	14079675	112652	1	15273	ENSMUST00000191464.1	223888	ENSMUSG00000015501	Hivep2	human immunodeficiency virus type I enhancer binding protein 2	ID:chr10:14190912:14192310	248.955	0.395959	0.182917	2.1647	0.0304109	0.372737
4106	chr13	62623869	62624634	766	*	Promoter	13	62603013	62624182	21170	2	211378	ENSMUST00000201563.3	0	ENSMUSG00000072066	Zfp1008	zinc finger protein 1008	ID:chr13:62623869:62624634	152.299	-0.469867	0.217058	-2.16471	0.0304097	0.372737
4107	chr8	46638674	46639823	1150	*	3' UTR	8	46617442	46639566	22125	1	12367	ENSMUST00000210534.1	21232	ENSMUSG00000031628	Casp3	caspase 3	ID:chr8:46638674:46639823	263.234	0.388152	0.179335	2.1644	0.0304338	0.372927
4108	chr5	30342475	30343488	1014	*	Exon (ENSMUST00000101448.4/381738, exon 3 of 17)	5	30341780	30342770	991	1	381738	ENSMUST00000200399.1	695	ENSMUSG00000073102	Drc1	dynein regulatory complex subunit 1	ID:chr5:30342475:30343488	466.985	0.298944	0.138143	2.16401	0.0304634	0.373199
4109	chr10	93275225	93277113	1889	*	Intron (ENSMUST00000008542.11/13713, intron 2 of 4)	10	93254744	93284975	30232	2	13713	ENSMUST00000223340.1	7862	ENSMUSG00000008398	Elk3	ELK3, member of ETS oncogene family	ID:chr10:93275225:93277113	4005.15	0.213251	0.0985586	2.16369	0.0304878	0.373203
4110	chr11	23067244	23068475	1232	*	Exon (ENSMUST00000128996.1/ENSMUST00000128996.1, exon 1 of 2)	11	23020556	23023730	3175	1	73873	ENSMUST00000151877.1	46688	ENSMUSG00000049811	Fam161a	family with sequence similarity 161, member A	ID:chr11:23067244:23068475	1917.01	-0.213061	0.098474	-2.16362	0.0304933	0.373203
4111	chr13	56103659	56104611	953	*	Exon (ENSMUST00000016081.12/26914, exon 4 of 9)	13	56074359	56090058	15700	2	26914	ENSMUST00000141589.1	-13601	ENSMUSG00000015937	Macroh2a1	macroH2A.1 histone	ID:chr13:56103659:56104611	114.878	0.554965	0.256521	2.16343	0.0305083	0.373203
4112	chr17	62880742	62883349	2608	*	Promoter	17	62604184	62881317	277134	2	13640	ENSMUST00000076840.11	0	ENSMUSG00000048915	Efna5	ephrin A5	ID:chr17:62880742:62883349	940.195	-0.284157	0.131338	-2.16355	0.0304992	0.373203
4113	chr19	15649189	15649840	652	*	Distal Intergenic	19	15905130	15909712	4583	2	107272	ENSMUST00000161707.1	259872	ENSMUSG00000024640	Psat1	phosphoserine aminotransferase 1	ID:chr19:15649189:15649840	82.4001	-0.626863	0.289695	-2.16387	0.030474	0.373203
4114	chr8	105943255	105943993	739	*	Promoter	8	105939551	105943382	3832	2	16816	ENSMUST00000038896.7	0	ENSMUSG00000035237	Lcat	lecithin cholesterol acyltransferase	ID:chr8:105943255:105943993	118.064	-0.583205	0.269573	-2.16344	0.0305076	0.373203
4115	chr13	109685309	109686908	1600	*	Promoter	13	109686156	109951474	265319	1	238871	ENSMUST00000074103.11	0	ENSMUSG00000021699	Pde4d	phosphodiesterase 4D, cAMP specific	ID:chr13:109685309:109686908	468.622	0.361631	0.167168	2.16328	0.0305197	0.373244
4116	chr6	136422259	136422962	704	*	Distal Intergenic	6	136400317	136415569	15253	2	100502936	ENSMUST00000204830.1	-6690	ENSMUSG00000045291	Ube2q2l	ubiquitin conjugating enzyme E2 Q2 like	ID:chr6:136422259:136422962	215.964	-0.575934	0.266243	-2.16319	0.0305264	0.373244
4117	chr3	69256767	69257518	752	*	Distal Intergenic	3	69222419	69223618	1200	1	71619	ENSMUST00000183126.1	34348	ENSMUSG00000098207	Arl14	ADP-ribosylation factor-like 14	ID:chr3:69256767:69257518	224.156	0.460244	0.212788	2.16292	0.0305474	0.37341
4118	chr17	17645512	17646372	861	*	Distal Intergenic	17	17569762	17625050	55289	2	240028	ENSMUST00000231666.1	-20462	ENSMUSG00000023845	Lnpep	leucyl/cystinyl aminopeptidase	ID:chr17:17645512:17646372	428.598	-0.391318	0.180938	-2.16271	0.0305634	0.373484
4119	chr7	73594789	73596266	1478	*	Distal Intergenic	7	73539203	73558395	19193	2	69170	ENSMUST00000184587.3	-36394	ENSMUSG00000101970	Chaserr	CHD2 adjacent suppressive regulatory RNA	ID:chr7:73594789:73596266	1788.08	-0.196799	0.0909989	-2.16265	0.0305683	0.373484
4120	chr10	46235355	46236445	1091	*	Exon (ENSMUST00000214686.1/ENSMUST00000214686.1, exon 5 of 5)	10	45837880	45852283	14404	1	320363	ENSMUST00000215085.1	397475	ENSMUSG00000110874	D030045P18Rik	RIKEN cDNA D030045P18 gene	ID:chr10:46235355:46236445	323.054	-0.391257	0.180938	-2.16238	0.0305888	0.373633
4121	chr13	55099619	55100574	956	*	Promoter	13	55027880	55100295	72416	2	20184	ENSMUST00000026997.11	0	ENSMUSG00000025878	Uimc1	ubiquitin interaction motif containing 1	ID:chr13:55099619:55100574	394.866	-0.312122	0.144373	-2.16191	0.030625	0.373633
4122	chr5	78878284	78879297	1014	*	Distal Intergenic	5	77465488	77468851	3364	1	69370	ENSMUST00000201654.1	1412796	ENSMUSG00000107232	1700017L05Rik	RIKEN cDNA 1700017L05 gene	ID:chr5:78878284:78879297	207.743	-0.418569	0.193609	-2.16192	0.030624	0.373633
4123	chr7	13043257	13044706	1450	*	3' UTR	7	13035120	13038275	3156	2	22192	ENSMUST00000165394.8	-4982	ENSMUSG00000005575	Ube2m	ubiquitin-conjugating enzyme E2M	ID:chr7:13043257:13044706	1232.54	-0.248109	0.11476	-2.16199	0.0306189	0.373633
4124	chr8	87219024	87219901	878	*	Intron (ENSMUST00000183344.1/ENSMUST00000183344.1, intron 2 of 4)	8	87195088	87199850	4763	2	100038706	ENSMUST00000184702.1	-19174	ENSMUSG00000099207	Gm10637	predicted gene 10637	ID:chr8:87219024:87219901	660.99	0.306293	0.141674	2.16195	0.0306219	0.373633
4125	chr8	115374556	115376142	1587	*	Distal Intergenic	8	115701435	115707794	6360	2	17132	ENSMUST00000109104.1	331652	ENSMUSG00000055435	Maf	MAF bZIP transcription factor	ID:chr8:115374556:115376142	362.254	0.355267	0.164319	2.16205	0.0306141	0.373633
4126	chr12	71576721	71577858	1138	*	Exon (ENSMUST00000221128.1/ENSMUST00000221128.1, exon 1 of 6)	12	71540607	71556133	15527	1	73815	ENSMUST00000220948.1	36114	ENSMUSG00000113441	4930404H11Rik	RIKEN cDNA 4930404H11 gene	ID:chr12:71576721:71577858	138.572	0.55202	0.255354	2.16178	0.0306353	0.373668
4127	chr2	180346734	180347559	826	*	Distal Intergenic	2	180325133	180334699	9567	2	14464	ENSMUST00000015771.2	-12035	ENSMUSG00000015627	Gata5	GATA binding protein 5	ID:chr2:180346734:180347559	194.476	0.447892	0.207201	2.16164	0.0306462	0.37371
4128	chr18	13968736	13969000	265	*	Intron (ENSMUST00000025288.8/225207, intron 2 of 7)	18	13688216	13971720	283505	2	225207	ENSMUST00000234410.1	2720	ENSMUSG00000024420	Zfp521	zinc finger protein 521	ID:chr18:13968736:13969000	471.361	0.344225	0.159258	2.16142	0.0306628	0.373777
4129	chr4	48406923	48408008	1086	*	3' UTR	4	48382188	48396314	14127	1	16348	ENSMUST00000129480.1	24735	ENSMUSG00000028344	Invs	inversin	ID:chr4:48406923:48408008	209.97	0.423291	0.195851	2.16129	0.0306728	0.373777
4130	chr7	16465064	16465559	496	*	Exon (ENSMUST00000210748.1/18142, exon 3 of 11)	7	16455721	16475688	19968	2	18142	ENSMUST00000210748.1	10129	ENSMUSG00000001988	Npas1	neuronal PAS domain protein 1	ID:chr7:16465064:16465559	144.152	-0.503431	0.232932	-2.16128	0.030674	0.373777
4131	chr1	188952271	188953206	936	*	Intron (ENSMUST00000060479.13/22283, intron 67 of 70)	1	188953744	188964965	11222	1	22283	ENSMUST00000127077.1	-538	ENSMUSG00000026609	Ush2a	usherin	ID:chr1:188952271:188953206	194.981	-0.457254	0.211627	-2.16066	0.0307216	0.373928
4132	chr12	39341655	39342699	1045	*	Distal Intergenic	12	38837398	38865716	28319	1	14009	ENSMUST00000161591.1	504257	ENSMUSG00000004151	Etv1	ets variant 1	ID:chr12:39341655:39342699	4881.07	0.163861	0.0758357	2.16074	0.0307156	0.373928
4133	chr2	164047254	164047685	432	*	Promoter	2	164047387	164050538	3152	1	381404	ENSMUST00000126272.1	0	ENSMUSG00000054582	Pabpc1l	poly(A) binding protein, cytoplasmic 1-like	ID:chr2:164047254:164047685	136.607	0.539591	0.249697	2.16099	0.0306964	0.373928
4134	chr6	43478475	43479368	894	*	Intron (ENSMUST00000067888.13/29807, intron 6 of 8)	6	43346842	43476520	129679	2	29807	ENSMUST00000149424.1	-1955	ENSMUSG00000029735	Tpk1	thiamine pyrophosphokinase	ID:chr6:43478475:43479368	165.523	-0.523673	0.24237	-2.16063	0.0307236	0.373928
4135	chr9	83805325	83806768	1444	*	Promoter	9	83778692	83806252	27561	2	83603	ENSMUST00000034796.13	0	ENSMUSG00000032262	Elovl4	ELOVL fatty acid elongase 4	ID:chr9:83805325:83806768	1909.25	-0.198667	0.091941	-2.16081	0.03071	0.373928
4136	chr5	66922246	66923416	1171	*	Intron (ENSMUST00000201852.3/77569, intron 3 of 7)	5	66898460	67054348	155889	1	77569	ENSMUST00000117601.7	23786	ENSMUSG00000037736	Limch1	LIM and calponin homology domains 1	ID:chr5:66922246:66923416	486.166	0.335459	0.155268	2.16051	0.030733	0.373952
4137	chr1	6738964	6739593	630	*	Intron (ENSMUST00000140079.7/240690, intron 3 of 23)	1	6737575	6860940	123366	1	240690	ENSMUST00000163727.3	1389	ENSMUSG00000033740	St18	suppression of tumorigenicity 18	ID:chr1:6738964:6739593	223.684	-0.427865	0.19808	-2.16006	0.0307681	0.37429
4138	chr18	65154776	65155459	684	*	Promoter	18	65155734	65191444	35711	1	83814	ENSMUST00000235577.1	-275	ENSMUSG00000024589	Nedd4l	neural precursor cell expressed, developmentally down-regulated gene 4-like	ID:chr18:65154776:65155459	252.739	0.493935	0.22868	2.15994	0.0307772	0.37431
4139	chr14	57570980	57572061	1082	*	Promoter	14	57571614	57572368	755	1	67518	ENSMUST00000180397.2	0	ENSMUSG00000097933	1700039M10Rik	RIKEN cDNA 1700039M10 gene	ID:chr14:57570980:57572061	1529.09	0.257339	0.119155	2.1597	0.0307957	0.374444
4140	chr12	79911059	79911810	752	*	Distal Intergenic	12	79917019	79924733	7715	2	77290	ENSMUST00000218818.1	12923	ENSMUSG00000112765	9430078K24Rik	RIKEN cDNA 9430078K24 gene	ID:chr12:79911059:79911810	85.0634	-0.767723	0.355515	-2.15947	0.0308141	0.374487
4141	chr9	54863298	54864287	990	*	Promoter	9	54863789	54912530	48742	1	64602	ENSMUST00000034843.8	0	ENSMUSG00000032293	Ireb2	iron responsive element binding protein 2	ID:chr9:54863298:54864287	864.233	-0.245397	0.113635	-2.15952	0.0308101	0.374487
4142	chr7	44474246	44475190	945	*	Intron (ENSMUST00000235440.1/71368, intron 1 of 2)	7	44473538	44486138	12601	1	71368	ENSMUST00000235440.1	708	NA	5430431A17Rik	RIKEN cDNA 5430431A17 gene	ID:chr7:44474246:44475190	303.889	-0.502097	0.232525	-2.15932	0.030825	0.374529
4143	chr13	3633451	3634870	1420	*	Promoter	13	3634032	3653822	19791	1	142688	ENSMUST00000042288.7	0	ENSMUSG00000033781	Asb13	ankyrin repeat and SOCS box-containing 13	ID:chr13:3633451:3634870	860.895	-0.282852	0.130997	-2.15923	0.0308326	0.374531
4144	chr4	32121669	32123495	1827	*	Distal Intergenic	4	32238804	32586104	347301	1	12014	ENSMUST00000108180.8	-115309	ENSMUSG00000040270	Bach2	BTB and CNC homology, basic leucine zipper transcription factor 2	ID:chr4:32121669:32123495	118.306	0.524768	0.243058	2.15903	0.0308481	0.374629
4145	chr14	120434039	120434754	716	*	Distal Intergenic	14	120396487	120431697	35211	1	105559	ENSMUST00000227153.1	37552	ENSMUSG00000022139	Mbnl2	muscleblind like splicing factor 2	ID:chr14:120434039:120434754	90.0825	-0.605418	0.280472	-2.15857	0.0308836	0.374788
4146	chr6	126553671	126554490	820	*	Exon (ENSMUST00000210335.1/ENSMUST00000210335.1, exon 3 of 5)	6	126532551	126535412	2862	2	16493	ENSMUST00000060972.4	-18259	ENSMUSG00000045534	Kcna5	potassium voltage-gated channel, shaker-related subfamily, member 5	ID:chr6:126553671:126554490	335.753	0.33593	0.155626	2.15857	0.0308834	0.374788
4147	chr7	18893383	18894138	756	*	Promoter	7	18891005	18893959	2955	2	232933	ENSMUST00000206499.1	0	ENSMUSG00000074358	Ccdc61	coiled-coil domain containing 61	ID:chr7:18893383:18894138	192.304	0.439882	0.203771	2.1587	0.0308732	0.374788
4148	chr6	121122726	121123514	789	*	Intron (ENSMUST00000204248.1/194401, intron 1 of 14)	6	121022208	121130999	108792	2	194401	ENSMUST00000204248.1	7485	ENSMUSG00000051586	Mical3	microtubule associated monooxygenase, calponin and LIM domain containing 3	ID:chr6:121122726:121123514	137.949	0.527406	0.244346	2.15844	0.030894	0.374824
4149	chr2	144164784	144166209	1426	*	Intron (ENSMUST00000211068.1/ENSMUST00000211068.1, intron 1 of 2)	2	144174315	144179086	4772	2	433481	ENSMUST00000166982.2	12877	ENSMUSG00000074758	Gm5535	predicted gene 5535	ID:chr2:144164784:144166209	1903.04	-0.210196	0.0974048	-2.15796	0.0309308	0.375089
4150	chr8	8552071	8553481	1411	*	Distal Intergenic	8	8620597	8639363	18767	2	13642	ENSMUST00000152698.1	85882	ENSMUSG00000001300	Efnb2	ephrin B2	ID:chr8:8552071:8553481	430.502	-0.311776	0.144472	-2.15804	0.0309249	0.375089
4151	chr16	36882560	36883526	967	*	Exon (ENSMUST00000153572.1/68306, exon 3 of 3)	16	36886134	36933085	46952	1	224139	ENSMUST00000039855.8	-2608	ENSMUSG00000034243	Golgb1	golgin B1	ID:chr16:36882560:36883526	230.412	-0.456558	0.211636	-2.15728	0.0309835	0.375096
4152	chr2	41938424	41939457	1034	*	Intron (ENSMUST00000052550.12/94217, intron 3 of 90)	2	40801393	41789078	987686	2	94217	ENSMUST00000167270.4	-149346	ENSMUSG00000049252	Lrp1b	low density lipoprotein-related protein 1B	ID:chr2:41938424:41939457	134.848	-0.616945	0.285978	-2.15732	0.030981	0.375096
4153	chr2	158794166	158795206	1041	*	Promoter	2	158794807	158858214	63408	1	71715	ENSMUST00000029186.13	0	ENSMUSG00000027655	Dhx35	DEAH-box helicase 35	ID:chr2:158794166:158795206	753.852	-0.24923	0.115529	-2.15728	0.0309835	0.375096
4154	chr2	177897048	177897734	687	*	Promoter	2	177897096	177905784	8689	1	665205	ENSMUST00000108935.7	0	NA	Zfp1003	zinc finger protein 1003	ID:chr2:177897048:177897734	504.198	-0.344254	0.159574	-2.15733	0.0309796	0.375096
4155	chr5	27008878	27009931	1054	*	Intron (ENSMUST00000071500.12/13483, intron 1 of 25)	5	27049199	27727501	678303	1	13483	ENSMUST00000122171.7	-39268	ENSMUSG00000061576	Dpp6	dipeptidylpeptidase 6	ID:chr5:27008878:27009931	1307.87	0.239353	0.11093	2.1577	0.0309511	0.375096
4156	chr7	29432119	29433563	1445	*	Intron (ENSMUST00000085809.10/74206, intron 3 of 22)	7	29370788	29377745	6958	2	74206	ENSMUST00000182529.1	-54374	ENSMUSG00000030583	Sipa1l3	signal-induced proliferation-associated 1 like 3	ID:chr7:29432119:29433563	247.615	0.415753	0.192672	2.15783	0.0309411	0.375096
4157	chr8	82384201	82385209	1009	*	Intron (ENSMUST00000209363.1/16168, intron 1 of 7)	8	82345662	82398627	52966	2	16168	ENSMUST00000210885.1	13418	ENSMUSG00000031712	Il15	interleukin 15	ID:chr8:82384201:82385209	150.843	-0.595133	0.27584	-2.15753	0.0309645	0.375096
4158	chr16	76318384	76318994	611	*	Intron (ENSMUST00000121927.7/268903, intron 3 of 3)	16	76294646	76323658	29013	2	268903	ENSMUST00000140483.1	4664	ENSMUSG00000048490	Nrip1	nuclear receptor interacting protein 1	ID:chr16:76318384:76318994	142.358	0.493143	0.228616	2.15707	0.0309999	0.375205
4159	chr17	87871990	87872954	965	*	Distal Intergenic	17	87745801	87797994	52194	2	210741	ENSMUST00000055221.8	-73996	ENSMUSG00000050138	Kcnk12	potassium channel, subfamily K, member 12	ID:chr17:87871990:87872954	1052.55	0.278682	0.129201	2.15697	0.0310083	0.375216
4160	chr13	109926426	109927065	640	*	Promoter	13	109926844	109951364	24521	1	238871	ENSMUST00000117420.7	0	ENSMUSG00000021699	Pde4d	phosphodiesterase 4D, cAMP specific	ID:chr13:109926426:109927065	255.542	0.425527	0.197297	2.15679	0.031022	0.375292
4161	chr2	124667931	124669611	1681	*	Downstream (<=300bp)	2	124653635	124665309	11675	1	214968	ENSMUST00000103238.1	14296	ENSMUSG00000027200	Sema6d	sema domain, transmembrane domain (TM), and cytoplasmic domain, (semaphorin) 6D	ID:chr2:124667931:124669611	512.954	-0.283542	0.13148	-2.15655	0.0310411	0.375432
4162	chr4	138395144	138396966	1823	*	Promoter	4	138394092	138396528	2437	2	625638	ENSMUST00000105032.3	0	ENSMUSG00000078235	Fam43b	family with sequence similarity 43, member B	ID:chr4:138395144:138396966	263.587	-0.54062	0.250712	-2.15633	0.0310575	0.375541
4163	chr11	119090980	119091991	1012	*	Distal Intergenic	11	119081373	119086221	4849	2	12418	ENSMUST00000145058.1	-4759	ENSMUSG00000039989	Cbx4	chromobox 4	ID:chr11:119090980:119091991	375.114	0.355817	0.165038	2.15598	0.0310855	0.375609
4164	chr4	46683835	46684554	720	*	Exon (ENSMUST00000107749.3/242425, exon 14 of 19)	4	46664502	46688447	23946	2	242425	ENSMUST00000129328.2	3893	ENSMUSG00000039809	Gabbr2	gamma-aminobutyric acid type B receptor subunit 2	ID:chr4:46683835:46684554	171.626	0.550091	0.255126	2.15616	0.0310715	0.375609
4165	chr6	103268587	103269671	1085	*	Distal Intergenic	6	103510586	103750211	239626	1	12661	ENSMUST00000203912.2	-240915	ENSMUSG00000030077	Chl1	cell adhesion molecule L1-like	ID:chr6:103268587:103269671	436.879	0.390158	0.180966	2.15598	0.0310853	0.375609
4166	chr12	29723149	29724490	1342	*	Intron (ENSMUST00000218583.1/17933, intron 3 of 24)	12	29675628	29686445	10818	2	328075	ENSMUST00000218114.1	-36704	ENSMUSG00000112663	C630031E19Rik	RIKEN cDNA C630031E19 gene	ID:chr12:29723149:29724490	463.967	0.299531	0.138937	2.15587	0.0310937	0.375618
4167	chr6	31037817	31038792	976	*	Distal Intergenic	6	31062660	31062747	88	2	387222	ENSMUST00000083676.1	23955	ENSMUSG00000065610	Mir29a	microRNA 29a	ID:chr6:31037817:31038792	104.979	0.614268	0.285023	2.15515	0.0311502	0.376209
4168	chr9	56950579	56951378	800	*	Promoter	9	56950878	56983206	32329	1	66069	ENSMUST00000068856.4	0	ENSMUSG00000055334	Snupn	snurportin 1	ID:chr9:56950579:56951378	500.227	-0.313759	0.145638	-2.15438	0.0312106	0.376849
4169	chr18	35739727	35741678	1952	*	Promoter	18	35733679	35740462	6784	2	72512	ENSMUST00000235495.1	0	ENSMUSG00000024349	Sting1	stimulator of interferon response cGAMP interactor 1	ID:chr18:35739727:35741678	695.066	0.268186	0.1245	2.15411	0.0312316	0.377012
4170	chr6	105676846	105679219	2374	*	Promoter	6	105673064	105677581	4518	2	102638038	ENSMUST00000142962.2	0	ENSMUSG00000085067	Gm15631	predicted gene 15631	ID:chr6:105676846:105679219	1731.15	-0.228767	0.106207	-2.15397	0.0312427	0.377055
4171	chr10	64750486	64751371	886	*	Intron (ENSMUST00000105441.7/216033, intron 13 of 17)	10	65119526	65120367	842	2	102632700	ENSMUST00000187710.1	368996	ENSMUSG00000100528	Gm28881	predicted gene 28881	ID:chr10:64750486:64751371	209.411	0.413047	0.19178	2.15376	0.0312592	0.377073
4172	chr9	15305663	15306880	1218	*	Promoter	9	15283337	15306448	23112	2	70984	ENSMUST00000180339.7	0	ENSMUSG00000031938	4931406C07Rik	RIKEN cDNA 4931406C07 gene	ID:chr9:15305663:15306880	650.633	-0.261675	0.121496	-2.15377	0.0312584	0.377073
4173	chr6	105688195	105688815	621	*	Intron (ENSMUST00000132044.1/269784, intron 1 of 2)	6	105677775	106699310	1021536	1	269784	ENSMUST00000089208.8	10420	ENSMUSG00000064293	Cntn4	contactin 4	ID:chr6:105688195:105688815	91.5582	0.688061	0.319572	2.15307	0.0313129	0.37763
4174	chr1	3670566	3672557	1992	*	Promoter	1	3214482	3671498	457017	2	497097	ENSMUST00000070533.4	0	ENSMUSG00000051951	Xkr4	X-linked Kx blood group related 4	ID:chr1:3670566:3672557	2542.68	-0.207509	0.0963832	-2.15295	0.0313223	0.377653
4175	chr11	69040081	69041871	1791	*	Distal Intergenic	11	69045647	69051664	6018	1	20877	ENSMUST00000108666.7	-3776	ENSMUSG00000020897	Aurkb	aurora kinase B	ID:chr11:69040081:69041871	3998.04	-0.194012	0.0901312	-2.15255	0.0313542	0.377948
4176	chr7	65715301	65716078	778	*	Distal Intergenic	7	65693524	65699152	5629	1	68634	ENSMUST00000206361.1	21777	ENSMUSG00000078681	Tm2d3	TM2 domain containing 3	ID:chr7:65715301:65716078	110.181	-0.760143	0.35323	-2.15198	0.0313992	0.378309
4177	chr9	103504833	103505517	685	*	Intron (ENSMUST00000049452.14/81907, intron 2 of 4)	9	103484439	103493611	9173	2	81907	ENSMUST00000191069.1	-11222	ENSMUSG00000042757	Tmem108	transmembrane protein 108	ID:chr9:103504833:103505517	309.554	0.346769	0.161133	2.15206	0.0313924	0.378309
4178	chr11	22990152	22991108	957	*	Promoter	11	22990519	23003780	13262	1	12464	ENSMUST00000173867.7	0	ENSMUSG00000007739	Cct4	chaperonin containing TCP1 subunit 4	ID:chr11:22990152:22991108	973.922	-0.247083	0.114829	-2.15175	0.0314168	0.37834
4179	chr14	74909000	74909673	674	*	Intron (ENSMUST00000088970.6/380916, intron 1 of 19)	14	74818973	74899722	80750	2	380916	ENSMUST00000227433.1	-9278	ENSMUSG00000068015	Lrch1	leucine-rich repeats and calponin homology (CH) domain containing 1	ID:chr14:74909000:74909673	139.891	0.560314	0.260389	2.15184	0.0314101	0.37834
4180	chr17	29679945	29680908	964	*	Promoter	17	29680446	29690322	9877	1	74157	ENSMUST00000130052.8	0	ENSMUSG00000024019	Cmtr1	cap methyltransferase 1	ID:chr17:29679945:29680908	1439.15	0.293921	0.136604	2.15162	0.0314269	0.378371
4181	chr2	119741841	119743200	1360	*	Promoter	2	119742337	119751263	8927	1	228550	ENSMUST00000028758.7	0	ENSMUSG00000027296	Itpka	inositol 1,4,5-trisphosphate 3-kinase A	ID:chr2:119741841:119743200	170.667	0.504209	0.234382	2.15123	0.031458	0.378565
4182	chr9	102632890	102633396	507	*	Intron (ENSMUST00000190279.6/69010, intron 2 of 2)	9	102626679	102634242	7564	1	69010	ENSMUST00000186693.1	6211	ENSMUSG00000035048	Anapc13	anaphase promoting complex subunit 13	ID:chr9:102632890:102633396	168.426	0.453651	0.210875	2.15127	0.0314546	0.378565
4183	chr2	31221000	31222027	1028	*	Distal Intergenic	2	31210100	31214566	4467	1	277463	ENSMUST00000169333.1	10900	ENSMUSG00000000194	Gpr107	G protein-coupled receptor 107	ID:chr2:31221000:31222027	90.11	-0.593887	0.2761	-2.15099	0.0314772	0.378704
4184	chr1	148246658	148247126	469	*	Intron (ENSMUST00000188273.1/ENSMUST00000188273.1, intron 1 of 1)	1	149886184	149902199	16016	2	18783	ENSMUST00000155438.1	1655073	ENSMUSG00000056220	Pla2g4a	phospholipase A2, group IVA (cytosolic, calcium-dependent)	ID:chr1:148246658:148247126	231.995	-0.386976	0.179966	-2.15027	0.0315336	0.379112
4185	chr2	11338675	11339534	860	*	Promoter	2	11339488	11344111	4624	1	100503147	ENSMUST00000131188.2	0	ENSMUSG00000086006	Gm13293	predicted gene 13293	ID:chr2:11338675:11339534	108.07	-0.846547	0.393689	-2.15029	0.0315319	0.379112
4186	chr9	100470874	100471557	684	*	Promoter	9	100459077	100470609	11533	2	213208	ENSMUST00000152756.7	-265	ENSMUSG00000044244	Il20rb	interleukin 20 receptor beta	ID:chr9:100470874:100471557	1713.22	0.204445	0.0950761	2.15033	0.0315288	0.379112
4187	chr11	61349434	61349783	350	*	3' UTR	11	61301631	61342860	41230	2	380701	ENSMUST00000093029.8	-6574	ENSMUSG00000069855	Slc47a2	solute carrier family 47, member 2	ID:chr11:61349434:61349783	95.9148	0.680759	0.316649	2.14988	0.0315645	0.379327
4188	chr15	99511889	99513078	1190	*	Exon (ENSMUST00000023750.8/72393, exon 9 of 12)	15	99499798	99510867	11070	2	72393	ENSMUST00000229214.1	-1022	ENSMUSG00000023011	Faim2	Fas apoptotic inhibitory molecule 2	ID:chr15:99511889:99513078	292.516	0.433163	0.201493	2.14976	0.0315741	0.379327
4189	chr2	78641442	78641848	407	*	Distal Intergenic	2	78868124	78870607	2484	1	22193	ENSMUST00000124120.1	-226276	ENSMUSG00000027011	Ube2e3	ubiquitin-conjugating enzyme E2E 3	ID:chr2:78641442:78641848	112.252	-0.651211	0.302911	-2.14984	0.0315676	0.379327
4190	chr10	50241344	50242154	811	*	Distal Intergenic	10	50592669	50851485	258817	1	77987	ENSMUST00000035606.9	-350515	ENSMUSG00000038774	Ascc3	activating signal cointegrator 1 complex subunit 3	ID:chr10:50241344:50242154	107.54	-0.558659	0.259902	-2.1495	0.0315948	0.379484
4191	chr16	50073832	50074551	720	*	Distal Intergenic	16	49866833	49911091	44259	1	16423	ENSMUST00000229104.1	206999	ENSMUSG00000055447	Cd47	CD47 antigen (Rh-related antigen, integrin-associated signal transducer)	ID:chr16:50073832:50074551	128.317	0.59751	0.277991	2.14938	0.0316039	0.37949
4192	chr17	32787747	32788650	904	*	Promoter	17	32765496	32788287	22792	2	208292	ENSMUST00000159086.9	0	ENSMUSG00000024298	Zfp871	zinc finger protein 871	ID:chr17:32787747:32788650	230.718	-0.411882	0.191635	-2.1493	0.0316103	0.37949
4193	chr7	37023857	37025377	1521	*	Distal Intergenic	7	36698217	36702113	3897	1	243931	ENSMUST00000176413.1	325640	ENSMUSG00000021217	Tshz3	teashirt zinc finger family member 3	ID:chr7:37023857:37025377	231.952	-0.492277	0.22906	-2.14911	0.0316255	0.379581
4194	chr13	92703012	92703732	721	*	Intron (ENSMUST00000049488.8/218442, intron 9 of 11)	13	92705782	92708293	2512	1	218442	ENSMUST00000224458.1	-2050	ENSMUSG00000021703	Serinc5	serine incorporator 5	ID:chr13:92703012:92703732	150.67	-0.626806	0.29168	-2.14895	0.0316383	0.379645
4195	chr15	102331487	102332258	772	*	Promoter	15	102331709	102338139	6431	1	60315	ENSMUST00000113682.8	0	ENSMUSG00000001285	Myg1	melanocyte proliferating gene 1	ID:chr15:102331487:102332258	272.774	-0.358568	0.16687	-2.14879	0.0316514	0.379711
4196	chr16	77235671	77237636	1966	*	Promoter	16	77236317	77363679	127363	1	77994	ENSMUST00000183333.7	0	ENSMUSG00000090386	Mir99ahg	Mir99a and Mirlet7c-1 host gene (non-protein coding)	ID:chr16:77235671:77237636	2058.94	-0.219293	0.102076	-2.14834	0.0316864	0.380018
4197	chr2	62645590	62646807	1218	*	Promoter	2	62595798	62646211	50414	2	71586	ENSMUST00000028259.11	0	ENSMUSG00000026896	Ifih1	interferon induced with helicase C domain 1	ID:chr2:62645590:62646807	167.68	-0.530575	0.246977	-2.14827	0.0316921	0.380018
4198	chr1	87798041	87798938	898	*	Distal Intergenic	1	87803680	87817863	14184	1	20215	ENSMUST00000156381.7	-4742	ENSMUSG00000056055	Sag	S-antigen, retina and pineal gland (arrestin)	ID:chr1:87798041:87798938	114.619	0.556659	0.25918	2.14777	0.031732	0.380315
4199	chr4	22357067	22358354	1288	*	Promoter	4	22357543	22376725	19183	1	269514	ENSMUST00000131972.7	0	ENSMUSG00000040410	Fbxl4	F-box and leucine-rich repeat protein 4	ID:chr4:22357067:22358354	1950.2	-0.228335	0.106309	-2.14785	0.031726	0.380315
4200	chr6	31092662	31093052	391	*	Intron (ENSMUST00000229711.1/232685, intron 3 of 3)	6	31063092	31063495	404	2	387223	ENSMUST00000183056.1	-29167	ENSMUSG00000065604	Mir29b-1	microRNA 29b-1	ID:chr6:31092662:31093052	176.047	0.509112	0.237072	2.1475	0.0317535	0.380404
4201	chr7	111546807	111547688	882	*	Intron (ENSMUST00000049430.14/233733, intron 6 of 10)	7	111471661	111779977	308317	2	233733	ENSMUST00000049430.14	232289	ENSMUSG00000038296	Galnt18	polypeptide N-acetylgalactosaminyltransferase 18	ID:chr7:111546807:111547688	115.279	-0.724474	0.337359	-2.14749	0.0317545	0.380404
4202	chr6	5589422	5590097	676	*	Distal Intergenic	6	5483351	5496309	12959	2	27273	ENSMUST00000019721.6	-93113	ENSMUSG00000019577	Pdk4	pyruvate dehydrogenase kinase, isoenzyme 4	ID:chr6:5589422:5590097	122.087	-0.574087	0.267386	-2.14703	0.0317907	0.380747
4203	chr12	112721654	112722992	1339	*	Promoter	12	112722174	112746592	24419	1	217882	ENSMUST00000101018.10	0	ENSMUSG00000072825	Cep170b	centrosomal protein 170B	ID:chr12:112721654:112722992	1148.66	0.245347	0.114284	2.14683	0.031807	0.380749
4204	chr15	79950105	79951162	1058	*	Intron (ENSMUST00000128931.7/52609, intron 1 of 5)	15	79918148	79933899	15752	2	52609	ENSMUST00000146719.8	-16206	ENSMUSG00000053411	Cbx7	chromobox 7	ID:chr15:79950105:79951162	428.952	0.339519	0.158155	2.14675	0.0318135	0.380749
4205	chr17	25570230	25571180	951	*	Promoter	17	25565892	25570686	4795	2	20681	ENSMUST00000025003.9	0	ENSMUSG00000024176	Sox8	SRY (sex determining region Y)-box 8	ID:chr17:25570230:25571180	247.617	-0.537706	0.250462	-2.14686	0.0318045	0.380749
4206	chr11	35985424	35986350	927	*	Distal Intergenic	11	35838400	35980527	142128	2	211652	ENSMUST00000018993.6	-4897	ENSMUSG00000018849	Wwc1	WW, C2 and coiled-coil domain containing 1	ID:chr11:35985424:35986350	271.949	0.420996	0.196168	2.14609	0.0318655	0.381005
4207	chr11	69591941	69592703	763	*	Downstream (<=300bp)	11	69588695	69589821	1127	1	22059	ENSMUST00000130540.1	3246	ENSMUSG00000059552	Trp53	transformation related protein 53	ID:chr11:69591941:69592703	163.257	-0.468611	0.218366	-2.14599	0.0318734	0.381005
4208	chr16	56677069	56677705	637	*	Intron (ENSMUST00000231832.1/320712, intron 21 of 26)	16	56690877	56705694	14818	2	21787	ENSMUST00000127994.7	27989	ENSMUSG00000022757	Tfg	Trk-fused gene	ID:chr16:56677069:56677705	89.3658	-0.662154	0.30856	-2.14595	0.031877	0.381005
4209	chr4	63266302	63266663	362	*	Intron (ENSMUST00000125504.7/373864, intron 14 of 24)	4	63256851	63256932	82	1	735262	ENSMUST00000093594.1	9451	ENSMUSG00000070102	Mir455	microRNA 455	ID:chr4:63266302:63266663	127.873	-0.509133	0.237228	-2.14617	0.0318591	0.381005
4210	chr5	150583475	150584575	1101	*	Intron (ENSMUST00000016279.10/100637, intron 1 of 4)	5	150571647	150576991	5345	2	100637	ENSMUST00000202031.3	-6484	ENSMUSG00000041132	N4bp2l1	NEDD4 binding protein 2-like 1	ID:chr5:150583475:150584575	110.296	-0.615762	0.286921	-2.1461	0.031865	0.381005
4211	chrX	21088763	21090039	1277	*	Promoter	20	21079174	21089229	10056	2	245368	ENSMUST00000040667.12	0	ENSMUSG00000031079	Zfp300	zinc finger protein 300	ID:chrX:21088763:21090039	1170.62	-0.253085	0.117939	-2.14591	0.0318804	0.381005
4212	chrX	135993094	135994665	1572	*	Promoter	20	135993824	135995355	1532	1	76976	ENSMUST00000058119.8	0	ENSMUSG00000048040	Arxes2	adipocyte-related X-chromosome expressed sequence 2	ID:chrX:135993094:135994665	1002.54	-0.265624	0.123802	-2.14554	0.0319093	0.38126
4213	chr17	84511414	84512634	1221	*	Promoter	17	84511895	84622138	110244	1	213556	ENSMUST00000047206.6	0	ENSMUSG00000040852	Plekhh2	pleckstrin homology domain containing, family H (with MyTH4 domain) member 2	ID:chr17:84511414:84512634	207.474	-0.445128	0.207489	-2.14531	0.0319281	0.381394
4214	chr2	155806472	155806946	475	*	Promoter	2	155807024	155810379	3356	1	17391	ENSMUST00000135945.1	-78	ENSMUSG00000027612	Mmp24	matrix metallopeptidase 24	ID:chr2:155806472:155806946	782.908	0.282768	0.131815	2.14519	0.0319377	0.381418
4215	chr2	84504208	84505390	1183	*	Intron (ENSMUST00000126679.7/672763, intron 1 of 2)	2	84500760	84506873	6114	2	672763	ENSMUST00000126679.7	1483	ENSMUSG00000087362	Gm13710	predicted gene 13710	ID:chr2:84504208:84505390	237.263	-0.509852	0.237708	-2.14487	0.0319635	0.381635
4216	chr1	150846899	150848005	1107	*	Intron (ENSMUST00000074783.11/545370, intron 4 of 106)	1	150562524	150993051	430528	2	545370	ENSMUST00000074783.11	145046	ENSMUSG00000066842	Hmcn1	hemicentin 1	ID:chr1:150846899:150848005	113.403	-0.597734	0.278703	-2.1447	0.0319768	0.381704
4217	chr1	193194200	193195626	1427	*	Promoter	1	193184574	193194300	9727	2	215243	ENSMUST00000162480.2	0	ENSMUSG00000037318	Traf3ip3	TRAF3 interacting protein 3	ID:chr1:193194200:193195626	693.322	0.289052	0.134808	2.14418	0.0320185	0.381753
4218	chr11	68399526	68400875	1350	*	Promoter	11	68209364	68400823	191460	2	18208	ENSMUST00000108674.8	0	ENSMUSG00000020902	Ntn1	netrin 1	ID:chr11:68399526:68400875	221.809	-0.454809	0.212077	-2.14454	0.0319894	0.381753
4219	chr11	97138463	97139598	1136	*	3' UTR	11	97146364	97146419	56	2	102466822	ENSMUST00000183796.1	6821	ENSMUSG00000099286	Mir7235	microRNA 7235	ID:chr11:97138463:97139598	249.951	0.489591	0.228328	2.14424	0.0320134	0.381753
4220	chr5	20301869	20302378	510	*	Intron (ENSMUST00000197354.4/50791, intron 6 of 21)	5	20228186	20651728	423543	1	50791	ENSMUST00000208219.1	73683	ENSMUSG00000040003	Magi2	membrane associated guanylate kinase, WW and PDZ domain containing 2	ID:chr5:20301869:20302378	87.3255	0.623102	0.290602	2.14418	0.0320188	0.381753
4221	chr8	36195387	36195937	551	*	Exon (ENSMUST00000209235.1/ENSMUST00000209235.1, exon 3 of 4)	8	36159479	36161588	2110	1	330738	ENSMUST00000211253.1	35908	ENSMUSG00000109704	Gm38414	predicted gene, 38414	ID:chr8:36195387:36195937	90.9341	0.651241	0.303696	2.14439	0.0320019	0.381753
4222	chr12	86795586	86796438	853	*	Distal Intergenic	12	86741007	86754394	13388	1	627607	ENSMUST00000223197.1	54579	ENSMUSG00000059114	Lrrc74a	leucine rich repeat containing 74A	ID:chr12:86795586:86796438	1112.39	0.266524	0.12433	2.14367	0.0320591	0.382053
4223	chr6	38650303	38651155	853	*	Distal Intergenic	6	38663067	38680865	17799	1	665180	ENSMUST00000114874.4	-11912	ENSMUSG00000079598	Clec2l	C-type lectin domain family 2, member L	ID:chr6:38650303:38651155	306.114	0.42122	0.196493	2.14369	0.0320574	0.382053
4224	chr1	178730226	178730537	312	*	Intron (ENSMUST00000161017.7/269152, intron 4 of 14)	1	178798438	178932855	134418	1	269152	ENSMUST00000160789.1	-67901	ENSMUSG00000026494	Kif26b	kinesin family member 26B	ID:chr1:178730226:178730537	94.9537	0.711216	0.331844	2.14323	0.0320948	0.382387
4225	chr11	36326649	36328002	1354	*	Intron (ENSMUST00000102801.7/23964, intron 5 of 30)	11	36385123	36432276	47154	2	23964	ENSMUST00000128501.1	104274	ENSMUSG00000049336	Tenm2	teneurin transmembrane protein 2	ID:chr11:36326649:36328002	254.259	-0.468459	0.21861	-2.1429	0.0321211	0.382508
4226	chr2	94530800	94531928	1129	*	Distal Intergenic	2	94422336	94438136	15801	2	11800	ENSMUST00000152454.7	-92664	ENSMUSG00000027193	Api5	apoptosis inhibitor 5	ID:chr2:94530800:94531928	643.811	-0.289669	0.135177	-2.14288	0.0321229	0.382508
4227	chr2	154565301	154566251	951	*	Intron (ENSMUST00000103145.10/13555, intron 1 of 6)	2	154559634	154569720	10087	2	13555	ENSMUST00000000894.5	3469	ENSMUSG00000027490	E2f1	E2F transcription factor 1	ID:chr2:154565301:154566251	843.486	0.281962	0.131584	2.14282	0.0321278	0.382508
4228	chr14	57607219	57608116	898	*	Intron (ENSMUST00000174545.8/57258, intron 9 of 22)	14	57571614	57572368	755	1	67518	ENSMUST00000180397.2	35605	ENSMUSG00000097933	1700039M10Rik	RIKEN cDNA 1700039M10 gene	ID:chr14:57607219:57608116	358.708	0.341276	0.159278	2.14264	0.0321417	0.382583
4229	chr6	62921217	62922183	967	*	Distal Intergenic	6	63255876	63314071	58196	1	14804	ENSMUST00000159319.1	-333693	ENSMUSG00000071424	Grid2	glutamate receptor, ionotropic, delta 2	ID:chr6:62921217:62922183	145.812	0.598867	0.279518	2.1425	0.0321535	0.382633
4230	chr10	40847032	40848055	1024	*	Exon (ENSMUST00000044166.8/71713, exon 7 of 15)	10	40840488	40845937	5450	2	71713	ENSMUST00000216025.1	-1095	ENSMUSG00000038446	Cdc40	cell division cycle 40	ID:chr10:40847032:40848055	1461.51	0.226424	0.105696	2.14221	0.0321767	0.382663
4231	chr16	32168215	32168947	733	*	Distal Intergenic	16	32144682	32165594	20913	2	224109	ENSMUST00000130410.7	-2621	ENSMUSG00000052384	Nrros	negative regulator of reactive oxygen species	ID:chr16:32168215:32168947	229.19	-0.409704	0.191247	-2.14228	0.032171	0.382663
4232	chr16	45770666	45771194	529	*	Exon (ENSMUST00000036355.12/208177, exon 12 of 18)	16	45762700	45772283	9584	2	208177	ENSMUST00000151300.1	1089	ENSMUSG00000033149	Phldb2	pleckstrin homology like domain, family B, member 2	ID:chr16:45770666:45771194	277.067	-0.402166	0.187737	-2.14217	0.0321797	0.382663
4233	chr2	104714099	104714855	757	*	5' UTR	2	104713926	104716379	2454	2	241593	ENSMUST00000099659.2	1524	ENSMUSG00000074997	Pin1rt1	peptidyl-prolyl cis/trans isomerase, NIMA-interacting 1, retrogene 1	ID:chr2:104714099:104714855	476.478	-0.325231	0.151829	-2.14209	0.0321864	0.382663
4234	chr14	6604070	6605488	1419	*	Distal Intergenic	14	6736742	6741430	4689	2	100041151	ENSMUST00000100904.4	135942	ENSMUSG00000091754	Gm3636	predicted gene 3636	ID:chr14:6604070:6605488	465.397	-0.377883	0.176442	-2.14168	0.0322192	0.382963
4235	chr19	10794868	10795654	787	*	Intron (ENSMUST00000080292.11/12511, intron 6 of 12)	19	10790986	10792988	2003	2	12511	ENSMUST00000173613.1	-1880	ENSMUSG00000024670	Cd6	CD6 antigen	ID:chr19:10794868:10795654	138.624	0.500978	0.233931	2.14156	0.0322286	0.382984
4236	chr12	40972570	40973531	962	*	Distal Intergenic	12	41024090	41955588	931499	1	93757	ENSMUST00000132121.7	-50559	ENSMUSG00000056899	Immp2l	IMP2 inner mitochondrial membrane peptidase-like (S. cerevisiae)	ID:chr12:40972570:40973531	903.723	-0.281739	0.131571	-2.14135	0.0322459	0.383099
4237	chr13	54247308	54248243	936	*	Distal Intergenic	13	54214007	54236180	22174	1	15466	ENSMUST00000211742.1	33301	ENSMUSG00000034987	Hrh2	histamine receptor H2	ID:chr13:54247308:54248243	1266.84	0.265066	0.123799	2.1411	0.0322658	0.383245
4238	chr1	42713213	42714972	1760	*	Promoter	1	42707061	42713454	6394	2	66620	ENSMUST00000180589.1	0	NA	Pantr2	POU domain, class 3, transcription factor 3 adjacent noncoding transcript 2	ID:chr1:42713213:42714972	501.099	-0.434239	0.202838	-2.14082	0.0322887	0.383265
4239	chr1	74295136	74296414	1279	*	Promoter	1	74288251	74295695	7445	2	69660	ENSMUST00000152603.7	0	ENSMUSG00000006301	Tmbim1	transmembrane BAX inhibitor motif containing 1	ID:chr1:74295136:74296414	1202.75	-0.243912	0.113937	-2.14077	0.0322928	0.383265
4240	chr11	4118113	4119196	1084	*	Promoter	11	4097039	4118831	21793	2	67815	ENSMUST00000003681.7	0	ENSMUSG00000003585	Sec14l2	SEC14-like lipid binding 2	ID:chr11:4118113:4119196	272.34	0.376433	0.175861	2.14051	0.0323132	0.383265
4241	chr11	68485192	68485859	668	*	Intron (ENSMUST00000021283.7/320207, intron 5 of 18)	11	68475481	68493330	17850	1	320207	ENSMUST00000155887.1	9711	ENSMUSG00000020901	Pik3r5	phosphoinositide-3-kinase regulatory subunit 5	ID:chr11:68485192:68485859	93.556	0.591787	0.276427	2.14084	0.0322869	0.383265
4242	chr15	66343606	66344810	1205	*	Distal Intergenic	15	65986387	66286642	300256	2	110862	ENSMUST00000070256.8	-56964	ENSMUSG00000056258	Kcnq3	potassium voltage-gated channel, subfamily Q, member 3	ID:chr15:66343606:66344810	1589.69	0.253083	0.118229	2.14061	0.0323056	0.383265
4243	chr4	108438025	108439085	1061	*	Distal Intergenic	4	108459426	108479153	19728	1	230594	ENSMUST00000106673.7	-20341	ENSMUSG00000034610	Tut4	terminal uridylyl transferase 4	ID:chr4:108438025:108439085	376.674	-0.37871	0.176923	-2.14054	0.0323111	0.383265
4244	chr2	62210725	62211738	1014	*	Exon (ENSMUST00000102735.9/94229, exon 4 of 26)	2	62267043	62268778	1736	1	94229	ENSMUST00000147917.1	-55305	ENSMUSG00000026904	Slc4a10	solute carrier family 4, sodium bicarbonate cotransporter-like, member 10	ID:chr2:62210725:62211738	155.255	0.524503	0.245057	2.14033	0.0323278	0.383348
4245	chr18	37655333	37656338	1006	*	Exon (ENSMUST00000192137.1/ENSMUST00000192137.1, exon 1 of 1)	18	37661793	37841873	180081	1	93709	ENSMUST00000194190.1	-5455	ENSMUSG00000103144	Pcdhga1	protocadherin gamma subfamily A, 1	ID:chr18:37655333:37656338	428.279	-0.311414	0.145518	-2.14004	0.0323519	0.383543
4246	chr11	48799619	48800738	1120	*	Promoter	11	48800332	48804974	4643	1	14694	ENSMUST00000142269.1	0	ENSMUSG00000020372	Rack1	receptor for activated C kinase 1	ID:chr11:48799619:48800738	698.738	-0.277327	0.129634	-2.13931	0.0324108	0.38406
4247	chr4	75466421	75467834	1414	*	Distal Intergenic	4	75277354	75278305	952	2	66928	ENSMUST00000030103.8	-188116	ENSMUSG00000028398	Dmac1	distal membrane arm assembly complex 1	ID:chr4:75466421:75467834	4566.95	-0.197109	0.092135	-2.13935	0.0324077	0.38406
4248	chr12	105962490	105963334	845	*	Distal Intergenic	12	106010228	106075220	64993	1	22367	ENSMUST00000072040.6	-46894	ENSMUSG00000021115	Vrk1	vaccinia related kinase 1	ID:chr12:105962490:105963334	284.341	-0.379155	0.177243	-2.13919	0.0324205	0.384086
4249	chr11	74866624	74867877	1254	*	Promoter	11	74868127	74868194	68	2	102465558	ENSMUST00000184562.1	317	ENSMUSG00000098317	Mir6926	microRNA 6926	ID:chr11:74866624:74867877	711.383	0.313834	0.146724	2.13894	0.0324407	0.384143
4250	chr18	22343297	22345368	2072	*	Promoter	18	22344883	22378950	34068	1	211961	ENSMUST00000153836.1	0	ENSMUSG00000045215	Asxl3	ASXL transcriptional regulator 3	ID:chr18:22343297:22345368	1932.34	-0.252377	0.117989	-2.13899	0.0324366	0.384143
4251	chr4	12139825	12141195	1371	*	Promoter	4	12140264	12144688	4425	1	72397	ENSMUST00000146416.1	0	ENSMUSG00000046667	Rbm12b1	RNA binding motif protein 12 B1	ID:chr4:12139825:12141195	690.571	-0.282519	0.132094	-2.13877	0.0324545	0.384217
4252	chr1	86703257	86704335	1079	*	Promoter	1	86703808	86748331	44524	1	208718	ENSMUST00000188121.6	0	ENSMUSG00000053333	Dis3l2	DIS3 like 3'-5' exoribonuclease 2	ID:chr1:86703257:86704335	486.116	-0.301935	0.141181	-2.13864	0.0324647	0.384247
4253	chr10	111031113	111032282	1170	*	Distal Intergenic	10	110941782	111010140	68359	2	320150	ENSMUST00000217698.1	-20973	ENSMUSG00000035798	Zdhhc17	zinc finger, DHHC domain containing 17	ID:chr10:111031113:111032282	453.67	0.322134	0.150635	2.13851	0.0324751	0.38428
4254	chr11	88009602	88010330	729	*	Distal Intergenic	11	87979525	87987533	8009	2	68097	ENSMUST00000020775.8	-22069	ENSMUSG00000020483	Dynll2	dynein light chain LC8-type 2	ID:chr11:88009602:88010330	111.656	0.598581	0.280047	2.13743	0.0325632	0.384328
4255	chr14	54766539	54767367	829	*	Intron (ENSMUST00000022787.7/50934, intron 1 of 10)	14	54722209	54781930	59722	2	50934	ENSMUST00000022787.7	14563	ENSMUSG00000022180	Slc7a8	solute carrier family 7 (cationic amino acid transporter, y+ system), member 8	ID:chr14:54766539:54767367	205.925	0.439563	0.20561	2.13785	0.0325291	0.384328
4256	chr17	8905574	8905939	366	*	Intron (ENSMUST00000115715.7/23984, intron 2 of 21)	17	8893291	8930530	37240	1	23984	ENSMUST00000136160.1	12283	ENSMUSG00000023868	Pde10a	phosphodiesterase 10A	ID:chr17:8905574:8905939	117.951	0.528582	0.247258	2.13777	0.0325352	0.384328
4257	chr19	27509473	27510666	1194	*	Distal Intergenic	19	27388698	27429825	41128	2	52874	ENSMUST00000076219.5	-79648	ENSMUSG00000041360	Pum3	pumilio RNA-binding family member 3	ID:chr19:27509473:27510666	280.631	-0.37134	0.173709	-2.13771	0.0325407	0.384328
4258	chr2	178077954	178078822	869	*	Promoter	2	178067695	178078425	10731	2	353208	ENSMUST00000108924.8	0	ENSMUSG00000078861	Zfp931	zinc finger protein 931	ID:chr2:178077954:178078822	355.795	-0.376431	0.17608	-2.13784	0.0325296	0.384328
4259	chr3	88254201	88255059	859	*	Promoter	3	88242874	88254709	11836	2	58176	ENSMUST00000171887.3	0	ENSMUSG00000104445	Rhbg	Rhesus blood group-associated B glycoprotein	ID:chr3:88254201:88255059	104.417	0.585769	0.273985	2.13796	0.03252	0.384328
4260	chr4	141766685	141767960	1276	*	Exon (ENSMUST00000038014.10/214063, exon 10 of 15)	4	141770076	141774653	4578	2	214063	ENSMUST00000138654.1	6693	ENSMUSG00000040697	Dnajc16	DnaJ heat shock protein family (Hsp40) member C16	ID:chr4:141766685:141767960	270.742	-0.374994	0.17542	-2.1377	0.0325415	0.384328
4261	chr7	16272509	16274152	1644	*	Promoter	7	16272013	16273617	1605	2	66300	ENSMUST00000169612.2	0	ENSMUSG00000091811	Inafm1	InaF motif containing 1	ID:chr7:16272509:16274152	1456.45	-0.229757	0.107447	-2.13834	0.0324891	0.384328
4262	chr7	45830611	45831250	640	*	Promoter	7	45825223	45830944	5722	2	101612	ENSMUST00000131384.2	0	ENSMUSG00000053801	Grwd1	glutamate-rich WD repeat containing 1	ID:chr7:45830611:45831250	152.393	-0.51158	0.239297	-2.13784	0.0325296	0.384328
4263	chr8	116143556	116144809	1254	*	Distal Intergenic	8	116504974	116515915	10942	1	75465	ENSMUST00000213007.1	-360165	ENSMUSG00000034467	Dynlrb2	dynein light chain roadblock-type 2	ID:chr8:116143556:116144809	487.653	0.30523	0.1428	2.13746	0.0325605	0.384328
4264	chr9	91383212	91384014	803	*	Exon (ENSMUST00000172646.7/22774, exon 4 of 5)	9	91382410	91388044	5635	1	22774	ENSMUST00000085242.4	802	ENSMUSG00000036972	Zic4	zinc finger protein of the cerebellum 4	ID:chr9:91383212:91384014	817.855	-0.283396	0.132586	-2.13745	0.0325611	0.384328
4265	chr13	20524879	20526513	1635	*	Intron (ENSMUST00000072519.6/140580, intron 16 of 21)	13	20472726	20592444	119719	1	140580	ENSMUST00000180767.1	52153	ENSMUSG00000041112	Elmo1	engulfment and cell motility 1	ID:chr13:20524879:20526513	508.591	-0.325382	0.152246	-2.13721	0.0325811	0.384395
4266	chrX	134371030	134371519	490	*	Distal Intergenic	20	134346823	134362637	15815	1	102920	ENSMUST00000125604.1	24207	ENSMUSG00000031262	Cenpi	centromere protein I	ID:chrX:134371030:134371519	110.091	0.62029	0.290239	2.13717	0.0325842	0.384395
4267	chr13	4110460	4110880	421	*	Distal Intergenic	13	4078254	4088996	10743	1	105387	ENSMUST00000147180.1	32206	ENSMUSG00000033715	Akr1c14	aldo-keto reductase family 1, member C14	ID:chr13:4110460:4110880	83.3558	-0.645325	0.30197	-2.13705	0.0325937	0.384418
4268	chr15	71890518	71891117	600	*	Exon (ENSMUST00000229585.1/69700, exon 27 of 53)	15	71868881	71897616	28736	2	69700	ENSMUST00000160513.1	6499	ENSMUSG00000079022	Col22a1	collagen, type XXII, alpha 1	ID:chr15:71890518:71891117	97.6505	0.699401	0.327311	2.13681	0.0326135	0.384562
4269	chr8	5296965	5297889	925	*	Distal Intergenic	8	5083219	5105351	22133	2	20494	ENSMUST00000023835.2	-191614	ENSMUSG00000023073	Slc10a2	solute carrier family 10, member 2	ID:chr8:5296965:5297889	130.682	-0.566698	0.265228	-2.13664	0.032627	0.38463
4270	chr6	43295596	43297615	2020	*	Distal Intergenic	6	43303700	43305135	1436	2	18291	ENSMUST00000183706.1	7520	ENSMUSG00000029736	Nobox	NOBOX oogenesis homeobox	ID:chr6:43295596:43297615	2530.79	-0.225891	0.10573	-2.13649	0.0326394	0.384686
4271	chr7	16869216	16870072	857	*	Promoter	7	16869252	16870136	885	1	101540	ENSMUST00000205798.1	0	ENSMUSG00000041187	Prkd2	protein kinase D2	ID:chr7:16869216:16870072	1398.81	0.250358	0.117188	2.13637	0.0326493	0.384712
4272	chr5	64289045	64289729	685	*	Intron (ENSMUST00000043893.12/57915, intron 14 of 21)	5	64298530	64351481	52952	1	57915	ENSMUST00000140960.2	-8801	ENSMUSG00000029174	Tbc1d1	TBC1 domain family, member 1	ID:chr5:64289045:64289729	143.207	-0.497468	0.232899	-2.13598	0.0326808	0.384994
4273	chr17	70791465	70792134	670	*	Intron (ENSMUST00000133983.7/224997, intron 11 of 13)	17	70809072	70819401	10330	1	224997	ENSMUST00000233780.1	-16938	ENSMUSG00000003279	Dlgap1	DLG associated protein 1	ID:chr17:70791465:70792134	95.0312	0.588516	0.275556	2.13574	0.0327007	0.385048
4274	chrX	101963539	101964385	847	*	Intron (ENSMUST00000124279.5/100042480, intron 2 of 2)	20	101961797	102077881	116085	1	100042480	ENSMUST00000155477.1	1742	ENSMUSG00000079481	Nhsl2	NHS like 2	ID:chrX:101963539:101964385	124.462	0.609566	0.285407	2.13578	0.0326976	0.385048
4275	chr14	48664771	48666854	2084	*	Promoter	14	48657679	48665106	7428	2	18424	ENSMUST00000118578.8	0	ENSMUSG00000021848	Otx2	orthodenticle homeobox 2	ID:chr14:48664771:48666854	611.171	-0.30287	0.141819	-2.13562	0.0327108	0.385077
4276	chr16	40228353	40229186	834	*	Intron (ENSMUST00000189229.6/268890, intron 1 of 2)	16	39984595	40657886	673292	1	268890	ENSMUST00000189829.1	243758	ENSMUSG00000061080	Lsamp	limbic system-associated membrane protein	ID:chr16:40228353:40229186	1925.91	0.230545	0.10796	2.13546	0.0327231	0.385131
4277	chr11	101841968	101843084	1117	*	Distal Intergenic	11	101877510	101894374	16865	2	17285	ENSMUST00000057054.7	51290	ENSMUSG00000001493	Meox1	mesenchyme homeobox 1	ID:chr11:101841968:101843084	400.88	0.471135	0.220645	2.13526	0.0327398	0.385148
4278	chr17	84148485	84149621	1137	*	Intron (ENSMUST00000234659.1/ENSMUST00000234659.1, intron 1 of 1)	17	84183931	84187947	4017	2	12193	ENSMUST00000060366.6	38326	ENSMUSG00000045817	Zfp36l2	zinc finger protein 36, C3H type-like 2	ID:chr17:84148485:84149621	436.255	0.310656	0.145486	2.1353	0.0327368	0.385148
4279	chr14	16092412	16093726	1315	*	Distal Intergenic	14	16242270	16243287	1018	2	71147	ENSMUST00000148121.2	149561	ENSMUSG00000021786	Oxsm	3-oxoacyl-ACP synthase, mitochondrial	ID:chr14:16092412:16093726	7817.96	0.158944	0.0744414	2.13516	0.0327483	0.385158
4280	chr10	17330350	17332518	2169	*	Exon (ENSMUST00000220296.1/ENSMUST00000220296.1, exon 2 of 3)	10	16981304	17095807	114504	2	100504235	ENSMUST00000208870.1	-234543	ENSMUSG00000101969	Gm20125	predicted gene, 20125	ID:chr10:17330350:17332518	1580.62	-0.229159	0.107348	-2.13474	0.0327822	0.385238
4281	chr13	35463355	35464334	980	*	Distal Intergenic	13	35659833	35874063	214231	1	12593	ENSMUST00000075220.13	-195499	ENSMUSG00000059288	Cdyl	chromodomain protein, Y chromosome-like	ID:chr13:35463355:35464334	155.955	-0.485652	0.227519	-2.13455	0.0327974	0.385238
4282	chr14	27362185	27362682	498	*	Intron (ENSMUST00000225949.1/71704, intron 5 of 13)	14	27361389	27379647	18259	1	71704	ENSMUST00000225494.1	796	ENSMUSG00000021895	Arhgef3	Rho guanine nucleotide exchange factor 3	ID:chr14:27362185:27362682	104.503	0.599842	0.280985	2.13478	0.032779	0.385238
4283	chr15	52160273	52162680	2408	*	Distal Intergenic	15	52040107	52045722	5616	1	239435	ENSMUST00000090025.4	120166	ENSMUSG00000068522	Aard	alanine and arginine rich domain containing protein	ID:chr15:52160273:52162680	3843.62	-0.174542	0.0817716	-2.13451	0.032801	0.385238
4284	chr16	11983254	11984836	1583	*	Promoter	16	11984113	11995390	11278	1	72555	ENSMUST00000182889.1	0	ENSMUSG00000022494	Shisa9	shisa family member 9	ID:chr16:11983254:11984836	167.302	-0.642649	0.301021	-2.1349	0.0327691	0.385238
4285	chr5	131872835	131873609	775	*	Intron (ENSMUST00000161226.8/319974, intron 4 of 18)	5	131880269	131883768	3500	1	75369	ENSMUST00000198640.1	-6660	ENSMUSG00000105773	4930563F08Rik	RIKEN cDNA 4930563F08 gene	ID:chr5:131872835:131873609	405.273	0.358891	0.168134	2.13455	0.0327979	0.385238
4286	chr11	61059388	61061004	1617	*	Intron (ENSMUST00000089184.10/16515, intron 1 of 1)	11	61065804	61071127	5324	1	16515	ENSMUST00000041944.8	-4800	ENSMUSG00000042529	Kcnj12	potassium inwardly-rectifying channel, subfamily J, member 12	ID:chr11:61059388:61061004	215.352	0.452867	0.21219	2.13425	0.0328221	0.385396
4287	chr12	98458276	98459590	1315	*	Intron (ENSMUST00000221240.1/72258, intron 4 of 6)	12	98523844	98526583	2740	1	105245437	ENSMUST00000220507.1	-64254	ENSMUSG00000113613	Gm40893	predicted gene, 40893	ID:chr12:98458276:98459590	756.51	0.272328	0.127617	2.13395	0.0328473	0.385512
4288	chr5	100321945	100322631	687	*	Intron (ENSMUST00000150506.1/ENSMUST00000150506.1, intron 1 of 4)	5	100362146	100364270	2125	2	69162	ENSMUST00000182664.1	41639	ENSMUSG00000035325	Sec31a	SEC31 homolog A, COPII coat complex component	ID:chr5:100321945:100322631	313.309	0.423964	0.198676	2.13394	0.0328473	0.385512
4289	chr6	23777233	23778100	868	*	Intron (ENSMUST00000166458.8/320405, intron 2 of 29)	6	23262773	23839137	576365	2	320405	ENSMUST00000166458.8	61037	ENSMUSG00000017978	Cadps2	Ca2+-dependent activator protein for secretion 2	ID:chr6:23777233:23778100	296.729	0.407113	0.190811	2.13359	0.0328768	0.385767
4290	chr1	3517651	3518317	667	*	Intron (ENSMUST00000070533.4/497097, intron 1 of 2)	1	3214482	3671498	457017	2	497097	ENSMUST00000070533.4	153181	ENSMUSG00000051951	Xkr4	X-linked Kx blood group related 4	ID:chr1:3517651:3518317	121.774	-0.506051	0.237196	-2.13347	0.0328858	0.385784
4291	chr13	84347280	84349628	2349	*	Distal Intergenic	13	84251271	84286738	35468	1	72745	ENSMUST00000225708.1	96009	ENSMUSG00000035762	Tmem161b	transmembrane protein 161B	ID:chr13:84347280:84349628	8640.07	-0.177498	0.0832184	-2.13291	0.032932	0.386235
4292	chr15	60822517	60825197	2681	*	Promoter	15	60824341	60831793	7453	1	320469	ENSMUST00000181910.1	0	NA	9930014A18Rik	RIKEN cDNA 9930014A18 gene	ID:chr15:60822517:60825197	1107.82	-0.339029	0.158966	-2.13272	0.032948	0.386333
4293	chr15	31818837	31820216	1380	*	Distal Intergenic	15	31602118	31618609	16492	1	68073	ENSMUST00000161061.2	216719	ENSMUSG00000039065	Atpsckmt	ATP synthase C subunit lysine N-methyltransferase	ID:chr15:31818837:31820216	366.043	-0.334147	0.156688	-2.13256	0.0329609	0.386394
4294	chr1	91321514	91322602	1089	*	Promoter	1	91322075	91348306	26232	1	227357	ENSMUST00000088904.9	0	ENSMUSG00000049515	Espnl	espin-like	ID:chr1:91321514:91322602	188.889	0.527419	0.247355	2.13223	0.0329876	0.386444
4295	chr11	58994018	58995147	1130	*	3' UTR	11	58994256	59000359	6104	2	380698	ENSMUST00000138587.8	5212	ENSMUSG00000061462	Obscn	obscurin, cytoskeletal calmodulin and titin-interacting RhoGEF	ID:chr11:58994018:58995147	115.173	0.534898	0.25095	2.13149	0.0330487	0.386444
4296	chr11	121236252	121237756	1505	*	Promoter	11	121237253	121255856	18604	1	67608	ENSMUST00000103015.3	0	ENSMUSG00000000056	Narf	nuclear prelamin A recognition factor	ID:chr11:121236252:121237756	1461.77	-0.209966	0.098535	-2.13088	0.0330991	0.386444
4297	chr13	23411859	23413491	1633	*	Distal Intergenic	13	23418361	23423866	5506	2	30946	ENSMUST00000041782.3	10375	ENSMUSG00000036376	Abt1	activator of basal transcription 1	ID:chr13:23411859:23413491	662.101	0.261956	0.122864	2.13209	0.0329998	0.386444
4298	chr13	100525879	100526770	892	*	Intron (ENSMUST00000069756.10/18260, intron 4 of 8)	13	100511594	100552460	40867	2	18260	ENSMUST00000159515.1	25690	ENSMUSG00000021638	Ocln	occludin	ID:chr13:100525879:100526770	437.319	-0.317786	0.149109	-2.13124	0.0330696	0.386444
4299	chr14	122064497	122065140	644	*	Intron (ENSMUST00000226452.1/ENSMUST00000226452.1, intron 4 of 4)	14	122034674	122038420	3747	1	223262	ENSMUST00000045976.6	29823	ENSMUSG00000071229	Timm8a2	translocase of inner mitochondrial membrane 8A2	ID:chr14:122064497:122065140	114.479	0.543672	0.255001	2.13204	0.0330034	0.386444
4300	chr15	24086244	24087070	827	*	Distal Intergenic	15	23173864	23474029	300166	1	320865	ENSMUST00000167623.1	912380	ENSMUSG00000040420	Cdh18	cadherin 18	ID:chr15:24086244:24087070	127.906	-0.524198	0.245928	-2.13151	0.033047	0.386444
4301	chr17	50019051	50021171	2121	*	Intron (ENSMUST00000044503.13/76438, intron 7 of 9)	17	49993260	50094332	101073	2	76438	ENSMUST00000113195.7	73161	ENSMUSG00000039316	Rftn1	raftlin lipid raft linker 1	ID:chr17:50019051:50021171	542.018	-0.291128	0.136638	-2.13065	0.0331182	0.386444
4302	chr17	63159651	63160475	825	*	Intron (ENSMUST00000024761.12/50758, intron 7 of 8)	17	63305446	63312971	7526	2	414079	ENSMUST00000164605.7	152496	ENSMUSG00000090565	4930405O22Rik	RIKEN cDNA 4930405O22 gene	ID:chr17:63159651:63160475	85.8775	-0.652338	0.306114	-2.13103	0.0330868	0.386444
4303	chr17	70738001	70738798	798	*	Intron (ENSMUST00000133983.7/224997, intron 8 of 13)	17	70809072	70819401	10330	1	224997	ENSMUST00000233780.1	-70274	ENSMUSG00000003279	Dlgap1	DLG associated protein 1	ID:chr17:70738001:70738798	139.536	0.498642	0.233967	2.13125	0.0330687	0.386444
4304	chr2	31198565	31198948	384	*	Intron (ENSMUST00000056433.6/277463, intron 14 of 17)	2	31196896	31207707	10812	1	277463	ENSMUST00000149622.1	1669	ENSMUSG00000000194	Gpr107	G protein-coupled receptor 107	ID:chr2:31198565:31198948	81.8291	0.707474	0.331837	2.13199	0.0330077	0.386444
4305	chr3	37768819	37770196	1378	*	Distal Intergenic	3	37714326	37724490	10165	2	381438	ENSMUST00000099128.1	-44329	ENSMUSG00000058174	Gm5148	predicted gene 5148	ID:chr3:37768819:37770196	1950.17	-0.20939	0.0982787	-2.13058	0.0331242	0.386444
4306	chr4	104383923	104385275	1353	*	Intron (ENSMUST00000106827.7/13131, intron 3 of 9)	4	104367590	104744844	377255	1	13131	ENSMUST00000106830.8	16333	ENSMUSG00000028519	Dab1	disabled 1	ID:chr4:104383923:104385275	121.668	0.601184	0.282077	2.13128	0.0330661	0.386444
4307	chr6	31158451	31159283	833	*	Intron (ENSMUST00000229711.1/232685, intron 1 of 3)	6	31086538	31166516	79979	2	232685	ENSMUST00000229711.1	7233	ENSMUSG00000044471	Lncpint	long non-protein coding RNA, Trp53 induced transcript	ID:chr6:31158451:31159283	697.217	0.365658	0.171626	2.13055	0.0331264	0.386444
4308	chr6	85117602	85118266	665	*	Intron (ENSMUST00000203386.1/ENSMUST00000203386.1, intron 2 of 2)	6	85133687	85137756	4070	2	20751	ENSMUST00000174769.1	19490	ENSMUSG00000033735	Spr	sepiapterin reductase	ID:chr6:85117602:85118266	147.196	0.480708	0.225552	2.13126	0.0330681	0.386444
4309	chr7	90475645	90477141	1497	*	Promoter	7	90467438	90476001	8564	2	68472	ENSMUST00000032843.8	0	ENSMUSG00000030614	Tmem126b	transmembrane protein 126B	ID:chr7:90475645:90477141	3403.93	-0.18959	0.0889507	-2.1314	0.033056	0.386444
4310	chr7	115425635	115427371	1737	*	Distal Intergenic	7	115512744	115597896	85153	2	20679	ENSMUST00000206775.1	170525	ENSMUSG00000051910	Sox6	SRY (sex determining region Y)-box 6	ID:chr7:115425635:115427371	232.527	-0.410729	0.192745	-2.13095	0.0330931	0.386444
4311	chr8	22934130	22935256	1127	*	Intron (ENSMUST00000110696.7/244349, intron 15 of 16)	8	22913786	22923645	9860	1	244349	ENSMUST00000130718.1	20344	ENSMUSG00000031540	Kat6a	K(lysine) acetyltransferase 6A	ID:chr8:22934130:22935256	1281.18	0.208122	0.0976845	2.13056	0.0331256	0.386444
4312	chr8	28736146	28737262	1117	*	Intron (ENSMUST00000168630.3/210801, intron 8 of 17)	8	28652425	29219427	567003	2	210801	ENSMUST00000209401.1	482165	ENSMUSG00000063626	Unc5d	unc-5 netrin receptor D	ID:chr8:28736146:28737262	130.633	-0.509608	0.239116	-2.13122	0.0330711	0.386444
4313	chr9	108842420	108843390	971	*	Promoter	9	108842609	108843225	617	1	107934	ENSMUST00000195255.1	0	ENSMUSG00000023473	Celsr3	cadherin, EGF LAG seven-pass G-type receptor 3	ID:chr9:108842420:108843390	223.648	0.501064	0.235021	2.13199	0.0330075	0.386444
4314	chrX	133897350	133898495	1146	*	Promoter	20	133891068	133898429	7362	2	56496	ENSMUST00000087557.11	0	ENSMUSG00000067377	Tspan6	tetraspanin 6	ID:chrX:133897350:133898495	143.469	0.546596	0.256477	2.13117	0.0330749	0.386444
4315	chr14	48854300	48855271	972	*	Intron (ENSMUST00000228153.1/606497, intron 2 of 4)	14	48878873	48886062	7190	1	66770	ENSMUST00000227828.1	-23602	ENSMUSG00000115008	4933429O19Rik	RIKEN cDNA 4933429O19 gene	ID:chr14:48854300:48855271	172.276	-0.504178	0.236696	-2.13007	0.033166	0.386773
4316	chr18	24675179	24676139	961	*	Intron (ENSMUST00000068006.8/68591, intron 6 of 14)	18	24653878	24689908	36031	1	68591	ENSMUST00000234253.1	21301	ENSMUSG00000039616	Mocos	molybdenum cofactor sulfurase	ID:chr18:24675179:24676139	175.782	0.444698	0.208776	2.13002	0.03317	0.386773
4317	chr8	32008348	32009713	1366	*	Promoter	8	31814551	32009540	194990	2	211323	ENSMUST00000207470.2	0	ENSMUSG00000062991	Nrg1	neuregulin 1	ID:chr8:32008348:32009713	266.906	-0.515273	0.241927	-2.12987	0.0331827	0.386832
4318	chr17	25567307	25568184	878	*	3' UTR	17	25567988	25570214	2227	2	20681	ENSMUST00000174560.1	2030	ENSMUSG00000024176	Sox8	SRY (sex determining region Y)-box 8	ID:chr17:25567307:25568184	230.935	-0.459521	0.215764	-2.12974	0.0331934	0.386867
4319	chr6	59249442	59251057	1616	*	Distal Intergenic	6	59208870	59212033	3164	1	68140	ENSMUST00000062626.3	40572	ENSMUSG00000049232	Tigd2	tigger transposable element derived 2	ID:chr6:59249442:59251057	278.035	-0.397918	0.186882	-2.12925	0.033234	0.38725
4320	chr1	64992803	64993802	1000	*	Distal Intergenic	1	65014470	65016543	2074	2	70861	ENSMUST00000159896.1	22741	ENSMUSG00000025955	Akr1cl	aldo-keto reductase family 1, member C-like	ID:chr1:64992803:64993802	291.682	0.366186	0.172038	2.12851	0.0332948	0.387559
4321	chr11	78929319	78929799	481	*	Exon (ENSMUST00000018610.6/18126, exon 4 of 27)	11	78925176	78959752	34577	1	18126	ENSMUST00000214397.2	4143	ENSMUSG00000020826	Nos2	nitric oxide synthase 2, inducible	ID:chr11:78929319:78929799	103.843	0.682864	0.320845	2.12833	0.0333097	0.387559
4322	chr15	36742534	36743404	871	*	Distal Intergenic	15	36790712	36792414	1703	2	22631	ENSMUST00000126184.1	49010	ENSMUSG00000022285	Ywhaz	tyrosine 3-monooxygenase/tryptophan 5-monooxygenase activation protein, zeta polypeptide	ID:chr15:36742534:36743404	463.973	-0.344781	0.162014	-2.12809	0.0333298	0.387559
4323	chr19	14416567	14417745	1179	*	Distal Intergenic	19	14543726	14595539	51814	2	21888	ENSMUST00000235975.1	177794	ENSMUSG00000024642	Tle4	transducin-like enhancer of split 4	ID:chr19:14416567:14417745	286.695	-0.392642	0.184491	-2.12825	0.0333162	0.387559
4324	chr3	126668207	126669484	1278	*	Exon (ENSMUST00000132762.2/ENSMUST00000132762.2, exon 1 of 2)	3	126597414	126844327	246914	1	108058	ENSMUST00000106401.7	70793	ENSMUSG00000053819	Camk2d	calcium/calmodulin-dependent protein kinase II, delta	ID:chr3:126668207:126669484	435.488	-0.384376	0.180613	-2.12818	0.0333224	0.387559
4325	chr4	44568619	44569525	907	*	Intron (ENSMUST00000014174.13/18507, intron 8 of 9)	4	44607491	44607568	78	2	100628590	ENSMUST00000175020.1	38043	ENSMUSG00000092761	Mir5120	microRNA 5120	ID:chr4:44568619:44569525	308.627	0.365833	0.171904	2.12812	0.0333273	0.387559
4326	chr4	75534820	75536015	1196	*	Distal Intergenic	4	75277354	75278305	952	2	66928	ENSMUST00000030103.8	-256515	ENSMUSG00000028398	Dmac1	distal membrane arm assembly complex 1	ID:chr4:75534820:75536015	321.71	-0.379334	0.178214	-2.12853	0.0332928	0.387559
4327	chr5	120972280	120972829	550	*	Exon (ENSMUST00000201506.1/ENSMUST00000201506.1, exon 1 of 1)	5	120941841	121008542	66702	2	19894	ENSMUST00000202326.3	35713	ENSMUSG00000029608	Rph3a	rabphilin 3A	ID:chr5:120972280:120972829	192.76	0.423134	0.198792	2.12853	0.0332934	0.387559
4328	chr8	102783900	102785642	1743	*	Promoter	8	102632095	102785642	153548	2	12552	ENSMUST00000075190.4	0	ENSMUSG00000031673	Cdh11	cadherin 11	ID:chr8:102783900:102785642	363.537	-0.375177	0.17625	-2.12866	0.0332823	0.387559
4329	chr1	16809369	16810284	916	*	Distal Intergenic	1	16688508	16709537	21030	1	17087	ENSMUST00000190366.1	120861	ENSMUSG00000025779	Ly96	lymphocyte antigen 96	ID:chr1:16809369:16810284	126.623	-0.518519	0.243689	-2.12779	0.0333548	0.387594
4330	chr19	38324310	38325292	983	*	Distal Intergenic	19	38265410	38301269	35860	1	56839	ENSMUST00000130039.2	58900	ENSMUSG00000067242	Lgi1	leucine-rich repeat LGI family, member 1	ID:chr19:38324310:38325292	263.694	0.397816	0.186954	2.12788	0.0333468	0.387594
4331	chr4	62286017	62286983	967	*	Promoter	4	62286449	62298411	11963	1	20530	ENSMUST00000084530.8	0	ENSMUSG00000066152	Slc31a2	solute carrier family 31, member 2	ID:chr4:62286017:62286983	499.666	-0.297391	0.139767	-2.12777	0.033356	0.387594
4332	chr4	96137469	96138183	715	*	Intron (ENSMUST00000121694.2/242546, intron 1 of 7)	4	96099573	96141138	41566	2	242546	ENSMUST00000097972.4	2955	ENSMUSG00000081225	Cyp2j12	cytochrome P450, family 2, subfamily j, polypeptide 12	ID:chr4:96137469:96138183	84.1855	-0.680371	0.319804	-2.12746	0.0333817	0.387804
4333	chr4	20777627	20779098	1472	*	Promoter	4	20118874	20778567	659694	2	269513	ENSMUST00000119374.7	0	ENSMUSG00000055761	Nkain3	Na+/K+ transporting ATPase interacting 3	ID:chr4:20777627:20779098	343.028	-0.324015	0.152312	-2.12731	0.033394	0.387857
4334	chr2	149679730	149680791	1062	*	Distal Intergenic	2	149829211	149899714	70504	1	433485	ENSMUST00000144179.1	-148420	ENSMUSG00000074736	Syndig1	synapse differentiation inducing 1	ID:chr2:149679730:149680791	112.431	-0.542321	0.25496	-2.12708	0.0334135	0.387994
4335	chrX	168672921	168674831	1911	*	Promoter	20	168654117	168673898	19782	2	17692	ENSMUST00000033725.15	0	ENSMUSG00000031358	Msl3	MSL complex subunit 3	ID:chrX:168672921:168674831	2129.04	-0.19297	0.0907287	-2.12689	0.0334294	0.388089
4336	chr13	45906660	45908187	1528	*	Intron (ENSMUST00000091628.10/20238, intron 2 of 7)	13	45795543	45872288	76746	2	20238	ENSMUST00000222610.1	-34372	ENSMUSG00000046876	Atxn1	ataxin 1	ID:chr13:45906660:45908187	189.798	0.470773	0.221422	2.12613	0.0334923	0.388193
4337	chr13	104746537	104747844	1308	*	Exon (ENSMUST00000141495.1/67285, exon 2 of 2)	13	104792484	104838360	45877	1	67288	ENSMUST00000145661.7	-44640	ENSMUSG00000021716	Srek1ip1	splicing regulatory glutamine/lysine-rich protein 1interacting protein 1	ID:chr13:104746537:104747844	356.583	-0.371585	0.174768	-2.12617	0.0334895	0.388193
4338	chr3	123966614	123968000	1387	*	Distal Intergenic	3	123526168	123690853	164686	2	83398	ENSMUST00000154668.7	-275761	ENSMUSG00000027977	Ndst3	N-deacetylase/N-sulfotransferase (heparan glucosaminyl) 3	ID:chr3:123966614:123968000	646.579	-0.277593	0.130544	-2.12643	0.0334676	0.388193
4339	chr4	31936965	31938201	1237	*	Distal Intergenic	4	31964097	32023467	59371	1	26409	ENSMUST00000037607.10	-25896	ENSMUSG00000028284	Map3k7	mitogen-activated protein kinase kinase kinase 7	ID:chr4:31936965:31938201	126.379	0.589796	0.277368	2.1264	0.03347	0.388193
4340	chr8	104099082	104100278	1197	*	Intron (ENSMUST00000210896.1/546096, intron 1 of 2)	8	104101625	104144511	42887	1	12562	ENSMUST00000034339.9	-1347	ENSMUSG00000031871	Cdh5	cadherin 5	ID:chr8:104099082:104100278	211.308	0.506405	0.238149	2.12642	0.0334683	0.388193
4341	chr9	32159017	32159516	500	*	Intron (ENSMUST00000174641.7/330914, intron 4 of 21)	9	32181911	32208363	26453	1	330914	ENSMUST00000174314.1	-22395	ENSMUSG00000041444	Arhgap32	Rho GTPase activating protein 32	ID:chr9:32159017:32159516	158.379	-0.613752	0.288663	-2.12619	0.0334873	0.388193
4342	chrX	16910142	16912029	1888	*	Promoter	20	16885521	16911774	26254	2	17986	ENSMUST00000040134.7	0	ENSMUSG00000040138	Ndp	Norrie disease (pseudoglioma) (human)	ID:chrX:16910142:16912029	1027.21	-0.235431	0.110711	-2.12653	0.0334591	0.388193
4343	chr1	90896255	90897335	1081	*	Distal Intergenic	1	90915085	90951142	36058	1	171531	ENSMUST00000027528.6	-17750	ENSMUSG00000026303	Mlph	melanophilin	ID:chr1:90896255:90897335	301.149	0.424157	0.199508	2.12601	0.0335022	0.388218
4344	chr13	62015390	62016361	972	*	Exon (ENSMUST00000220871.1/ENSMUST00000220871.1, exon 1 of 4)	13	62129886	62172258	42373	1	630579	ENSMUST00000221772.1	-113525	ENSMUSG00000074867	Zfp808	zinc finger protein 808	ID:chr13:62015390:62016361	128.667	-0.543717	0.255791	-2.12563	0.0335343	0.388501
4345	chr13	84570906	84572063	1158	*	Distal Intergenic	13	84251271	84286738	35468	1	72745	ENSMUST00000225708.1	319635	ENSMUSG00000035762	Tmem161b	transmembrane protein 161B	ID:chr13:84570906:84572063	615.417	-0.303682	0.142883	-2.12538	0.0335546	0.388595
4346	chr5	122314405	122315568	1164	*	Intron (ENSMUST00000053426.14/320717, intron 3 of 5)	5	122295772	122322340	26569	1	320717	ENSMUST00000119015.1	18633	ENSMUSG00000038582	Pptc7	PTC7 protein phosphatase homolog	ID:chr5:122314405:122315568	467.581	-0.300032	0.141169	-2.12534	0.0335579	0.388595
4347	chr4	109165261	109166133	873	*	Intron (ENSMUST00000194478.5/100273, intron 2 of 23)	4	109087447	109157125	69679	2	100273	ENSMUST00000139248.7	-8136	ENSMUSG00000028559	Osbpl9	oxysterol binding protein-like 9	ID:chr4:109165261:109166133	189.831	0.440738	0.207399	2.12507	0.0335804	0.388766
4348	chr12	21159436	21160992	1557	*	Intron (ENSMUST00000174530.1/211914, intron 6 of 9)	12	21111954	21268179	156226	1	211914	ENSMUST00000050990.9	47482	ENSMUSG00000052632	Asap2	ArfGAP with SH3 domain, ankyrin repeat and PH domain 2	ID:chr12:21159436:21160992	454.135	0.300631	0.141498	2.12464	0.0336169	0.388817
4349	chr17	13337142	13338105	964	*	Distal Intergenic	17	13354572	13360899	6328	1	100041352	ENSMUST00000233944.1	-16467	ENSMUSG00000052469	Tcp10c	t-complex protein 10c	ID:chr17:13337142:13338105	256.362	-0.380543	0.179108	-2.12465	0.0336159	0.388817
4350	chr3	47844831	47846027	1197	*	Distal Intergenic	3	48026013	48026760	748	2	666202	ENSMUST00000193787.1	180733	ENSMUSG00000103257	Gm7977	tyrosine 3-monooxygenase/tryptophan 5-monooxygenase activation protein, theta polypeptide pseudogene	ID:chr3:47844831:47846027	174.283	-0.500374	0.23549	-2.12482	0.0336013	0.388817
4351	chr5	30550254	30551085	832	*	Distal Intergenic	5	30485583	30545836	60254	2	73259	ENSMUST00000065486.2	-4418	ENSMUSG00000053194	Cib4	calcium and integrin binding family member 4	ID:chr5:30550254:30551085	204.183	0.444108	0.209024	2.12468	0.0336137	0.388817
4352	chr7	40898932	40900247	1316	*	Promoter	7	40899278	40929968	30691	1	58188	ENSMUST00000205845.1	0	ENSMUSG00000039257	Vstm2b	V-set and transmembrane domain containing 2B	ID:chr7:40898932:40900247	186.832	-0.444599	0.209267	-2.12456	0.0336234	0.388817
4353	chr1	66386608	66387424	817	*	Promoter	1	66386945	66439956	53012	1	17756	ENSMUST00000151423.8	0	ENSMUSG00000015222	Map2	microtubule-associated protein 2	ID:chr1:66386608:66387424	229.212	-0.491933	0.231651	-2.1236	0.0337039	0.389402
4354	chr13	34864189	34865029	841	*	Distal Intergenic	13	34875302	34906064	30763	1	19134	ENSMUST00000077853.4	-10273	ENSMUSG00000021413	Prpf4b	pre-mRNA processing factor 4B	ID:chr13:34864189:34865029	258.85	-0.3897	0.183511	-2.12358	0.0337049	0.389402
4355	chr14	76610164	76611479	1316	*	Distal Intergenic	14	76539980	76556889	16910	2	72661	ENSMUST00000228524.1	-53275	ENSMUSG00000052584	Serp2	stress-associated endoplasmic reticulum protein family member 2	ID:chr14:76610164:76611479	1618.7	0.220654	0.103904	2.12363	0.0337008	0.389402
4356	chr2	127559056	127559893	838	*	Distal Intergenic	2	127526473	127541467	14995	2	192212	ENSMUST00000028855.13	-17589	ENSMUSG00000027376	Prom2	prominin 2	ID:chr2:127559056:127559893	677.76	0.283549	0.133513	2.12376	0.0336903	0.389402
4357	chr1	12947469	12948392	924	*	Intron (ENSMUST00000188454.6/240726, intron 2 of 9)	1	12881330	12925043	43714	2	240726	ENSMUST00000133201.2	-22426	ENSMUSG00000025938	Slco5a1	solute carrier organic anion transporter family, member 5A1	ID:chr1:12947469:12948392	151.978	-0.538868	0.25378	-2.12336	0.0337234	0.389436
4358	chr17	4974601	4975374	774	*	Distal Intergenic	17	4994332	5097733	103402	1	239985	ENSMUST00000124362.1	-18958	ENSMUSG00000069729	Arid1b	AT-rich interaction domain 1B	ID:chr17:4974601:4975374	750.514	0.279596	0.131675	2.12338	0.0337219	0.389436
4359	chr10	26919521	26920364	844	*	Distal Intergenic	10	26863342	26918458	55117	1	73910	ENSMUST00000142284.1	56179	ENSMUSG00000039031	Arhgap18	Rho GTPase activating protein 18	ID:chr10:26919521:26920364	95.9204	-0.677058	0.318902	-2.12309	0.0337465	0.389613
4360	chr1	189217337	189218812	1476	*	Intron (ENSMUST00000079451.12/16526, intron 6 of 6)	1	189210025	189215217	5193	2	16526	ENSMUST00000193686.1	-2120	ENSMUSG00000037624	Kcnk2	potassium channel, subfamily K, member 2	ID:chr1:189217337:189218812	641.324	-0.264557	0.124631	-2.12272	0.0337777	0.389617
4361	chr10	4346563	4347488	926	*	Promoter	10	4346841	4359470	12630	1	83397	ENSMUST00000216139.1	0	ENSMUSG00000038587	Akap12	A kinase anchor protein 12	ID:chr10:4346563:4347488	511.802	0.315637	0.14869	2.12279	0.0337717	0.389617
4362	chr13	19640267	19640921	655	*	Distal Intergenic	13	19624755	19632700	7946	1	20379	ENSMUST00000222992.1	15512	ENSMUSG00000021319	Sfrp4	secreted frizzled-related protein 4	ID:chr13:19640267:19640921	179.882	-0.533459	0.251295	-2.12284	0.0337676	0.389617
4363	chr3	107931319	107932286	968	*	Promoter	3	107926334	107931817	5484	2	68312	ENSMUST00000004137.10	0	ENSMUSG00000004035	Gstm7	glutathione S-transferase, mu 7	ID:chr3:107931319:107932286	391.144	-0.365681	0.172251	-2.12295	0.0337578	0.389617
4364	chr9	118571620	118572078	459	*	Exon (ENSMUST00000212692.1/ENSMUST00000212692.1, exon 1 of 1)	9	118572772	118581873	9102	1	54214	ENSMUST00000211838.1	-694	ENSMUSG00000038708	Golga4	golgin A4	ID:chr9:118571620:118572078	97.8662	0.85477	0.402722	2.12248	0.0337974	0.389754
4365	chr14	109810172	109811805	1634	*	Distal Intergenic	14	108908800	108914158	5359	2	76965	ENSMUST00000100322.3	-896014	ENSMUSG00000075478	Slitrk1	SLIT and NTRK-like family, member 1	ID:chr14:109810172:109811805	212.172	-0.449838	0.21196	-2.12228	0.0338142	0.389804
4366	chr7	92560710	92561860	1151	*	Promoter	7	92561149	92564720	3572	1	66365	ENSMUST00000153776.1	0	ENSMUSG00000030613	Ccdc90b	coiled-coil domain containing 90B	ID:chr7:92560710:92561860	1517.11	-0.225327	0.106174	-2.12224	0.0338172	0.389804
4367	chr2	59736071	59737176	1106	*	Intron (ENSMUST00000112568.7/66860, intron 4 of 26)	2	59742802	59821381	78580	1	66860	ENSMUST00000056900.8	-5626	ENSMUSG00000035168	Tanc1	tetratricopeptide repeat, ankyrin repeat and coiled-coil containing 1	ID:chr2:59736071:59737176	1040.9	0.249527	0.117584	2.12212	0.0338273	0.389831
4368	chr12	111401068	111402089	1022	*	Distal Intergenic	12	111406809	111412090	5282	1	380787	ENSMUST00000150384.2	-4720	ENSMUSG00000087075	Lbhd2	LBH domain containing 2	ID:chr12:111401068:111402089	296.948	0.371746	0.175229	2.12149	0.0338807	0.389918
4369	chr13	26154493	26156007	1515	*	Distal Intergenic	13	26305750	26312347	6598	2	73576	ENSMUST00000123438.1	156340	ENSMUSG00000084811	1700092E19Rik	RIKEN cDNA 1700092E19 gene	ID:chr13:26154493:26156007	747.495	-0.311186	0.146681	-2.12151	0.0338785	0.389918
4370	chr15	42675924	42677141	1218	*	Promoter	15	42424723	42676977	252255	2	11600	ENSMUST00000022921.6	0	ENSMUSG00000022309	Angpt1	angiopoietin 1	ID:chr15:42675924:42677141	992.966	-0.304384	0.143458	-2.12176	0.0338576	0.389918
4371	chr2	125122641	125123996	1356	*	Promoter	2	125086271	125123595	37325	2	17876	ENSMUST00000110501.7	0	ENSMUSG00000027201	Myef2	myelin basic protein expression factor 2, repressor	ID:chr2:125122641:125123996	2185.53	-0.207908	0.0979888	-2.12175	0.033859	0.389918
4372	chr6	91683551	91685283	1733	*	Promoter	6	91684053	91759066	75014	1	21366	ENSMUST00000032185.8	0	ENSMUSG00000030096	Slc6a6	solute carrier family 6 (neurotransmitter transporter, taurine), member 6	ID:chr6:91683551:91685283	2404.04	0.190899	0.0899644	2.12194	0.0338427	0.389918
4373	chr7	98962462	98963229	768	*	Intron (ENSMUST00000037968.9/78610, intron 12 of 14)	7	98888509	98943905	55397	2	78610	ENSMUST00000207919.1	-18557	ENSMUSG00000035354	Uvrag	UV radiation resistance associated gene	ID:chr7:98962462:98963229	323.768	0.347343	0.163727	2.12148	0.0338814	0.389918
4374	chr14	20772768	20773908	1141	*	Intron (ENSMUST00000100837.10/12325, intron 3 of 18)	14	20760165	20765509	5345	2	12325	ENSMUST00000224245.1	-7259	ENSMUSG00000021820	Camk2g	calcium/calmodulin-dependent protein kinase II gamma	ID:chr14:20772768:20773908	170.99	0.45121	0.212701	2.12134	0.0338934	0.389968
4375	chr4	15459186	15461198	2013	*	Distal Intergenic	4	15265831	15286753	20923	1	100201	ENSMUST00000062684.8	193355	ENSMUSG00000043252	Tmem64	transmembrane protein 64	ID:chr4:15459186:15461198	161.957	-0.556763	0.262485	-2.12113	0.0339111	0.390082
4376	chr5	120648714	120649623	910	*	Promoter	5	120648812	120654902	6091	1	19415	ENSMUST00000125804.7	0	ENSMUSG00000029602	Rasal1	RAS protein activator like 1 (GAP1 like)	ID:chr5:120648714:120649623	310.026	0.366256	0.172692	2.12087	0.0339331	0.390246
4377	chr5	147435209	147435766	558	*	Intron (ENSMUST00000031651.14/72587, intron 1 of 18)	5	147430896	147527026	96131	1	72587	ENSMUST00000176466.7	4313	ENSMUSG00000029647	Pan3	PAN3 poly(A) specific ribonuclease subunit	ID:chr5:147435209:147435766	296.081	0.398896	0.188129	2.12033	0.0339785	0.390678
4378	chr5	101295420	101296445	1026	*	Distal Intergenic	5	101658139	101664996	6858	2	18096	ENSMUST00000044125.10	368551	ENSMUSG00000035187	Nkx6-1	NK6 homeobox 1	ID:chr5:101295420:101296445	418.184	-0.319612	0.150756	-2.12006	0.0340008	0.39076
4379	chr5	109866264	109867227	964	*	Distal Intergenic	5	109833501	109834145	645	2	667213	ENSMUST00000197379.1	-32119	ENSMUSG00000105044	Gm10416	zinc finger protein pseudogene	ID:chr5:109866264:109867227	498.712	-0.307132	0.14487	-2.12006	0.0340011	0.39076
4380	chr1	76450590	76451687	1098	*	Intron (ENSMUST00000185857.1/ENSMUST00000185857.1, intron 1 of 1)	1	76489133	76501444	12312	1	620079	ENSMUST00000190362.6	-37446	ENSMUSG00000100553	Gm17751	predicted gene, 17751	ID:chr1:76450590:76451687	212.022	1.02845	0.485158	2.11983	0.0340201	0.390889
4381	chr16	31501044	31502184	1141	*	Distal Intergenic	16	31436091	31456750	20660	1	71911	ENSMUST00000149039.1	64953	ENSMUSG00000046598	Bdh1	3-hydroxybutyrate dehydrogenase, type 1	ID:chr16:31501044:31502184	280.613	0.47657	0.224867	2.11935	0.0340613	0.391166
4382	chr4	66585984	66587114	1131	*	Distal Intergenic	4	65380803	66404611	1023809	2	56079	ENSMUST00000068214.10	-181373	ENSMUSG00000028373	Astn2	astrotactin 2	ID:chr4:66585984:66587114	118.063	-0.544944	0.257137	-2.11927	0.0340675	0.391166
4383	chr6	24616497	24617657	1161	*	Intron (ENSMUST00000031695.14/73178, intron 10 of 10)	6	24597762	24605414	7653	1	93677	ENSMUST00000031694.7	18735	ENSMUSG00000029683	Lmod2	leiomodin 2 (cardiac)	ID:chr6:24616497:24617657	640.56	-0.277281	0.130836	-2.11931	0.0340643	0.391166
4384	chr17	8613777	8614943	1167	*	Intron (ENSMUST00000115715.7/23984, intron 1 of 21)	17	8527026	8798731	271706	1	23984	ENSMUST00000233016.1	86751	ENSMUSG00000023868	Pde10a	phosphodiesterase 10A	ID:chr17:8613777:8614943	387.275	0.349821	0.165078	2.11913	0.0340798	0.391193
4385	chr18	31077371	31078284	914	*	Intron (ENSMUST00000082070.12/19762, intron 3 of 3)	18	31153271	31212732	59462	2	19762	ENSMUST00000153196.1	134448	ENSMUSG00000057455	Rit2	Ras-like without CAAX 2	ID:chr18:31077371:31078284	138.295	0.531701	0.250914	2.11906	0.0340854	0.391193
4386	chr13	54336999	54337824	826	*	Distal Intergenic	13	54371349	54383917	12569	1	12890	ENSMUST00000026985.8	-33525	ENSMUSG00000025867	Cplx2	complexin 2	ID:chr13:54336999:54337824	174.021	0.516226	0.243634	2.11886	0.0341024	0.3913
4387	chr13	26283168	26284269	1102	*	Exon (ENSMUST00000154703.2/73576, exon 3 of 3)	13	26305750	26312347	6598	2	73576	ENSMUST00000123438.1	28078	ENSMUSG00000084811	1700092E19Rik	RIKEN cDNA 1700092E19 gene	ID:chr13:26283168:26284269	154.15	-0.506468	0.239048	-2.11869	0.0341167	0.391319
4388	chr19	5817796	5818432	637	*	Distal Intergenic	19	5795690	5802672	6983	2	72289	ENSMUST00000172812.2	-15124	ENSMUSG00000092341	Malat1	metastasis associated lung adenocarcinoma transcript 1 (non-coding RNA)	ID:chr19:5817796:5818432	376.179	-0.312148	0.147333	-2.11865	0.0341197	0.391319
4389	chr17	71551500	71552700	1201	*	Promoter	17	71552061	71578700	26640	1	70891	ENSMUST00000124001.7	0	ENSMUSG00000052525	Spdya	speedy/RINGO cell cycle regulator family, member A	ID:chr17:71551500:71552700	1919.11	-0.224973	0.106216	-2.11807	0.0341695	0.391655
4390	chr2	160942206	160942916	711	*	Distal Intergenic	2	160959943	160961521	1579	2	71389	ENSMUST00000143081.1	18605	ENSMUSG00000057133	Chd6	chromodomain helicase DNA binding protein 6	ID:chr2:160942206:160942916	217.361	0.45009	0.212492	2.11815	0.034162	0.391655
4391	chr5	31526512	31527486	975	*	Promoter	5	31526995	31529405	2411	1	20534	ENSMUST00000201294.1	0	ENSMUSG00000029141	Slc4a1ap	solute carrier family 4 (anion exchanger), member 1, adaptor protein	ID:chr5:31526512:31527486	226.089	-0.494331	0.233392	-2.11803	0.0341724	0.391655
4392	chr1	178640911	178641669	759	*	Intron (ENSMUST00000193931.1/269152, intron 2 of 3)	1	178529125	178939200	410076	1	269152	ENSMUST00000161017.7	111786	ENSMUSG00000026494	Kif26b	kinesin family member 26B	ID:chr1:178640911:178641669	149.912	0.4676	0.220794	2.11781	0.0341908	0.391688
4393	chr6	112930087	112931023	937	*	Intron (ENSMUST00000088373.10/259302, intron 1 of 21)	6	112717974	112946754	228781	2	259302	ENSMUST00000113169.8	15731	ENSMUSG00000030257	Srgap3	SLIT-ROBO Rho GTPase activating protein 3	ID:chr6:112930087:112931023	162.344	-0.472536	0.223116	-2.1179	0.0341837	0.391688
4394	chr13	104285039	104287244	2206	*	Distal Intergenic	13	104287835	104496695	208861	1	108154	ENSMUST00000224784.1	-591	ENSMUSG00000046169	Adamts6	ADAM metallopeptidase with thrombospondin type 1 motif 6	ID:chr13:104285039:104287244	1300.92	-0.211012	0.0996664	-2.11718	0.0342443	0.391774
4395	chr15	30480627	30481145	519	*	5' UTR	15	30457788	30504438	46651	1	18163	ENSMUST00000227004.1	22839	ENSMUSG00000022240	Ctnnd2	catenin delta 2	ID:chr15:30480627:30481145	127.343	0.505029	0.23849	2.11761	0.0342084	0.391774
4396	chr18	14481197	14482299	1103	*	Distal Intergenic	18	14633542	14637406	3865	2	268996	ENSMUST00000238844.1	155107	ENSMUSG00000037013	Ss18	SS18, subunit of BAF chromatin remodeling complex	ID:chr18:14481197:14482299	191.338	-0.485908	0.229483	-2.1174	0.0342257	0.391774
4397	chr2	127655878	127656666	789	*	Promoter	2	127634874	127656219	21346	2	17153	ENSMUST00000028853.6	0	ENSMUSG00000027375	Mal	myelin and lymphocyte protein, T cell differentiation protein	ID:chr2:127655878:127656666	126.407	-0.68658	0.32429	-2.11718	0.0342449	0.391774
4398	chr4	107923076	107923858	783	*	Promoter	4	107903981	107923610	19630	2	12896	ENSMUST00000030345.14	0	ENSMUSG00000028607	Cpt2	carnitine palmitoyltransferase 2	ID:chr4:107923076:107923858	172.484	-0.443327	0.209396	-2.11717	0.034245	0.391774
4399	chr5	52669236	52670164	929	*	Promoter	5	52640087	52669708	29622	2	211006	ENSMUST00000031069.12	0	ENSMUSG00000029173	Sepsecs	Sep (O-phosphoserine) tRNA:Sec (selenocysteine) tRNA synthase	ID:chr5:52669236:52670164	1137.88	-0.214192	0.101164	-2.11727	0.0342373	0.391774
4400	chr1	64255653	64256493	841	*	Intron (ENSMUST00000190863.1/ENSMUST00000190863.1, intron 1 of 1)	1	64079103	64122282	43180	2	93691	ENSMUST00000135075.1	-133371	ENSMUSG00000025959	Klf7	Kruppel-like transcription factor 7 (ubiquitous)	ID:chr1:64255653:64256493	194.931	-0.430451	0.203373	-2.11656	0.0342973	0.391933
4401	chr13	111744533	111745539	1007	*	Distal Intergenic	13	111748793	111751373	2581	2	26401	ENSMUST00000175936.1	5834	ENSMUSG00000021754	Map3k1	mitogen-activated protein kinase kinase kinase 1	ID:chr13:111744533:111745539	164.494	0.463759	0.219155	2.11613	0.0343341	0.391933
4402	chr15	83607353	83607879	527	*	Exon (ENSMUST00000144773.1/64706, exon 21 of 21)	15	83606631	83613739	7109	2	64706	ENSMUST00000230060.1	5860	ENSMUSG00000016763	Scube1	signal peptide, CUB domain, EGF-like 1	ID:chr15:83607353:83607879	92.1959	0.68509	0.323781	2.11591	0.0343527	0.391933
4403	chr15	95313154	95315416	2263	*	Intron (ENSMUST00000229933.1/54003, intron 14 of 20)	15	95097542	95162394	64853	2	100043315	ENSMUST00000189291.6	-150760	ENSMUSG00000100603	LOC100043315	uncharacterized LOC100043315	ID:chr15:95313154:95315416	363.457	0.331668	0.156677	2.11689	0.0342694	0.391933
4404	chr16	41903130	41904306	1177	*	Intron (ENSMUST00000187695.6/268890, intron 4 of 8)	16	42143984	42174458	30475	1	268890	ENSMUST00000145951.7	-239678	ENSMUSG00000061080	Lsamp	limbic system-associated membrane protein	ID:chr16:41903130:41904306	399.241	0.340484	0.160851	2.11676	0.0342801	0.391933
4405	chr2	162394317	162395399	1083	*	Intron (ENSMUST00000109443.7/19281, intron 1 of 30)	2	162390813	162393945	3133	1	77645	ENSMUST00000151688.1	3504	ENSMUSG00000084919	Ptprtos	protein tyrosine phosphatase receptor type T, opposite strand	ID:chr2:162394317:162395399	279.541	0.388023	0.183378	2.11597	0.034347	0.391933
4406	chr3	88436363	88437342	980	*	3' UTR	3	88440879	88440951	73	2	102465611	ENSMUST00000183768.1	3609	ENSMUSG00000098655	Mir7011	microRNA 7011	ID:chr3:88436363:88437342	608.311	0.316011	0.149307	2.11652	0.0343007	0.391933
4407	chr4	141244638	141245459	822	*	Promoter	4	141245425	141247444	2020	1	213649	ENSMUST00000135623.2	0	ENSMUSG00000028919	Arhgef19	Rho guanine nucleotide exchange factor 19	ID:chr4:141244638:141245459	111.712	-0.627089	0.296319	-2.11626	0.0343226	0.391933
4408	chr6	29073507	29074449	943	*	3' UTR	6	29065462	29070972	5511	1	16846	ENSMUST00000169505.1	8045	ENSMUSG00000059201	Lep	leptin	ID:chr6:29073507:29074449	199.51	0.41696	0.197021	2.11632	0.0343179	0.391933
4409	chr6	107070316	107070990	675	*	Distal Intergenic	6	106780201	106800074	19874	2	58799	ENSMUST00000113239.9	-270242	ENSMUSG00000005362	Crbn	cereblon	ID:chr6:107070316:107070990	610.024	-0.351681	0.166146	-2.1167	0.0342853	0.391933
4410	chr7	31125052	31125429	378	*	Promoter	7	31117706	31125420	7715	2	20266	ENSMUST00000211923.1	0	ENSMUSG00000019194	Scn1b	sodium channel, voltage-gated, type I, beta	ID:chr7:31125052:31125429	331.46	0.422271	0.199566	2.11594	0.0343495	0.391933
4411	chr8	45109280	45110701	1422	*	Exon (ENSMUST00000209448.1/ENSMUST00000209448.1, exon 1 of 3)	8	45085167	45088390	3224	1	17773	ENSMUST00000209488.1	24113	ENSMUSG00000054764	Mtnr1a	melatonin receptor 1A	ID:chr8:45109280:45110701	174.088	0.478885	0.226276	2.11638	0.0343125	0.391933
4412	chr8	55121094	55121779	686	*	Distal Intergenic	8	54954843	55060871	106029	1	234267	ENSMUST00000033915.8	166251	ENSMUSG00000031517	Gpm6a	glycoprotein m6a	ID:chr8:55121094:55121779	190.357	-0.476408	0.225165	-2.11582	0.0343601	0.391933
4413	chr4	26247825	26249145	1321	*	Distal Intergenic	4	26328045	26340895	12851	2	242362	ENSMUST00000133105.1	91750	ENSMUSG00000040520	Manea	mannosidase, endo-alpha	ID:chr4:26247825:26249145	1472.54	-0.260572	0.123166	-2.11562	0.0343771	0.392037
4414	chr10	120875665	120876657	993	*	Intron (ENSMUST00000092143.11/320183, intron 1 of 6)	10	120783894	120871152	87259	2	320183	ENSMUST00000130950.1	-4513	ENSMUSG00000051236	Msrb3	methionine sulfoxide reductase B3	ID:chr10:120875665:120876657	343.617	0.406683	0.192269	2.11517	0.0344151	0.392204
4415	chr15	35957455	35958764	1310	*	Distal Intergenic	15	35931976	35938246	6271	2	12864	ENSMUST00000014457.14	-19209	ENSMUSG00000014313	Cox6c	cytochrome c oxidase subunit 6C	ID:chr15:35957455:35958764	247.82	0.385289	0.182154	2.11519	0.0344137	0.392204
4416	chr18	77279135	77279650	516	*	Distal Intergenic	18	77281958	77442254	160297	1	240411	ENSMUST00000096547.10	-2308	ENSMUSG00000032818	Loxhd1	lipoxygenase homology domains 1	ID:chr18:77279135:77279650	141.742	0.490394	0.231832	2.1153	0.0344047	0.392204
4417	chr9	41464033	41464706	674	*	Intron (ENSMUST00000233562.1/73144, intron 4 of 6)	9	41474829	41591892	117064	1	73144	ENSMUST00000233321.1	-10123	ENSMUSG00000074415	Mir100hg	Mir100 Mirlet7a-2 Mir125b-1 cluster host gene	ID:chr9:41464033:41464706	142.874	-0.561026	0.265261	-2.115	0.03443	0.392286
4418	chr15	96318925	96319904	980	*	Intron (ENSMUST00000134985.8/77044, intron 3 of 4)	15	96287573	96404992	117420	1	77044	ENSMUST00000096250.4	31352	ENSMUSG00000033237	Arid2	AT-rich interaction domain 2	ID:chr15:96318925:96319904	228.074	0.44328	0.209626	2.11462	0.034462	0.392325
4419	chr18	3969782	3971131	1350	*	Distal Intergenic	18	4165832	4182232	16401	1	67328	ENSMUST00000025076.9	-194701	ENSMUSG00000024233	Lyzl1	lysozyme-like 1	ID:chr18:3969782:3971131	129.118	-0.526272	0.248852	-2.1148	0.034447	0.392325
4420	chr19	32127137	32127834	698	*	Intron (ENSMUST00000099514.9/208449, intron 8 of 9)	19	32014406	32108211	93806	2	54447	ENSMUST00000235273.1	-18926	ENSMUSG00000024887	Asah2	N-acylsphingosine amidohydrolase 2	ID:chr19:32127137:32127834	124.205	0.50172	0.23726	2.11464	0.0344604	0.392325
4421	chr5	142692167	142694247	2081	*	Promoter	5	142692512	142712907	20396	1	243328	ENSMUST00000198728.4	0	ENSMUSG00000050822	Slc29a4	solute carrier family 29 (nucleoside transporters), member 4	ID:chr5:142692167:142694247	717.909	0.296086	0.14002	2.11459	0.0344647	0.392325
4422	chr14	102882749	102883701	953	*	Distal Intergenic	14	102982549	102982632	84	2	100628599	ENSMUST00000175160.1	98931	ENSMUSG00000092901	Mir5130	microRNA 5130	ID:chr14:102882749:102883701	124.689	-0.618599	0.292572	-2.11435	0.0344855	0.392428
4423	chr15	97813067	97813966	900	*	Intron (ENSMUST00000079838.13/56233, intron 1 of 24)	15	97792688	97814863	22176	2	56233	ENSMUST00000121514.7	897	ENSMUSG00000022475	Hdac7	histone deacetylase 7	ID:chr15:97813067:97813966	430.722	0.2938	0.138958	2.1143	0.0344893	0.392428
4424	chr4	120887670	120887964	295	*	Intron (ENSMUST00000071093.8/242662, intron 5 of 7)	4	120877869	120891560	13692	1	242662	ENSMUST00000171363.1	9801	ENSMUSG00000032890	Rims3	regulating synaptic membrane exocytosis 3	ID:chr4:120887670:120887964	169.397	0.44904	0.212405	2.11408	0.0345088	0.392561
4425	chr16	73863895	73865191	1297	*	Distal Intergenic	16	73894664	73899885	5222	2	268902	ENSMUST00000149114.1	34694	ENSMUSG00000052516	Robo2	roundabout guidance receptor 2	ID:chr16:73863895:73865191	210.41	-0.426449	0.201738	-2.11387	0.0345261	0.392669
4426	chr12	47198509	47199242	734	*	Distal Intergenic	12	46694517	46818929	124413	2	664883	ENSMUST00000021438.7	-379580	ENSMUSG00000021047	Nova1	NOVA alternative splicing regulator 1	ID:chr12:47198509:47199242	111.865	-0.54326	0.257044	-2.11349	0.0345592	0.392956
4427	chr1	151010949	151011387	439	*	Distal Intergenic	1	150873748	150993435	119688	2	545370	ENSMUST00000155715.1	-17514	ENSMUSG00000066842	Hmcn1	hemicentin 1	ID:chr1:151010949:151011387	124.687	0.583788	0.276247	2.11328	0.0345768	0.393068
4428	chr1	24494400	24495897	1498	*	Intron (ENSMUST00000115244.8/12823, intron 11 of 50)	1	24261890	24452745	190856	2	12823	ENSMUST00000144297.1	-41655	ENSMUSG00000026141	Col19a1	collagen, type XIX, alpha 1	ID:chr1:24494400:24495897	102.582	0.577573	0.273349	2.11295	0.0346054	0.393127
4429	chr10	80913985	80914738	754	*	Intron (ENSMUST00000057623.13/16907, intron 1 of 11)	10	80909923	80917851	7929	2	16907	ENSMUST00000159094.1	3113	ENSMUSG00000062075	Lmnb2	lamin B2	ID:chr10:80913985:80914738	483.982	-0.362183	0.171399	-2.1131	0.0345921	0.393127
4430	chrX	98149785	98151283	1499	*	Exon (ENSMUST00000052837.8/11835, exon 1 of 8)	20	98148769	98323215	174447	1	11835	ENSMUST00000052837.8	1016	ENSMUSG00000046532	Ar	androgen receptor	ID:chrX:98149785:98151283	131.648	-0.702683	0.332548	-2.11303	0.0345985	0.393127
4431	chr13	44300357	44301423	1067	*	Distal Intergenic	13	44193589	44216487	22899	2	100503592	ENSMUST00000223513.1	-83870	ENSMUSG00000113689	A330076C08Rik	RIKEN cDNA A330076C08 gene	ID:chr13:44300357:44301423	1453.94	0.241287	0.114206	2.11275	0.0346223	0.393137
4432	chr16	23224568	23227042	2475	*	Promoter	16	23224740	23360348	135609	1	20440	ENSMUST00000023601.13	0	ENSMUSG00000022885	St6gal1	beta galactoside alpha 2,6 sialyltransferase 1	ID:chr16:23224568:23227042	416.064	-0.471651	0.223232	-2.11283	0.0346151	0.393137
4433	chr4	87026429	87027535	1107	*	Intron (ENSMUST00000107157.8/76376, intron 7 of 10)	4	86996136	87011673	15538	2	76376	ENSMUST00000140780.1	-14756	ENSMUSG00000037996	Slc24a2	solute carrier family 24 (sodium/potassium/calcium exchanger), member 2	ID:chr4:87026429:87027535	625.73	-0.263273	0.124617	-2.11266	0.0346297	0.393137
4434	chr10	94990570	94992483	1914	*	Distal Intergenic	10	94790866	94944835	153970	2	54712	ENSMUST00000099337.4	-45735	ENSMUSG00000074785	Plxnc1	plexin C1	ID:chr10:94990570:94992483	666.596	0.301532	0.142761	2.11214	0.0346741	0.393551
4435	chr10	69919399	69920626	1228	*	Exon (ENSMUST00000182884.7/11735, exon 24 of 43)	10	69914865	69953526	38662	1	11735	ENSMUST00000182239.7	4534	ENSMUSG00000069601	Ank3	ankyrin 3, epithelial	ID:chr10:69919399:69920626	329.65	0.349399	0.16545	2.1118	0.0347034	0.393752
4436	chr15	95762634	95763506	873	*	Distal Intergenic	15	95747247	95751591	4345	2	629300	ENSMUST00000226312.1	-11043	ENSMUSG00000115699	Gm6961	predicted gene 6961	ID:chr15:95762634:95763506	352.893	0.365443	0.173056	2.11171	0.0347117	0.393752
4437	chr5	118236958	118237538	581	*	Exon (ENSMUST00000117177.7/269695, exon 5 of 12)	5	118236927	118242921	5995	2	269695	ENSMUST00000144213.1	5383	ENSMUSG00000032850	Rnft2	ring finger protein, transmembrane 2	ID:chr5:118236958:118237538	84.0945	0.692041	0.327723	2.11166	0.0347152	0.393752
4438	chr12	3929986	3931079	1094	*	Distal Intergenic	12	3906816	3908547	1732	1	13435	ENSMUST00000172913.1	23170	ENSMUSG00000020661	Dnmt3a	DNA methyltransferase 3A	ID:chr12:3929986:3931079	1181.99	0.297066	0.140696	2.11141	0.0347368	0.393769
4439	chr5	129786762	129787647	886	*	Promoter	5	129765558	129787449	21892	2	100678	ENSMUST00000031399.12	0	ENSMUSG00000029446	Psph	phosphoserine phosphatase	ID:chr5:129786762:129787647	1266.5	-0.214103	0.1014	-2.11146	0.0347331	0.393769
4440	chr6	116628272	116629409	1138	*	Promoter	6	116624016	116628999	4984	2	67255	ENSMUST00000079749.5	0	ENSMUSG00000059878	Zfp422	zinc finger protein 422	ID:chr6:116628272:116629409	513.428	-0.306357	0.145099	-2.11137	0.0347402	0.393769
4441	chr9	94772880	94774166	1287	*	Intron (ENSMUST00000033463.9/331004, intron 4 of 15)	9	94751829	94751890	62	1	102465763	ENSMUST00000183864.1	21051	ENSMUSG00000098251	Mir7656	microRNA 7656	ID:chr9:94772880:94774166	406.093	-0.387742	0.18366	-2.1112	0.0347555	0.393854
4442	chr1	59566369	59568077	1709	*	Exon (ENSMUST00000114243.7/381260, exon 11 of 20)	1	59558008	59566636	8629	1	381260	ENSMUST00000187979.1	8361	ENSMUSG00000047361	Gm973	predicted gene 973	ID:chr1:59566369:59568077	1930.29	0.2048	0.0970123	2.11107	0.0347661	0.393885
4443	chr4	141273020	141274002	983	*	Distal Intergenic	4	141278439	141279794	1356	1	100503810	ENSMUST00000142429.1	-4437	NA	Gm13056	predicted gene 13056	ID:chr4:141273020:141274002	489.505	-0.307749	0.145786	-2.11096	0.0347757	0.393905
4444	chr14	64158304	64159469	1166	*	Intron (ENSMUST00000067927.8/110265, intron 10 of 10)	14	64104286	64113755	9470	1	73382	ENSMUST00000022537.5	54018	ENSMUSG00000021966	Prss52	serine protease 52	ID:chr14:64158304:64159469	1964.69	0.254444	0.120546	2.11076	0.0347929	0.393983
4445	chr17	84903535	84904665	1131	*	Distal Intergenic	17	84956741	85023991	67251	1	19043	ENSMUST00000112305.9	-52076	ENSMUSG00000061130	Ppm1b	protein phosphatase 1B, magnesium dependent, beta isoform	ID:chr17:84903535:84904665	135.13	-0.657868	0.311682	-2.1107	0.0347982	0.393983
4446	chr12	90113006	90114316	1311	*	Intron (ENSMUST00000190626.6/18191, intron 14 of 18)	12	89812483	90333443	520961	1	18191	ENSMUST00000110130.3	300523	ENSMUSG00000066392	Nrxn3	neurexin III	ID:chr12:90113006:90114316	821.261	-0.251126	0.118987	-2.11053	0.0348127	0.394058
4447	chr5	129669519	129670386	868	*	Promoter	5	129654593	129670099	15507	2	22648	ENSMUST00000049778.6	0	ENSMUSG00000051034	Zfp11	zinc finger protein 11	ID:chr5:129669519:129670386	256.199	-0.415453	0.196867	-2.11033	0.0348304	0.39417
4448	chr1	152026471	152027502	1032	*	Intron (ENSMUST00000187603.6/69399, intron 1 of 6)	1	151893237	152055292	162056	2	69399	ENSMUST00000121533.2	27790	ENSMUSG00000032666	1700025G04Rik	RIKEN cDNA 1700025G04 gene	ID:chr1:152026471:152027502	736.526	0.247512	0.117295	2.11017	0.0348437	0.394203
4449	chr15	87416028	87416672	645	*	Distal Intergenic	15	87544299	87759362	215064	1	106014	ENSMUST00000230414.1	-127627	ENSMUSG00000054863	Tafa5	TAFA chemokine like family member 5	ID:chr15:87416028:87416672	83.0314	0.648094	0.307138	2.11011	0.034849	0.394203
4450	chr16	49614594	49616894	2301	*	Distal Intergenic	16	49699233	49765126	65894	1	73916	ENSMUST00000046777.10	-82339	ENSMUSG00000032965	Ift57	intraflagellar transport 57	ID:chr16:49614594:49616894	730.92	-0.281621	0.133473	-2.10994	0.0348635	0.394279
4451	chr2	144593646	144594648	1003	*	Promoter	2	144594054	144595366	1313	1	228715	ENSMUST00000136628.1	0	ENSMUSG00000074754	Smim26	small integral membrane protein 26	ID:chr2:144593646:144594648	304.927	-0.39168	0.185652	-2.10975	0.0348802	0.394379
4452	chr13	118023526	118024040	515	*	Distal Intergenic	13	117706764	117720011	13248	2	71100	ENSMUST00000111588.8	-303515	ENSMUSG00000079048	4933413L06Rik	RIKEN cDNA 4933413L06 gene	ID:chr13:118023526:118024040	103.413	-0.543721	0.257776	-2.10928	0.0349207	0.394749
4453	chr16	10992444	10993648	1205	*	Promoter	16	10959275	10993121	33847	2	56722	ENSMUST00000023143.13	0	ENSMUSG00000022500	Litaf	LPS-induced TN factor	ID:chr16:10992444:10993648	179.521	-0.597159	0.283125	-2.10917	0.0349297	0.394762
4454	chrX	95175597	95176722	1126	*	Intron (ENSMUST00000197364.4/236915, intron 1 of 8)	20	95101050	95166539	65490	2	236915	ENSMUST00000182562.1	-9058	ENSMUSG00000025656	Arhgef9	CDC42 guanine nucleotide exchange factor 9	ID:chrX:95175597:95176722	424.112	-0.316098	0.149887	-2.10891	0.0349522	0.394927
4455	chr5	36618781	36619621	841	*	Exon (ENSMUST00000201187.1/ENSMUST00000201187.1, exon 1 of 1)	5	36615956	36621255	5300	2	320661	ENSMUST00000150088.4	1634	ENSMUSG00000029190	D5Ertd579e	DNA segment, Chr 5, ERATO Doi 579, expressed	ID:chr5:36618781:36619621	104.409	-0.593609	0.28149	-2.10881	0.0349612	0.394939
4456	chr6	12380858	12382057	1200	*	Exon (ENSMUST00000172356.7/330267, exon 12 of 28)	6	12317349	12419361	102013	2	330267	ENSMUST00000122369.3	37304	ENSMUSG00000032625	Thsd7a	thrombospondin, type I, domain containing 7A	ID:chr6:12380858:12382057	470.986	-0.329473	0.15625	-2.10863	0.0349767	0.395027
4457	chr4	58149902	58150794	893	*	Intron (ENSMUST00000042850.8/64817, intron 3 of 47)	4	58042442	58206596	164155	2	64817	ENSMUST00000042850.8	55802	ENSMUSG00000028369	Svep1	sushi, von Willebrand factor type A, EGF and pentraxin domain containing 1	ID:chr4:58149902:58150794	338.147	0.390633	0.185268	2.10847	0.03499	0.395088
4458	chr13	113033993	113036380	2388	*	Promoter	13	113035111	113038324	3214	1	238896	ENSMUST00000180543.7	0	ENSMUSG00000078926	Cdc20b	cell division cycle 20B	ID:chr13:113033993:113036380	1226.92	0.212716	0.100922	2.10772	0.0350548	0.395642
4459	chr14	96908608	96909356	749	*	Distal Intergenic	14	96102736	96519102	416367	2	93688	ENSMUST00000022666.8	-389506	ENSMUSG00000022076	Klhl1	kelch-like 1	ID:chr14:96908608:96909356	141.8	-0.522106	0.247706	-2.10777	0.035051	0.395642
4460	chr15	62160927	62161738	812	*	Intron (ENSMUST00000182956.7/19296, intron 2 of 6)	15	62178175	62250975	72801	1	19296	ENSMUST00000182476.7	-16437	ENSMUSG00000097039	Pvt1	Pvt1 oncogene	ID:chr15:62160927:62161738	333.928	0.36705	0.174154	2.10761	0.0350646	0.395664
4461	chr12	86432913	86433847	935	*	Intron (ENSMUST00000116402.9/26380, intron 1 of 6)	12	86421883	86519800	97918	1	26380	ENSMUST00000021680.11	11030	ENSMUSG00000021255	Esrrb	estrogen related receptor, beta	ID:chr12:86432913:86433847	405.669	0.366728	0.174047	2.10707	0.0351116	0.395839
4462	chr12	105875014	105875504	491	*	Distal Intergenic	12	105829067	105835499	6433	1	18789	ENSMUST00000172089.1	45947	ENSMUSG00000021111	Papola	poly (A) polymerase alpha	ID:chr12:105875014:105875504	99.1977	-0.623441	0.295866	-2.10717	0.0351027	0.395839
4463	chr16	63277680	63278647	968	*	Distal Intergenic	16	62921467	62928390	6924	1	19128	ENSMUST00000127502.1	356213	ENSMUSG00000022912	Pros1	protein S (alpha)	ID:chr16:63277680:63278647	125.867	-0.511091	0.242545	-2.10721	0.0350998	0.395839
4464	chr5	90849797	90850833	1037	*	Distal Intergenic	5	90891241	90893115	1875	1	14825	ENSMUST00000031327.8	-40408	ENSMUSG00000029380	Cxcl1	C-X-C motif chemokine ligand 1	ID:chr5:90849797:90850833	489.968	0.340781	0.161729	2.10712	0.0351075	0.395839
4465	chr12	12715850	12717118	1269	*	Distal Intergenic	12	12936096	12940616	4521	2	18109	ENSMUST00000130990.1	223498	ENSMUSG00000037169	Mycn	v-myc avian myelocytomatosis viral related oncogene, neuroblastoma derived	ID:chr12:12715850:12717118	122.939	-0.616985	0.292883	-2.10659	0.0351528	0.396215
4466	chr7	91572298	91573442	1145	*	Intron (ENSMUST00000231777.2/23859, intron 7 of 27)	7	91543089	91811537	268449	1	23859	ENSMUST00000238788.1	29209	ENSMUSG00000052572	Dlg2	discs large MAGUK scaffold protein 2	ID:chr7:91572298:91573442	1361.88	-0.230367	0.109408	-2.10558	0.035241	0.39712
4467	chr16	24390440	24391262	823	*	Distal Intergenic	16	24393507	24685183	291677	1	210126	ENSMUST00000231352.1	-2245	ENSMUSG00000033306	Lpp	LIM domain containing preferred translocation partner in lipoma	ID:chr16:24390440:24391262	1354.72	0.202483	0.0961801	2.10524	0.0352701	0.397353
4468	chr5	9724641	9726558	1918	*	Promoter	5	9485541	9725170	239630	2	108069	ENSMUST00000004076.4	0	ENSMUSG00000003974	Grm3	glutamate receptor, metabotropic 3	ID:chr5:9724641:9726558	583.203	-0.275465	0.130863	-2.10498	0.0352932	0.397353
4469	chr9	49975909	49976793	885	*	Distal Intergenic	9	49502136	49798925	296790	2	17967	ENSMUST00000193547.5	-176984	ENSMUSG00000039542	Ncam1	neural cell adhesion molecule 1	ID:chr9:49975909:49976793	248.91	0.366966	0.174321	2.10512	0.035281	0.397353
4470	chrX	102950059	102950815	757	*	Distal Intergenic	20	102928372	102929094	723	1	69388	ENSMUST00000211116.1	21687	ENSMUSG00000109745	Fam236c	family with sequence similarity 236, member C	ID:chrX:102950059:102950815	106.527	-0.7259	0.344846	-2.105	0.0352915	0.397353
4471	chr17	79354321	79356355	2035	*	Promoter	17	79333727	79355091	21365	2	260409	ENSMUST00000068958.8	0	ENSMUSG00000036533	Cdc42ep3	CDC42 effector protein 3	ID:chr17:79354321:79356355	3290.38	-0.205509	0.0976399	-2.10476	0.0353121	0.397387
4472	chr18	57085113	57086255	1143	*	Distal Intergenic	18	57133090	57297467	164378	1	70417	ENSMUST00000075770.12	-46835	ENSMUSG00000024593	Megf10	multiple EGF-like-domains 10	ID:chr18:57085113:57086255	588.054	-0.271707	0.129089	-2.1048	0.0353085	0.397387
4473	chr10	70165574	70166324	751	*	Intron (ENSMUST00000147545.7/76551, intron 3 of 8)	10	70174509	70182206	7698	1	76551	ENSMUST00000145990.1	-8185	ENSMUSG00000048701	Ccdc6	coiled-coil domain containing 6	ID:chr10:70165574:70166324	299.364	0.359435	0.170823	2.10414	0.0353662	0.397819
4474	chr18	67583924	67585366	1443	*	Intron (ENSMUST00000115050.9/68166, intron 2 of 16)	18	67488209	67610790	122582	2	68166	ENSMUST00000115050.9	25424	ENSMUSG00000024533	Spire1	spire type actin nucleation factor 1	ID:chr18:67583924:67585366	143.918	-0.553306	0.26295	-2.10422	0.0353591	0.397819
4475	chr10	39449879	39450817	939	*	Intron (ENSMUST00000148152.7/14360, intron 2 of 4)	10	39454805	39564355	109551	1	14360	ENSMUST00000135242.7	-3988	ENSMUSG00000019843	Fyn	Fyn proto-oncogene	ID:chr10:39449879:39450817	212.719	0.407233	0.193567	2.10384	0.0353925	0.398025
4476	chr1	6488586	6489698	1113	*	Intron (ENSMUST00000140079.7/240690, intron 2 of 23)	1	6487331	6860940	373610	1	240690	ENSMUST00000131494.7	1255	ENSMUSG00000033740	St18	suppression of tumorigenicity 18	ID:chr1:6488586:6489698	160.748	-0.557375	0.264962	-2.1036	0.035413	0.398098
4477	chr1	138840971	138842395	1425	*	Promoter	1	138830944	138842429	11486	2	16876	ENSMUST00000112026.3	34	ENSMUSG00000019230	Lhx9	LIM homeobox protein 9	ID:chr1:138840971:138842395	317.713	-0.481795	0.229056	-2.10339	0.0354318	0.398098
4478	chr15	24296376	24297906	1531	*	Intron (ENSMUST00000228438.1/ENSMUST00000228438.1, intron 3 of 4)	15	25364857	25413698	48842	2	70350	ENSMUST00000228597.1	1115792	ENSMUSG00000045763	Basp1	brain abundant, membrane attached signal protein 1	ID:chr15:24296376:24297906	886.822	-0.269153	0.127964	-2.10335	0.035435	0.398098
4479	chr3	100685065	100686417	1353	*	Promoter	3	100562208	100685503	123296	2	17156	ENSMUST00000008907.13	0	ENSMUSG00000008763	Man1a2	mannosidase, alpha, class 1A, member 2	ID:chr3:100685065:100686417	3320.58	-0.20442	0.0971896	-2.10331	0.0354385	0.398098
4480	chr7	99073728	99074430	703	*	Intron (ENSMUST00000037968.9/78610, intron 5 of 14)	7	99056063	99099427	43365	2	78610	ENSMUST00000208012.1	24997	ENSMUSG00000035354	Uvrag	UV radiation resistance associated gene	ID:chr7:99073728:99074430	173.21	0.497652	0.236592	2.10342	0.035429	0.398098
4481	chr3	88162042	88162940	899	*	Promoter	3	88162960	88168785	5826	1	17261	ENSMUST00000139153.1	-20	ENSMUSG00000001419	Mef2d	myocyte enhancer factor 2D	ID:chr3:88162042:88162940	622.52	0.297286	0.141357	2.10308	0.0354591	0.39824
4482	chr10	83142854	83143665	812	*	Intron (ENSMUST00000040110.7/58250, intron 2 of 2)	10	82985498	83195900	210403	1	58250	ENSMUST00000040110.7	157356	ENSMUSG00000034612	Chst11	carbohydrate sulfotransferase 11	ID:chr10:83142854:83143665	224.77	0.421811	0.200701	2.10169	0.0355809	0.39879
4483	chr13	23592267	23593377	1111	*	Intron (ENSMUST00000091704.6/319179, intron 1 of 1)	13	23581598	23582735	1138	1	319156	ENSMUST00000102968.2	10669	ENSMUSG00000061482	H4c4	H4 clustered histone 4	ID:chr13:23592267:23593377	578.972	0.286586	0.136368	2.10156	0.0355918	0.39879
4484	chr14	21402111	21403165	1055	*	Intron (ENSMUST00000045376.10/11534, intron 9 of 10)	14	21369070	21370334	1265	1	11534	ENSMUST00000224974.1	33041	ENSMUSG00000039197	Adk	adenosine kinase	ID:chr14:21402111:21403165	102.358	0.608459	0.289523	2.1016	0.0355888	0.39879
4485	chr14	25116188	25117021	834	*	Distal Intergenic	14	25109384	25112926	3543	1	102634576	ENSMUST00000225462.1	6804	ENSMUSG00000114288	Gm32123	predicted gene, 32123	ID:chr14:25116188:25117021	355.046	0.339096	0.161306	2.10219	0.0355367	0.39879
4486	chr14	121617622	121618862	1241	*	Intron (ENSMUST00000212376.2/105445, intron 27 of 54)	14	121543196	121605244	62049	2	105445	ENSMUST00000212416.1	-12378	ENSMUSG00000025558	Dock9	dedicator of cytokinesis 9	ID:chr14:121617622:121618862	1134.3	0.293153	0.139482	2.10173	0.0355768	0.39879
4487	chr15	36425482	36426332	851	*	Distal Intergenic	15	36495942	36496715	774	2	68839	ENSMUST00000228941.1	70383	ENSMUSG00000048307	Ankrd46	ankyrin repeat domain 46	ID:chr15:36425482:36426332	111.352	-0.552221	0.262772	-2.10152	0.0355952	0.39879
4488	chr18	36492481	36493503	1023	*	Distal Intergenic	18	36512570	36515367	2798	2	15200	ENSMUST00000237621.1	21864	ENSMUSG00000024486	Hbegf	heparin-binding EGF-like growth factor	ID:chr18:36492481:36493503	132.553	-0.510756	0.242967	-2.10216	0.0355391	0.39879
4489	chr19	21805312	21805858	547	*	Intron (ENSMUST00000096194.8/83921, intron 6 of 24)	19	21778388	21807902	29515	1	83921	ENSMUST00000238079.1	26924	ENSMUSG00000024754	Cemip2	cell migration inducing hyaluronidase 2	ID:chr19:21805312:21805858	114.456	0.594039	0.282591	2.10212	0.035543	0.39879
4490	chr4	120242637	120243511	875	*	Distal Intergenic	4	120267079	120287349	20271	2	329934	ENSMUST00000102656.3	43838	ENSMUSG00000052135	Foxo6	forkhead box O6	ID:chr4:120242637:120243511	232.392	-0.406577	0.193439	-2.10184	0.0355675	0.39879
4491	chr6	28974370	28975612	1243	*	Distal Intergenic	6	29022619	29022691	73	1	387237	ENSMUST00000083535.1	-47007	ENSMUSG00000065469	Mir129-1	microRNA 129-1	ID:chr6:28974370:28975612	1463.08	0.199953	0.0951359	2.10176	0.0355739	0.39879
4492	chr9	85748694	85750011	1318	*	Promoter	9	85687360	85749334	61975	2	108837	ENSMUST00000039213.14	0	ENSMUSG00000035941	Ibtk	inhibitor of Bruton agammaglobulinemia tyrosine kinase	ID:chr9:85748694:85750011	3552.53	-0.21373	0.101662	-2.10235	0.0355228	0.39879
4493	chr11	3149531	3150262	732	*	Exon (ENSMUST00000120853.1/ENSMUST00000120853.1, exon 1 of 1)	11	3144881	3146722	1842	2	78887	ENSMUST00000146888.1	-2809	ENSMUSG00000023764	Sfi1	Sfi1 homolog, spindle assembly associated (yeast)	ID:chr11:3149531:3150262	606.022	-0.333612	0.158769	-2.10125	0.0356192	0.398873
4494	chr14	52304462	52305448	987	*	Promoter	14	52294841	52305128	10288	2	56335	ENSMUST00000022767.15	0	ENSMUSG00000022160	Mettl3	methyltransferase 3, N6-adenosine-methyltransferase complex catalytic subunit	ID:chr14:52304462:52305448	454.077	-0.402617	0.19161	-2.10123	0.0356211	0.398873
4495	chr2	29237213	29238287	1075	*	Intron (ENSMUST00000183583.7/171171, intron 1 of 5)	2	29194821	29248040	53220	2	171171	ENSMUST00000048455.8	9753	ENSMUSG00000035513	Ntng2	netrin G2	ID:chr2:29237213:29238287	514.224	0.337067	0.160419	2.10117	0.0356264	0.398873
4496	chr5	112526580	112527323	744	*	Intron (ENSMUST00000079491.13/56747, intron 1 of 16)	5	112422009	112576868	154860	2	56747	ENSMUST00000212758.1	49545	ENSMUSG00000058153	Sez6l	seizure related 6 homolog like	ID:chr5:112526580:112527323	159.053	0.51944	0.247238	2.10097	0.0356439	0.39898
4497	chr9	79961287	79962351	1065	*	Promoter	9	79820661	79962033	141373	2	70598	ENSMUST00000172973.1	0	ENSMUSG00000034898	Filip1	filamin A interacting protein 1	ID:chr9:79961287:79962351	97.4646	0.590735	0.281187	2.10086	0.0356528	0.398991
4498	chr16	70154090	70155074	985	*	Distal Intergenic	16	70313949	70569716	255768	1	74185	ENSMUST00000163832.7	-158875	ENSMUSG00000022707	Gbe1	1,4-alpha-glucan branching enzyme 1	ID:chr16:70154090:70155074	96.5974	-0.65833	0.313385	-2.1007	0.0356669	0.39906
4499	chr16	58669658	58670929	1272	*	Promoter	16	58670292	58680386	10095	1	12892	ENSMUST00000060077.6	0	ENSMUSG00000022742	Cpox	coproporphyrinogen oxidase	ID:chr16:58669658:58670929	1648.88	-0.257538	0.122615	-2.10038	0.0356955	0.399291
4500	chr10	4082660	4083537	878	*	Intron (ENSMUST00000117291.7/270685, intron 20 of 27)	10	4032280	4048951	16672	1	270685	ENSMUST00000154517.1	50380	ENSMUSG00000040675	Mthfd1l	methylenetetrahydrofolate dehydrogenase (NADP+ dependent) 1-like	ID:chr10:4082660:4083537	125.361	-0.544466	0.259343	-2.0994	0.0357813	0.399364
4501	chr10	5920902	5922973	2072	*	Promoter	10	5825663	5922386	96724	2	56533	ENSMUST00000131996.7	0	ENSMUSG00000019775	Rgs17	regulator of G-protein signaling 17	ID:chr10:5920902:5922973	1064.38	-0.229927	0.109507	-2.09966	0.0357589	0.399364
4502	chr11	54256615	54257553	939	*	Distal Intergenic	11	54247271	54249667	2397	2	12981	ENSMUST00000019060.5	-6948	ENSMUSG00000018916	Csf2	colony stimulating factor 2 (granulocyte-macrophage)	ID:chr11:54256615:54257553	257.294	0.483734	0.230346	2.10003	0.0357258	0.399364
4503	chr16	91875717	91876843	1127	*	Intron (ENSMUST00000064797.11/16443, intron 29 of 39)	16	91877553	91893939	16387	1	16443	ENSMUST00000141073.1	-710	ENSMUSG00000022957	Itsn1	intersectin 1 (SH3 domain protein 1A)	ID:chr16:91875717:91876843	162.157	0.459996	0.219061	2.09985	0.0357417	0.399364
4504	chr17	10451124	10452028	905	*	Intron (ENSMUST00000041463.6/69310, intron 4 of 4)	17	10456216	10474123	17908	1	319750	ENSMUST00000160763.1	-4188	ENSMUSG00000089633	A230009B12Rik	RIKEN cDNA A230009B12 gene	ID:chr17:10451124:10452028	182.255	-0.61301	0.291926	-2.09988	0.035739	0.399364
4505	chr2	53083058	53083728	671	*	Intron (ENSMUST00000155586.8/71409, intron 9 of 26)	2	53139172	53145309	6138	2	56194	ENSMUST00000133384.1	61581	ENSMUSG00000061136	Prpf40a	pre-mRNA processing factor 40A	ID:chr2:53083058:53083728	174.785	0.523401	0.249305	2.09944	0.0357782	0.399364
4506	chr2	110800031	110802035	2005	*	Intron (ENSMUST00000099623.9/228432, intron 4 of 26)	2	110713183	110761564	48382	2	228432	ENSMUST00000140777.1	-38467	ENSMUSG00000074968	Ano3	anoctamin 3	ID:chr2:110800031:110802035	405.475	-0.363942	0.173355	-2.0994	0.0357813	0.399364
4507	chr5	97277683	97279158	1476	*	Distal Intergenic	5	97382198	97392379	10182	2	97243	ENSMUST00000060265.5	113221	ENSMUSG00000046000	Naa11	N(alpha)-acetyltransferase 11, NatA catalytic subunit	ID:chr5:97277683:97279158	229.942	-0.392077	0.18675	-2.09948	0.0357748	0.399364
4508	chr6	43665302	43666882	1581	*	Promoter	6	43345001	43666278	321278	2	29807	ENSMUST00000067888.13	0	ENSMUSG00000029735	Tpk1	thiamine pyrophosphokinase	ID:chr6:43665302:43666882	6092.77	-0.189935	0.0904448	-2.10001	0.0357282	0.399364
4509	chr7	113765475	113767386	1912	*	Promoter	7	113765998	114043370	277373	1	233744	ENSMUST00000046687.15	0	ENSMUSG00000038156	Spon1	spondin 1, (f-spondin) extracellular matrix protein	ID:chr7:113765475:113767386	1331.03	-0.199	0.0947707	-2.09981	0.0357458	0.399364
4510	chr14	31969660	31970802	1143	*	Distal Intergenic	14	32028989	32062197	33209	1	78754	ENSMUST00000022460.10	-58187	ENSMUSG00000021903	Galnt15	polypeptide N-acetylgalactosaminyltransferase 15	ID:chr14:31969660:31970802	115.479	0.571158	0.272093	2.09913	0.0358057	0.399547
4511	chr11	65040203	65041048	846	*	Intron (ENSMUST00000047463.14/216831, intron 8 of 20)	11	65002041	65059834	57794	2	216831	ENSMUST00000130420.7	18786	ENSMUSG00000033389	Arhgap44	Rho GTPase activating protein 44	ID:chr11:65040203:65041048	93.8596	0.582445	0.277518	2.09876	0.0358379	0.399729
4512	chrX	102958722	102959553	832	*	Distal Intergenic	20	102928372	102929094	723	1	69388	ENSMUST00000211116.1	30350	ENSMUSG00000109745	Fam236c	family with sequence similarity 236, member C	ID:chrX:102958722:102959553	150.809	0.483552	0.230398	2.09877	0.0358375	0.399729
4513	chr1	176024369	176025266	898	*	Intron (ENSMUST00000065967.13/319455, intron 5 of 9)	1	175920329	175922225	1897	1	226720	ENSMUST00000201297.1	104040	ENSMUSG00000104158	Becn2	beclin 2	ID:chr1:176024369:176025266	193.249	0.511644	0.243811	2.09852	0.0358589	0.399874
4514	chr9	66124293	66125118	826	*	Promoter	9	66088133	66124886	36754	2	56440	ENSMUST00000034946.14	0	ENSMUSG00000032382	Snx1	sorting nexin 1	ID:chr9:66124293:66125118	450.715	-0.336524	0.160375	-2.09836	0.035873	0.399943
4515	chr6	143608858	143609747	890	*	Intron (ENSMUST00000150559.1/73425, intron 4 of 4)	6	143593353	143651288	57936	2	73425	ENSMUST00000150559.1	41541	ENSMUSG00000086887	1700060C16Rik	RIKEN cDNA 1700060C16 gene	ID:chr6:143608858:143609747	192.019	0.489281	0.2332	2.09811	0.0358952	0.400102
4516	chr17	42781895	42782775	881	*	Distal Intergenic	17	42792952	42799888	6937	2	12488	ENSMUST00000233350.1	17113	ENSMUSG00000061665	Cd2ap	CD2-associated protein	ID:chr17:42781895:42782775	257.161	-0.373767	0.178161	-2.09792	0.0359125	0.400118
4517	chr2	154682521	154683438	918	*	Intron (ENSMUST00000151668.7/75608, intron 1 of 4)	2	154691070	154694281	3212	1	75608	ENSMUST00000136788.1	-7632	ENSMUSG00000038467	Chmp4b	charged multivesicular body protein 4B	ID:chr2:154682521:154683438	159.137	-0.482563	0.230016	-2.09795	0.0359094	0.400118
4518	chr11	19823272	19823878	607	*	Distal Intergenic	11	19924375	20024026	99652	1	114716	ENSMUST00000093299.12	-100497	ENSMUSG00000045671	Spred2	sprouty-related EVH1 domain containing 2	ID:chr11:19823272:19823878	276.267	-0.380401	0.181363	-2.09745	0.0359534	0.400131
4519	chr11	103675355	103676147	793	*	Distal Intergenic	11	103678726	103697694	18969	2	56494	ENSMUST00000107013.2	21547	ENSMUSG00000020946	Gosr2	golgi SNAP receptor complex member 2	ID:chr11:103675355:103676147	215.657	0.415211	0.197926	2.09781	0.0359222	0.400131
4520	chr17	42090490	42092062	1573	*	Distal Intergenic	17	42315947	42505077	189131	1	627626	ENSMUST00000048691.5	-223885	ENSMUSG00000042256	Ptchd4	patched domain containing 4	ID:chr17:42090490:42092062	232.238	0.402323	0.191814	2.09747	0.0359522	0.400131
4521	chr5	124031612	124032736	1125	*	Promoter	5	124004641	124032270	27630	2	330192	ENSMUST00000040967.8	0	ENSMUSG00000066278	Vps37b	vacuolar protein sorting 37B	ID:chr5:124031612:124032736	897.312	0.24479	0.116703	2.09755	0.0359451	0.400131
4522	chr7	6398094	6399243	1150	*	Promoter	7	6398715	6429450	30736	1	100042450	ENSMUST00000161855.7	0	ENSMUSG00000093536	Smim17	small integral membrane protein 17	ID:chr7:6398094:6399243	191.638	-0.444753	0.212023	-2.09766	0.0359351	0.400131
4523	chr14	6888930	6890279	1350	*	5' UTR	14	7006115	7022599	16485	2	100038847	ENSMUST00000100895.9	132320	ENSMUSG00000093985	Gm10406	predicted gene 10406	ID:chr14:6888930:6890279	237.128	-0.441526	0.210523	-2.09728	0.0359685	0.400196
4524	chr9	22225158	22226292	1135	*	Promoter	9	22225714	22240095	14382	1	235047	ENSMUST00000215902.1	0	ENSMUSG00000057982	Zfp809	zinc finger protein 809	ID:chr9:22225158:22226292	580.923	-0.266572	0.127108	-2.09721	0.0359752	0.400196
4525	chr8	120437386	120438243	858	*	Intron (ENSMUST00000127664.1/108148, intron 1 of 15)	8	120488447	120581390	92944	1	382034	ENSMUST00000034279.15	-50204	ENSMUSG00000031822	Gse1	genetic suppressor element 1, coiled-coil protein	ID:chr8:120437386:120438243	364.541	0.337357	0.16087	2.09708	0.0359863	0.400231
4526	chr2	149926782	149927968	1187	*	Intron (ENSMUST00000109935.7/433485, intron 2 of 3)	2	149830922	149899881	68960	1	433485	ENSMUST00000149705.1	95860	ENSMUSG00000074736	Syndig1	synapse differentiation inducing 1	ID:chr2:149926782:149927968	658.282	0.266092	0.126903	2.09681	0.0360106	0.400236
4527	chr3	138077239	138078168	930	*	3' UTR	3	138071597	138077371	5775	1	102634333	ENSMUST00000184925.1	5642	ENSMUSG00000090066	1110002E22Rik	RIKEN cDNA 1110002E22 gene	ID:chr3:138077239:138078168	633.092	-0.275495	0.131382	-2.0969	0.0360027	0.400236
4528	chr7	112855757	112856866	1110	*	Exon (ENSMUST00000084705.11/21676, exon 5 of 12)	7	112759546	112842374	82829	1	21676	ENSMUST00000168328.1	96211	ENSMUSG00000055320	Tead1	TEA domain family member 1	ID:chr7:112855757:112856866	608.17	0.345249	0.164642	2.09697	0.0359964	0.400236
4529	chr18	64939650	64940586	937	*	Intron (ENSMUST00000235343.1/83814, intron 1 of 30)	18	64921129	65080728	159600	1	83814	ENSMUST00000224516.1	18521	ENSMUSG00000024589	Nedd4l	neural precursor cell expressed, developmentally down-regulated gene 4-like	ID:chr18:64939650:64940586	531.515	0.282316	0.134696	2.09596	0.0360861	0.400986
4530	chr10	76881759	76883709	1951	*	Intron (ENSMUST00000001148.10/59093, intron 2 of 15)	10	76789803	76905862	116060	2	59093	ENSMUST00000171437.7	22153	ENSMUSG00000001120	Pcbp3	poly(rC) binding protein 3	ID:chr10:76881759:76883709	1032.49	0.263985	0.125959	2.0958	0.0361	0.401053
4531	chr2	142882514	142883754	1241	*	Intron (ENSMUST00000230763.1/16558, intron 1 of 26)	2	142698929	142901444	202516	2	16558	ENSMUST00000211861.1	17690	ENSMUSG00000038844	Kif16b	kinesin family member 16B	ID:chr2:142882514:142883754	244.772	-0.392581	0.187342	-2.09553	0.0361242	0.401233
4532	chr5	103855872	103857045	1174	*	Distal Intergenic	5	103870310	103874369	4060	2	246293	ENSMUST00000147184.1	17324	ENSMUSG00000029312	Klhl8	kelch-like 8	ID:chr5:103855872:103857045	199.817	0.442245	0.211056	2.0954	0.0361358	0.401273
4533	chr9	55511608	55512510	903	*	Promoter	9	55454508	55512243	57736	2	110842	ENSMUST00000034866.8	0	ENSMUSG00000032314	Etfa	electron transferring flavoprotein, alpha polypeptide	ID:chr9:55511608:55512510	546.157	-0.299623	0.143005	-2.09519	0.0361538	0.401384
4534	chr9	86976719	86977718	1000	*	Distal Intergenic	9	87015537	87019917	4381	1	382089	ENSMUST00000058846.10	-37819	ENSMUSG00000047897	Ripply2	ripply transcriptional repressor 2	ID:chr9:86976719:86977718	969.168	-0.271618	0.129647	-2.09505	0.0361667	0.40144
4535	chr13	74462324	74463644	1321	*	Exon (ENSMUST00000099446.4/ENSMUST00000099446.4, exon 1 of 4)	13	74480517	74482943	2427	2	235956	ENSMUST00000074369.6	19299	ENSMUSG00000069208	Zfp825	zinc finger protein 825	ID:chr13:74462324:74463644	630.105	-0.356097	0.169984	-2.09489	0.0361812	0.401441
4536	chr6	39343827	39344676	850	*	3' UTR	6	39343910	39347350	3441	2	72144	ENSMUST00000201208.1	2674	ENSMUSG00000029924	Slc37a3	solute carrier family 37 (glycerol-3-phosphate transporter), member 3	ID:chr6:39343827:39344676	584.053	0.306339	0.146233	2.09487	0.0361828	0.401441
4537	chr19	43939393	43940614	1222	*	Promoter	19	43846821	43940191	93371	2	71972	ENSMUST00000212396.1	0	ENSMUSG00000025195	Dnmbp	dynamin binding protein	ID:chr19:43939393:43940614	617.224	0.254886	0.121682	2.09469	0.0361982	0.401523
4538	chr13	57246387	57246992	606	*	Distal Intergenic	13	56773764	56895993	122230	2	26946	ENSMUST00000173817.8	-350394	ENSMUSG00000021541	Trpc7	transient receptor potential cation channel, subfamily C, member 7	ID:chr13:57246387:57246992	84.6759	0.609277	0.290894	2.0945	0.0362153	0.401624
4539	chr16	65814800	65816070	1271	*	Promoter	16	65815257	65866368	51112	1	73569	ENSMUST00000168064.2	0	ENSMUSG00000091243	Vgll3	vestigial like family member 3	ID:chr16:65814800:65816070	263.48	-0.410054	0.195799	-2.09426	0.0362371	0.401777
4540	chr14	105630524	105632181	1658	*	Exon (ENSMUST00000227407.1/380930, exon 3 of 3)	14	105623642	105623770	129	2	102465207	ENSMUST00000184405.1	-6754	ENSMUSG00000098780	Mir6390	microRNA 6390	ID:chr14:105630524:105632181	265.364	-0.463996	0.221577	-2.09407	0.036254	0.401798
4541	chr3	123515384	123517251	1868	*	Distal Intergenic	3	123507555	123508330	776	2	69895	ENSMUST00000198509.1	-7054	NA	Snhg8	small nucleolar RNA host gene 8	ID:chr3:123515384:123517251	1003.91	0.266423	0.127234	2.09397	0.0362625	0.401798
4542	chr4	24850369	24851582	1214	*	Promoter	4	24612554	24851124	238571	2	212390	ENSMUST00000108218.9	0	ENSMUSG00000040387	Klhl32	kelch-like 32	ID:chr4:24850369:24851582	2560.19	-0.215865	0.103089	-2.09397	0.0362629	0.401798
4543	chr8	103623509	103625812	2304	*	Exon (ENSMUST00000209714.1/71058, exon 2 of 2)	8	103603799	103680384	76586	1	71058	ENSMUST00000211119.1	19710	ENSMUSG00000110336	4933400L20Rik	RIKEN cDNA 4933400L20 gene	ID:chr8:103623509:103625812	554.232	-0.333044	0.159075	-2.09363	0.0362928	0.402041
4544	chr6	30649455	30650347	893	*	Distal Intergenic	6	30655532	30656809	1278	2	83922	ENSMUST00000153107.1	6462	ENSMUSG00000029790	Cep41	centrosomal protein 41	ID:chr6:30649455:30650347	81.6547	0.628658	0.300301	2.09343	0.0363111	0.402155
4545	chr1	53977842	53979022	1181	*	Intron (ENSMUST00000120904.7/329152, intron 2 of 28)	1	53839017	53866512	27496	2	329152	ENSMUST00000152870.1	-111330	ENSMUSG00000042807	Hecw2	HECT, C2 and WW domain containing E3 ubiquitin protein ligase 2	ID:chr1:53977842:53979022	536.551	0.298348	0.142638	2.09165	0.0364699	0.402248
4546	chr1	55665202	55666819	1618	*	Intron (ENSMUST00000042986.9/227120, intron 1 of 5)	1	55702025	55735227	33203	1	227120	ENSMUST00000187059.1	-35206	ENSMUSG00000038349	Plcl1	phospholipase C-like 1	ID:chr1:55665202:55666819	241.356	0.404986	0.193476	2.09321	0.0363306	0.402248
4547	chr1	152983334	152983978	645	*	Intron (ENSMUST00000186368.6/226518, intron 1 of 11)	1	152955274	153076939	121666	1	226518	ENSMUST00000185241.1	28060	ENSMUSG00000042751	Nmnat2	nicotinamide nucleotide adenylyltransferase 2	ID:chr1:152983334:152983978	102.75	0.546493	0.261127	2.09282	0.0363648	0.402248
4548	chr1	178848293	178849230	938	*	Intron (ENSMUST00000161017.7/269152, intron 5 of 14)	1	178798438	178932855	134418	1	269152	ENSMUST00000160789.1	49855	ENSMUSG00000026494	Kif26b	kinesin family member 26B	ID:chr1:178848293:178849230	108.577	0.534987	0.255601	2.09305	0.0363444	0.402248
4549	chr10	87492368	87493975	1608	*	Promoter	10	87490819	87493660	2842	2	17172	ENSMUST00000020243.9	0	ENSMUSG00000020052	Ascl1	achaete-scute family bHLH transcription factor 1	ID:chr10:87492368:87493975	336.876	-0.38871	0.18574	-2.09277	0.0363701	0.402248
4550	chr14	55347825	55348821	997	*	Distal Intergenic	14	55234654	55241248	6595	1	71412	ENSMUST00000165432.1	113171	ENSMUSG00000022209	Dhrs2	dehydrogenase/reductase member 2	ID:chr14:55347825:55348821	498.077	0.287258	0.137333	2.09169	0.0364662	0.402248
4551	chr14	60885109	60885990	882	*	Intron (ENSMUST00000063562.8/70478, intron 18 of 18)	14	60966351	60975885	9535	2	29820	ENSMUST00000225501.1	89895	ENSMUSG00000060548	Tnfrsf19	tumor necrosis factor receptor superfamily, member 19	ID:chr14:60885109:60885990	194.049	0.475232	0.227126	2.09237	0.0364055	0.402248
4552	chr16	90121213	90122791	1579	*	Intron (ENSMUST00000114124.8/21844, intron 1 of 11)	16	89787111	90143769	356659	2	21844	ENSMUST00000114124.8	20978	ENSMUSG00000002489	Tiam1	T cell lymphoma invasion and metastasis 1	ID:chr16:90121213:90122791	555.931	0.28358	0.135556	2.09197	0.0364411	0.402248
4553	chr16	90709413	90710367	955	*	Distal Intergenic	16	90721447	90727139	5693	2	66578	ENSMUST00000147546.1	16772	ENSMUSG00000022978	Mis18a	MIS18 kinetochore protein A	ID:chr16:90709413:90710367	633.999	-0.254577	0.121659	-2.09255	0.0363894	0.402248
4554	chr17	10619781	10620620	840	*	Intron (ENSMUST00000041463.6/69310, intron 2 of 4)	17	10576478	10631067	54590	2	69310	ENSMUST00000160599.1	10447	ENSMUSG00000037196	Pacrg	PARK2 co-regulated	ID:chr17:10619781:10620620	193.047	-0.425323	0.203273	-2.09238	0.0364046	0.402248
4555	chr2	55479644	55481086	1443	*	Intron (ENSMUST00000067101.9/16519, intron 3 of 3)	2	55437165	55598140	160976	1	16519	ENSMUST00000112632.1	42479	ENSMUSG00000026824	Kcnj3	potassium inwardly-rectifying channel, subfamily J, member 3	ID:chr2:55479644:55481086	753.085	-0.263507	0.125964	-2.09193	0.036445	0.402248
4556	chr5	23444578	23445765	1188	*	Intron (ENSMUST00000196889.4/69188, intron 1 of 12)	5	23434449	23504235	69787	1	69188	ENSMUST00000115128.7	10129	ENSMUSG00000029004	Kmt2e	lysine (K)-specific methyltransferase 2E	ID:chr5:23444578:23445765	135.155	-0.53686	0.256518	-2.09287	0.0363604	0.402248
4557	chr5	35088694	35089281	588	*	Distal Intergenic	5	35093069	35102514	9446	2	16976	ENSMUST00000153664.1	13233	ENSMUSG00000029103	Lrpap1	low density lipoprotein receptor-related protein associated protein 1	ID:chr5:35088694:35089281	99.1099	0.609029	0.291174	2.09163	0.0364713	0.402248
4558	chr5	106044695	106045877	1183	*	Distal Intergenic	5	105904914	105907987	3074	1	54367	ENSMUST00000147683.1	139781	ENSMUSG00000029290	Zfp326	zinc finger protein 326	ID:chr5:106044695:106045877	394.203	0.341022	0.163038	2.09167	0.0364678	0.402248
4559	chr7	100561818	100562569	752	*	Intron (ENSMUST00000150042.7/52443, intron 4 of 7)	7	100549237	100574514	25278	2	52443	ENSMUST00000107053.10	11945	ENSMUSG00000030706	Mrpl48	mitochondrial ribosomal protein L48	ID:chr7:100561818:100562569	107.214	-0.543285	0.259701	-2.09196	0.0364418	0.402248
4560	chr8	48554757	48556172	1416	*	Promoter	8	48335193	48555313	220121	2	23965	ENSMUST00000110346.8	0	ENSMUSG00000031561	Tenm3	teneurin transmembrane protein 3	ID:chr8:48554757:48556172	440.93	0.371008	0.1773	2.09254	0.0363902	0.402248
4561	chr9	89963939	89965389	1451	*	Intron (ENSMUST00000034912.5/19417, intron 5 of 26)	9	89909912	89926740	16829	1	19417	ENSMUST00000190073.1	54027	ENSMUSG00000032356	Rasgrf1	RAS protein-specific guanine nucleotide-releasing factor 1	ID:chr9:89963939:89965389	144.698	-0.508449	0.243048	-2.09197	0.0364413	0.402248
4562	chrX	134750671	134751716	1046	*	Promoter	20	134748461	134751331	2871	2	278097	ENSMUST00000113194.7	0	ENSMUSG00000050394	Armcx6	armadillo repeat containing, X-linked 6	ID:chrX:134750671:134751716	572.381	-0.287466	0.137406	-2.09208	0.0364311	0.402248
4563	chrX	161426479	161427496	1018	*	Distal Intergenic	20	161246257	161258196	11940	1	107815	ENSMUST00000238361.1	180222	ENSMUSG00000000037	Scml2	Scm polycomb group protein like 2	ID:chrX:161426479:161427496	203.151	0.419847	0.200596	2.093	0.0363496	0.402248
4564	chr14	66280286	66281047	762	*	Promoter	14	66153844	66280982	127139	2	19229	ENSMUST00000111121.1	0	ENSMUSG00000059456	Ptk2b	PTK2 protein tyrosine kinase 2 beta	ID:chr14:66280286:66281047	94.7261	-0.665194	0.318074	-2.09132	0.0364995	0.402333
4565	chr17	49448631	49449808	1178	*	3' UTR	17	49452284	49455435	3152	1	56738	ENSMUST00000173430.1	-2476	ENSMUSG00000064120	Mocs1	molybdenum cofactor synthesis 1	ID:chr17:49448631:49449808	99.4106	0.596168	0.285071	2.09129	0.0365017	0.402333
4566	chrX	63136666	63137685	1020	*	Distal Intergenic	20	62510539	62527011	16473	2	75545	ENSMUST00000129479.1	-609655	ENSMUSG00000085757	Tslrn1	testis specific long noncoding RNA 1	ID:chrX:63136666:63137685	1025.18	0.253044	0.121	2.09128	0.036503	0.402333
4567	chr12	30596932	30597426	495	*	Distal Intergenic	12	30586914	30588978	2065	1	211986	ENSMUST00000218826.1	10018	ENSMUSG00000043061	Tmem18	transmembrane protein 18	ID:chr12:30596932:30597426	189.694	0.490917	0.234821	2.0906	0.0365641	0.402511
4568	chr16	48314853	48316242	1390	*	Exon (ENSMUST00000232448.1/73703, exon 6 of 8)	16	48310477	48319723	9247	1	73703	ENSMUST00000097175.4	4376	ENSMUSG00000072419	Dppa2	developmental pluripotency associated 2	ID:chr16:48314853:48316242	600.76	-0.311639	0.149095	-2.09021	0.0365992	0.402511
4569	chr2	101909744	101910137	394	*	Distal Intergenic	2	101886263	101895399	9137	1	76501	ENSMUST00000156799.1	23481	ENSMUSG00000027163	Commd9	COMM domain containing 9	ID:chr2:101909744:101910137	657.176	0.256882	0.122854	2.09095	0.0365325	0.402511
4570	chr3	94363369	94364422	1054	*	5' UTR	3	94362438	94364566	2129	1	271944	ENSMUST00000169433.2	931	ENSMUSG00000091648	C2cd4d	C2 calcium-dependent domain containing 4D	ID:chr3:94363369:94364422	625.273	-0.31493	0.150665	-2.09027	0.0365936	0.402511
4571	chr3	138770370	138771495	1126	*	Intron (ENSMUST00000029800.8/56224, intron 1 of 7)	3	138778206	138902494	124289	1	56224	ENSMUST00000142001.7	-6711	ENSMUSG00000028152	Tspan5	tetraspanin 5	ID:chr3:138770370:138771495	322.835	-0.347772	0.166355	-2.09054	0.0365692	0.402511
4572	chr4	82446980	82447896	917	*	Intron (ENSMUST00000050872.14/18028, intron 2 of 11)	4	82498544	82499316	773	2	18028	ENSMUST00000152588.1	51420	ENSMUSG00000008575	Nfib	nuclear factor I/B	ID:chr4:82446980:82447896	722.853	0.260497	0.124594	2.09076	0.0365494	0.402511
4573	chr4	149737630	149738483	854	*	Promoter	4	149715375	149738044	22670	2	230917	ENSMUST00000105687.8	0	ENSMUSG00000044700	Tmem201	transmembrane protein 201	ID:chr4:149737630:149738483	1381.45	0.235477	0.112628	2.09075	0.0365502	0.402511
4574	chr5	22522632	22523224	593	*	Exon (ENSMUST00000199943.1/ENSMUST00000199943.1, exon 1 of 1)	5	22528321	22528719	399	2	100042049	ENSMUST00000118224.1	5495	NA	Gm15421	ribosomal protein L22 like 1 pseudogene	ID:chr5:22522632:22523224	144.775	0.606626	0.290202	2.09035	0.036586	0.402511
4575	chr8	119412418	119413357	940	*	Distal Intergenic	8	119394898	119411087	16190	1	56690	ENSMUST00000145121.1	17520	ENSMUSG00000074064	Mlycd	malonyl-CoA decarboxylase	ID:chr8:119412418:119413357	551.762	0.279169	0.133544	2.09046	0.0365766	0.402511
4576	chr9	79430350	79431039	690	*	Distal Intergenic	9	79444037	79519302	75266	2	100038575	ENSMUST00000217201.1	88263	ENSMUSG00000111765	Gm10635	predicted gene 10635	ID:chr9:79430350:79431039	157.937	-0.52186	0.249652	-2.09035	0.0365867	0.402511
4577	chr13	63993814	63994476	663	*	Distal Intergenic	13	64058284	64063133	4850	2	15487	ENSMUST00000221513.1	68657	ENSMUSG00000033122	Hsd17b3	hydroxysteroid (17-beta) dehydrogenase 3	ID:chr13:63993814:63994476	192.028	-0.506399	0.242293	-2.09003	0.0366151	0.402598
4578	chrX	51131073	51132233	1161	*	Exon (ENSMUST00000114875.7/171170, exon 3 of 7)	20	51120452	51127370	6919	2	171170	ENSMUST00000150014.1	-3703	ENSMUSG00000036109	Mbnl3	muscleblind like splicing factor 3	ID:chrX:51131073:51132233	357.646	0.364533	0.174433	2.08982	0.0366341	0.402719
4579	chr3	96669906	96670624	719	*	Promoter	3	96670131	96691032	20902	1	213121	ENSMUST00000048427.8	0	ENSMUSG00000038354	Ankrd35	ankyrin repeat domain 35	ID:chr3:96669906:96670624	258.937	0.372633	0.178326	2.08962	0.0366521	0.402829
4580	chr12	9862077	9862952	876	*	Distal Intergenic	12	9574441	9581500	7060	1	23967	ENSMUST00000057021.8	287636	ENSMUSG00000048387	Osr1	odd-skipped related transcription factor 1	ID:chr12:9862077:9862952	210.098	-0.473172	0.226474	-2.0893	0.0366806	0.403054
4581	chr1	125175289	125176923	1635	*	Distal Intergenic	1	125393484	125397612	4129	2	74117	ENSMUST00000186008.6	220689	ENSMUSG00000026341	Actr3	ARP3 actin-related protein 3	ID:chr1:125175289:125176923	206.162	-0.480842	0.230167	-2.0891	0.0366989	0.403167
4582	chr12	70880947	70882225	1279	*	Intron (ENSMUST00000057859.8/319710, intron 6 of 13)	12	70871525	70900006	28482	1	319710	ENSMUST00000220515.1	9422	ENSMUSG00000048285	Frmd6	FERM domain containing 6	ID:chr12:70880947:70882225	2792.86	0.186956	0.0895052	2.08878	0.0367277	0.403396
4583	chr1	162077351	162078200	850	*	Intron (ENSMUST00000159763.7/103967, intron 5 of 8)	1	162016453	162134752	118300	2	103967	ENSMUST00000161539.1	56552	ENSMUSG00000040265	Dnm3	dynamin 3	ID:chr1:162077351:162078200	263.398	0.359424	0.1722	2.08725	0.0368659	0.403398
4584	chr12	83210450	83211291	842	*	Distal Intergenic	12	83260493	83294428	33936	2	70127	ENSMUST00000140327.7	83137	ENSMUSG00000021221	Dpf3	double PHD fingers 3	ID:chr12:83210450:83211291	581.696	0.331501	0.158738	2.08835	0.0367662	0.403398
4585	chr13	3776130	3777274	1145	*	Intron (ENSMUST00000223157.1/ENSMUST00000223157.1, intron 2 of 2)	13	3802896	3804316	1421	2	70405	ENSMUST00000077698.4	27042	ENSMUSG00000063130	Calml3	calmodulin-like 3	ID:chr13:3776130:3777274	555.408	-0.26594	0.127394	-2.08754	0.0368394	0.403398
4586	chr13	34001873	34003240	1368	*	Promoter	13	34002363	34033677	31315	1	19766	ENSMUST00000021844.14	0	ENSMUSG00000021408	Ripk1	receptor (TNFRSF)-interacting serine-threonine kinase 1	ID:chr13:34001873:34003240	1288.86	-0.234171	0.112175	-2.08754	0.0368393	0.403398
4587	chr13	41746694	41747720	1027	*	Distal Intergenic	13	41764584	41800566	35983	2	109254	ENSMUST00000220949.1	52846	ENSMUSG00000058022	Adtrp	androgen dependent TFPI regulating protein	ID:chr13:41746694:41747720	221.731	0.407558	0.195152	2.08842	0.0367604	0.403398
4588	chr13	101407320	101408450	1131	*	Intron (ENSMUST00000210384.1/71174, intron 6 of 8)	13	101254319	101293434	39116	1	71174	ENSMUST00000209771.1	153001	ENSMUSG00000100733	4933416M06Rik	RIKEN cDNA 4933416M06 gene	ID:chr13:101407320:101408450	1833.94	0.199989	0.0958	2.08757	0.0368364	0.403398
4589	chr14	14120296	14121418	1123	*	Promoter	14	14112174	14120984	8811	2	66413	ENSMUST00000022256.4	0	ENSMUSG00000021737	Psmd6	proteasome (prosome, macropain) 26S subunit, non-ATPase, 6	ID:chr14:14120296:14121418	1209.31	-0.233498	0.111878	-2.08709	0.0368802	0.403398
4590	chr14	27237579	27239058	1480	*	Promoter	14	27238039	27403904	165866	1	71704	ENSMUST00000049206.5	0	ENSMUSG00000021895	Arhgef3	Rho guanine nucleotide exchange factor 3	ID:chr14:27237579:27239058	1071.14	0.309754	0.148391	2.08742	0.03685	0.403398
4591	chr15	82992205	82992951	747	*	Distal Intergenic	15	82857130	82987872	130743	2	21411	ENSMUST00000229439.1	-4333	ENSMUSG00000041852	Tcf20	transcription factor 20	ID:chr15:82992205:82992951	130.761	0.609431	0.291913	2.08771	0.0368238	0.403398
4592	chr18	61498132	61498907	776	*	Exon (ENSMUST00000171629.2/328967, exon 12 of 13)	18	61493794	61509279	15486	2	328967	ENSMUST00000236608.1	10372	ENSMUSG00000045094	Arhgef37	Rho guanine nucleotide exchange factor 37	ID:chr18:61498132:61498907	269.841	0.377212	0.180725	2.08722	0.0368683	0.403398
4593	chr2	136673912	136674598	687	*	Distal Intergenic	2	136713453	136782428	68976	1	20614	ENSMUST00000028727.10	-38855	ENSMUSG00000027273	Snap25	synaptosomal-associated protein 25	ID:chr2:136673912:136674598	1004.47	0.24767	0.118666	2.08713	0.0368767	0.403398
4594	chr2	155794743	155795777	1035	*	Intron (ENSMUST00000029141.5/17391, intron 2 of 8)	2	155807024	155810379	3356	1	17391	ENSMUST00000135945.1	-11247	ENSMUSG00000027612	Mmp24	matrix metallopeptidase 24	ID:chr2:155794743:155795777	1284.68	0.238804	0.11438	2.08781	0.0368148	0.403398
4595	chr3	105450727	105453163	2437	*	Promoter	3	105452330	105674002	221673	1	56543	ENSMUST00000098761.9	0	ENSMUSG00000040896	Kcnd3	potassium voltage-gated channel, Shal-related family, member 3	ID:chr3:105450727:105453163	1702.23	-0.209155	0.100168	-2.08804	0.0367943	0.403398
4596	chr4	63846406	63847668	1263	*	Intron (ENSMUST00000030047.2/21949, intron 2 of 3)	4	63831308	63861347	30040	2	21949	ENSMUST00000030047.2	13679	ENSMUSG00000028362	Tnfsf8	tumor necrosis factor (ligand) superfamily, member 8	ID:chr4:63846406:63847668	427.603	-0.328621	0.157454	-2.08709	0.0368798	0.403398
4597	chr5	35924815	35925793	979	*	Intron (ENSMUST00000064571.10/70292, intron 1 of 16)	5	35913082	35996024	82943	1	70292	ENSMUST00000141824.1	11733	ENSMUSG00000029094	Afap1	actin filament associated protein 1	ID:chr5:35924815:35925793	271.024	0.393209	0.188304	2.08816	0.0367835	0.403398
4598	chr6	5005150	5006321	1172	*	Intron (ENSMUST00000175889.7/243725, intron 2 of 15)	6	4906407	5154249	247843	1	243725	ENSMUST00000176729.7	98743	ENSMUSG00000032827	Ppp1r9a	protein phosphatase 1, regulatory subunit 9A	ID:chr6:5005150:5006321	599.429	0.308667	0.1478	2.08842	0.0367603	0.403398
4599	chr6	50293886	50294739	854	*	3' UTR	6	50295183	50300354	5172	2	71720	ENSMUST00000141466.1	5615	ENSMUSG00000029822	Osbpl3	oxysterol binding protein-like 3	ID:chr6:50293886:50294739	392.108	0.313832	0.150282	2.08829	0.0367717	0.403398
4600	chr8	23100331	23101651	1321	*	Intron (ENSMUST00000110688.8/11733, intron 16 of 42)	8	23096101	23123638	27538	1	11733	ENSMUST00000152511.1	4230	ENSMUSG00000031543	Ank1	ankyrin 1, erythroid	ID:chr8:23100331:23101651	343.223	0.327308	0.156777	2.08773	0.0368224	0.403398
4601	chr9	50752377	50754235	1859	*	Promoter	9	50752907	50756543	3637	1	12955	ENSMUST00000034562.8	0	ENSMUSG00000032060	Cryab	crystallin, alpha B	ID:chr9:50752377:50754235	325.263	-0.406233	0.194636	-2.08714	0.0368754	0.403398
4602	chr1	127594782	127596007	1226	*	Intron (ENSMUST00000027585.13/72160, intron 2 of 8)	1	127491545	127537430	45886	2	72160	ENSMUST00000162406.1	-57352	ENSMUSG00000026347	Tmem163	transmembrane protein 163	ID:chr1:127594782:127596007	100.94	0.605219	0.290063	2.08651	0.0369327	0.403661
4603	chr1	165281274	165283054	1781	*	Distal Intergenic	1	165295789	165321797	26009	1	240888	ENSMUST00000178700.7	-12735	ENSMUSG00000040836	Gpr161	G protein-coupled receptor 161	ID:chr1:165281274:165283054	413.519	0.448964	0.215171	2.08655	0.0369292	0.403661
4604	chr13	81760160	81760700	541	*	Distal Intergenic	13	81783077	81797155	14079	1	12626	ENSMUST00000022009.9	-22377	ENSMUSG00000021537	Cetn3	centrin 3	ID:chr13:81760160:81760700	142.594	0.470234	0.225363	2.08656	0.0369281	0.403661
4605	chr14	77639202	77640542	1341	*	Intron (ENSMUST00000022589.8/239188, intron 14 of 18)	14	77572856	77579274	6419	1	239188	ENSMUST00000228845.1	66346	ENSMUSG00000022012	Enox1	ecto-NOX disulfide-thiol exchanger 1	ID:chr14:77639202:77640542	1182.22	0.222378	0.106581	2.08647	0.0369364	0.403661
4606	chr13	78450698	78452042	1345	*	Distal Intergenic	13	78202553	78231386	28834	1	320174	ENSMUST00000134705.1	248145	ENSMUSG00000087143	A830082K12Rik	RIKEN cDNA A830082K12 gene	ID:chr13:78450698:78452042	112.856	-0.633345	0.303611	-2.08604	0.0369747	0.40393
4607	chr7	73196607	73197578	972	*	Distal Intergenic	7	73097749	73102068	4320	2	625243	ENSMUST00000205529.1	-94539	ENSMUSG00000108383	Gm6567	predicted gene 6567	ID:chr7:73196607:73197578	117.158	-0.633359	0.303621	-2.08602	0.036977	0.40393
4608	chr13	67108110	67109310	1201	*	Promoter	13	67069399	67108549	39151	2	432769	ENSMUST00000186303.6	0	ENSMUSG00000058883	Zfp708	zinc finger protein 708	ID:chr13:67108110:67109310	845.937	-0.254715	0.122122	-2.08574	0.0370024	0.40396
4609	chr4	45083965	45084967	1003	*	Promoter	4	45034247	45084604	50358	2	269529	ENSMUST00000052236.12	0	ENSMUSG00000048232	Fbxo10	F-box protein 10	ID:chr4:45083965:45084967	586.067	0.259878	0.124592	2.08583	0.0369938	0.40396
4610	chr6	30882987	30883865	879	*	Intron (ENSMUST00000048774.12/54160, intron 5 of 23)	6	30858803	30896426	37624	2	54160	ENSMUST00000122833.7	12561	ENSMUSG00000025607	Copg2	coatomer protein complex, subunit gamma 2	ID:chr6:30882987:30883865	110.74	0.530867	0.254524	2.08572	0.0370038	0.40396
4611	chr10	130363376	130364287	912	*	3' UTR	10	130377925	130394332	16408	2	625068	ENSMUST00000094502.5	30045	ENSMUSG00000070601	Vmn2r84	vomeronasal 2, receptor 84	ID:chr10:130363376:130364287	106.016	0.566388	0.271588	2.08547	0.0370267	0.404122
4612	chr12	17741601	17741992	392	*	Intron (ENSMUST00000071858.4/53602, intron 1 of 3)	12	17728226	17791126	62901	1	53602	ENSMUST00000222944.1	13375	ENSMUSG00000071379	Hpcal1	hippocalcin-like 1	ID:chr12:17741601:17741992	218.44	0.419659	0.201275	2.085	0.0370691	0.40415
4613	chr12	100909895	100911192	1298	*	Distal Intergenic	12	100887684	100908198	20515	2	238377	ENSMUST00000124459.1	-1697	ENSMUSG00000047415	Gpr68	G protein-coupled receptor 68	ID:chr12:100909895:100911192	532.628	0.287599	0.137942	2.08493	0.0370755	0.40415
4614	chr12	116262557	116263547	991	*	Promoter	12	116207051	116263022	55972	2	217935	ENSMUST00000039349.7	0	ENSMUSG00000042050	Dync2i1	dynein 2 intermediate chain 1	ID:chr12:116262557:116263547	489.637	-0.310839	0.149081	-2.08504	0.0370659	0.40415
4615	chr17	31766671	31767638	968	*	Distal Intergenic	17	31849754	31851575	1822	2	17691	ENSMUST00000234867.1	83937	ENSMUSG00000024042	Sik1	salt inducible kinase 1	ID:chr17:31766671:31767638	773.843	-0.294314	0.141144	-2.08521	0.0370506	0.40415
4616	chr4	62682305	62682807	503	*	Intron (ENSMUST00000084521.10/50780, intron 10 of 15)	4	62674352	62690001	15650	1	50780	ENSMUST00000138674.1	7953	ENSMUSG00000059810	Rgs3	regulator of G-protein signaling 3	ID:chr4:62682305:62682807	163.407	0.495062	0.237408	2.08528	0.0370437	0.40415
4617	chr6	105847076	105848410	1335	*	Intron (ENSMUST00000113261.8/269784, intron 2 of 19)	6	105924800	106674270	749471	1	269784	ENSMUST00000113260.7	-76390	ENSMUSG00000064293	Cntn4	contactin 4	ID:chr6:105847076:105848410	144.909	-0.514564	0.246804	-2.08491	0.0370775	0.40415
4618	chr1	175996636	175997521	886	*	Intron (ENSMUST00000065967.13/319455, intron 5 of 9)	1	175920329	175922225	1897	1	226720	ENSMUST00000201297.1	76307	ENSMUSG00000104158	Becn2	beclin 2	ID:chr1:175996636:175997521	101.266	-0.568601	0.272756	-2.08465	0.037101	0.404274
4619	chr17	84860781	84861155	375	*	Distal Intergenic	17	84766428	84790789	24362	2	72416	ENSMUST00000161928.7	-69992	ENSMUSG00000024120	Lrpprc	leucine-rich PPR-motif containing	ID:chr17:84860781:84861155	83.6596	-0.663942	0.318497	-2.08461	0.0371049	0.404274
4620	chr11	75567416	75568030	615	*	Intron (ENSMUST00000108433.7/215113, intron 10 of 13)	11	75566816	75571790	4975	1	215113	ENSMUST00000155981.1	600	ENSMUSG00000038178	Slc43a2	solute carrier family 43, member 2	ID:chr11:75567416:75568030	269.42	0.494782	0.237362	2.0845	0.0371145	0.404291
4621	chr13	23453245	23454125	881	*	Distal Intergenic	13	23464244	23465409	1166	2	12231	ENSMUST00000225831.1	11284	ENSMUSG00000000706	Btn1a1	butyrophilin, subfamily 1, member A1	ID:chr13:23453245:23454125	1656.87	-0.204655	0.0981907	-2.08426	0.0371361	0.404352
4622	chr3	95754487	95755232	746	*	Promoter	3	95739976	95754835	14860	2	71807	ENSMUST00000196077.4	0	ENSMUSG00000028107	Tars2	threonyl-tRNA synthetase 2, mitochondrial (putative)	ID:chr3:95754487:95755232	298.572	-0.370138	0.177583	-2.08431	0.0371316	0.404352
4623	chr4	66051250	66052102	853	*	Intron (ENSMUST00000084496.2/56079, intron 4 of 21)	4	65380803	66404483	1023681	2	56079	ENSMUST00000084496.2	352381	ENSMUSG00000028373	Astn2	astrotactin 2	ID:chr4:66051250:66052102	109.16	-0.584991	0.280717	-2.08391	0.0371681	0.404612
4624	chr11	103998548	103999099	552	*	Distal Intergenic	11	103979589	103983627	4039	1	11841	ENSMUST00000154089.1	18959	ENSMUSG00000062421	Arf2	ARF GTPase 2	ID:chr11:103998548:103999099	132.577	0.568131	0.272672	2.08357	0.0371993	0.404864
4625	chr7	39517317	39518467	1151	*	Promoter	7	39517766	39540420	22655	1	70227	ENSMUST00000108015.3	0	ENSMUSG00000068959	Zfp619	zinc finger protein 619	ID:chr7:39517317:39518467	1481.55	-0.225125	0.108093	-2.08269	0.0372793	0.405647
4626	chr1	37386295	37387475	1181	*	Intron (ENSMUST00000027287.10/269180, intron 18 of 25)	1	37377672	37380075	2404	1	269180	ENSMUST00000123124.1	8623	ENSMUSG00000026113	Inpp4a	inositol polyphosphate-4-phosphatase, type I	ID:chr1:37386295:37387475	236.155	0.391141	0.187905	2.08159	0.0373801	0.405697
4627	chr1	137617441	137619168	1728	*	Distal Intergenic	1	137966455	137966541	87	1	735252	ENSMUST00000083631.1	-347287	ENSMUSG00000065565	Mir181a-1	microRNA 181a-1	ID:chr1:137617441:137619168	813.431	-0.247887	0.119083	-2.08164	0.0373757	0.405697
4628	chr10	62319812	62321166	1355	*	Intron (ENSMUST00000099691.10/15275, intron 1 of 17)	10	62295860	62318393	22534	2	15275	ENSMUST00000152761.7	-1419	ENSMUSG00000037012	Hk1	hexokinase 1	ID:chr10:62319812:62321166	3404.66	0.216285	0.103873	2.0822	0.0373243	0.405697
4629	chr13	21160348	21161734	1387	*	Distal Intergenic	13	21142018	21143081	1064	2	258527	ENSMUST00000055298.5	-17267	ENSMUSG00000045474	Or2ad1	olfactory receptor family 2 subfamily AD member 1	ID:chr13:21160348:21161734	4036.08	-0.181162	0.0870076	-2.08214	0.0373298	0.405697
4630	chr13	43575182	43576017	836	*	Distal Intergenic	13	43546323	43560191	13869	2	76137	ENSMUST00000223353.1	-14991	ENSMUSG00000021371	Mcur1	mitochondrial calcium uniporter regulator 1	ID:chr13:43575182:43576017	631.229	0.286735	0.137708	2.0822	0.0373239	0.405697
4631	chr13	59182546	59182968	423	*	Exon (ENSMUST00000226009.1/ENSMUST00000226009.1, exon 4 of 4)	13	59449894	59465288	15395	2	67269	ENSMUST00000225133.1	282320	ENSMUSG00000021557	Agtpbp1	ATP/GTP binding protein 1	ID:chr13:59182546:59182968	81.7075	0.681793	0.327564	2.08141	0.0373967	0.405697
4632	chr14	28535737	28536768	1032	*	Distal Intergenic	14	28511451	28511907	457	1	22418	ENSMUST00000146192.1	24286	ENSMUSG00000021994	Wnt5a	wingless-type MMTV integration site family, member 5A	ID:chr14:28535737:28536768	126.155	0.513935	0.246865	2.08184	0.0373569	0.405697
4633	chr15	48102571	48103237	667	*	Intron (ENSMUST00000160658.7/239420, intron 12 of 68)	15	47581723	48001621	419899	2	239420	ENSMUST00000161653.1	-100950	ENSMUSG00000022311	Csmd3	CUB and Sushi multiple domains 3	ID:chr15:48102571:48103237	171.63	-0.541451	0.260072	-2.08192	0.0373495	0.405697
4634	chr17	56008282	56009691	1410	*	Promoter	17	56009201	56016790	7590	1	68047	ENSMUST00000149441.7	0	ENSMUSG00000003199	Mpnd	MPN domain containing	ID:chr17:56008282:56009691	2320.66	-0.183111	0.0879539	-2.0819	0.0373518	0.405697
4635	chr18	53473474	53474118	645	*	Promoter	18	53472981	53575907	102927	1	225518	ENSMUST00000115399.7	493	ENSMUSG00000069378	Prdm6	PR domain containing 6	ID:chr18:53473474:53474118	153.366	-0.461998	0.22194	-2.08163	0.0373764	0.405697
4636	chr2	5894953	5895727	775	*	Promoter	2	5870987	5895432	24446	2	57743	ENSMUST00000102981.9	0	ENSMUSG00000025816	Sec61a2	SEC61 translocon subunit alpha 2	ID:chr2:5894953:5895727	1612.75	0.189093	0.0908238	2.08197	0.0373451	0.405697
4637	chr3	28420080	28420846	767	*	Promoter	3	28419943	28420018	76	1	100628591	ENSMUST00000175249.1	137	ENSMUSG00000092990	Mir466q	microRNA 466q	ID:chr3:28420080:28420846	132.437	0.505077	0.24258	2.0821	0.0373329	0.405697
4638	chr7	144775841	144776533	693	*	Distal Intergenic	7	144650503	144751974	101472	2	101772	ENSMUST00000155175.7	-23867	ENSMUSG00000031075	Ano1	anoctamin 1, calcium activated chloride channel	ID:chr7:144775841:144776533	173.275	0.45616	0.219157	2.08143	0.0373943	0.405697
4639	chr8	104028324	104029250	927	*	Distal Intergenic	8	104101625	104144511	42887	1	12562	ENSMUST00000034339.9	-72375	ENSMUSG00000031871	Cdh5	cadherin 5	ID:chr8:104028324:104029250	351.853	-0.383107	0.184046	-2.08158	0.037381	0.405697
4640	chr16	85414994	85416171	1178	*	Distal Intergenic	16	85421533	85550417	128885	2	224405	ENSMUST00000175700.7	134246	ENSMUSG00000041134	Cyyr1	cysteine and tyrosine-rich protein 1	ID:chr16:85414994:85416171	562.518	-0.315199	0.15148	-2.0808	0.037452	0.406209
4641	chr10	87854083	87854687	605	*	Intron (ENSMUST00000146581.1/ENSMUST00000146581.1, intron 1 of 1)	10	87858265	87930895	72631	1	16000	ENSMUST00000122386.7	-3578	ENSMUSG00000020053	Igf1	insulin-like growth factor 1	ID:chr10:87854083:87854687	90.2051	-0.627816	0.301736	-2.08068	0.0374631	0.406241
4642	chr3	9987544	9988334	791	*	Distal Intergenic	3	10012548	10016607	4060	1	16592	ENSMUST00000029046.8	-24214	ENSMUSG00000027533	Fabp5	fatty acid binding protein 5, epidermal	ID:chr3:9987544:9988334	92.3183	-0.638665	0.307	-2.08034	0.0374942	0.406492
4643	chr11	53566913	53567839	927	*	Promoter	11	53567379	53601105	33727	1	16568	ENSMUST00000057330.14	0	ENSMUSG00000018395	Kif3a	kinesin family member 3A	ID:chr11:53566913:53567839	764.824	0.242253	0.11647	2.07996	0.037529	0.406589
4644	chr13	91364796	91365958	1163	*	Distal Intergenic	13	91368990	91388085	19096	2	320297	ENSMUST00000181054.2	22127	ENSMUSG00000097182	A830009L08Rik	RIKEN cDNA A830009L08 gene	ID:chr13:91364796:91365958	3594.61	0.17211	0.0827418	2.08008	0.0375182	0.406589
4645	chr5	49642444	49642870	427	*	Distal Intergenic	5	48389502	49524907	1135406	2	80334	ENSMUST00000087395.10	-117537	ENSMUSG00000029088	Kcnip4	Kv channel interacting protein 4	ID:chr5:49642444:49642870	706.789	0.289351	0.139118	2.07989	0.0375356	0.406589
4646	chr7	118304735	118305458	724	*	Distal Intergenic	7	118243865	118245551	1687	1	67745	ENSMUST00000138180.1	60870	ENSMUSG00000055159	4930583K01Rik	RIKEN cDNA 4930583K01 gene	ID:chr7:118304735:118305458	269.206	-0.354378	0.170375	-2.08	0.0375259	0.406589
4647	chr14	64589234	64590198	965	*	Promoter	14	64589695	64590691	997	1	268755	ENSMUST00000186703.1	0	ENSMUSG00000097545	Mir124a-1hg	Mir124-1 host gene (non-protein coding)	ID:chr14:64589234:64590198	4029.2	0.250061	0.120258	2.07938	0.0375826	0.407011
4648	chr11	19938888	19940224	1337	*	Intron (ENSMUST00000093299.12/114716, intron 1 of 6)	11	19954570	20018133	63564	1	114716	ENSMUST00000123036.1	-14346	ENSMUSG00000045671	Spred2	sprouty-related EVH1 domain containing 2	ID:chr11:19938888:19940224	2429.96	0.232208	0.111686	2.07912	0.0376059	0.407104
4649	chr2	49734190	49735138	949	*	Intron (ENSMUST00000028102.13/16574, intron 15 of 25)	2	49732611	49735575	2965	1	16574	ENSMUST00000152353.1	1579	ENSMUSG00000026764	Kif5c	kinesin family member 5C	ID:chr2:49734190:49735138	503.654	-0.305003	0.146699	-2.07911	0.0376073	0.407104
4650	chr10	5487731	5488624	894	*	Intron (ENSMUST00000215295.1/64009, intron 2 of 145)	10	5020917	5550678	529762	2	64009	ENSMUST00000215295.1	62054	ENSMUSG00000096054	Syne1	spectrin repeat containing, nuclear envelope 1	ID:chr10:5487731:5488624	703.42	0.300239	0.144417	2.07897	0.0376205	0.407159
4651	chr17	27527758	27528389	632	*	Distal Intergenic	17	27425907	27521403	95497	2	268934	ENSMUST00000231416.1	-6355	ENSMUSG00000063239	Grm4	glutamate receptor, metabotropic 4	ID:chr17:27527758:27528389	97.9705	0.609807	0.293341	2.07884	0.0376324	0.4072
4652	chr1	34060507	34061877	1371	*	Intron (ENSMUST00000183034.4/13518, intron 4 of 102)	1	34077227	34135157	57931	1	13518	ENSMUST00000239001.1	-15350	ENSMUSG00000026131	Dst	dystonin	ID:chr1:34060507:34061877	554.278	0.267549	0.128729	2.0784	0.037673	0.407552
4653	chr6	29071871	29072931	1061	*	3' UTR	6	29065462	29070972	5511	1	16846	ENSMUST00000169505.1	6409	ENSMUSG00000059201	Lep	leptin	ID:chr6:29071871:29072931	422.953	0.340883	0.164032	2.07815	0.0376956	0.407709
4654	chr4	46736574	46737395	822	*	Intron (ENSMUST00000107749.3/242425, intron 9 of 18)	4	46677559	46724391	46833	2	242425	ENSMUST00000205643.1	-12183	ENSMUSG00000039809	Gabbr2	gamma-aminobutyric acid type B receptor subunit 2	ID:chr4:46736574:46737395	167.854	0.461683	0.222226	2.07754	0.0377521	0.408232
4655	chr1	61358912	61360021	1110	*	Distal Intergenic	1	61378432	61395904	17473	1	77341	ENSMUST00000141000.1	-18411	ENSMUSG00000085447	9530026F06Rik	RIKEN cDNA 9530026F06 gene	ID:chr1:61358912:61360021	243.865	-0.39915	0.192136	-2.07743	0.0377616	0.408247
4656	chr1	192457317	192458220	904	*	Intron (ENSMUST00000078470.11/16510, intron 10 of 10)	1	192434740	192510159	75420	1	16510	ENSMUST00000151152.2	22577	ENSMUSG00000058248	Kcnh1	potassium voltage-gated channel, subfamily H (eag-related), member 1	ID:chr1:192457317:192458220	227.584	0.390751	0.188111	2.07723	0.03778	0.408307
4657	chr9	120415462	120415828	367	*	Intron (ENSMUST00000133173.2/245049, intron 3 of 5)	9	120409883	120417204	7322	1	245049	ENSMUST00000139665.1	5579	ENSMUSG00000041794	Myrip	myosin VIIA and Rab interacting protein	ID:chr9:120415462:120415828	132.662	0.492863	0.237273	2.0772	0.0377834	0.408307
4658	chr19	38836179	38837561	1383	*	Promoter	19	38836579	38919923	83345	1	209478	ENSMUST00000037302.5	0	ENSMUSG00000048720	Tbc1d12	TBC1D12: TBC1 domain family, member 12	ID:chr19:38836179:38837561	1279.91	-0.208322	0.100306	-2.07686	0.0378144	0.408555
4659	chr12	73982329	73983139	811	*	3' UTR	12	73971896	73983041	11146	1	75627	ENSMUST00000220909.1	10433	ENSMUSG00000021113	Snapc1	small nuclear RNA activating complex, polypeptide 1	ID:chr12:73982329:73983139	112.015	0.528188	0.254343	2.07668	0.0378312	0.408561
4660	chr15	31417470	31419301	1832	*	Distal Intergenic	15	31441211	31453737	12527	2	252967	ENSMUST00000110408.2	34436	ENSMUSG00000022236	Ropn1l	ropporin 1-like	ID:chr15:31417470:31419301	649.779	0.255877	0.123214	2.0767	0.0378295	0.408561
4661	chr2	50127166	50128454	1289	*	Promoter	2	50128369	50193563	65195	1	320343	ENSMUST00000169232.1	0	ENSMUSG00000050447	Lypd6	LY6/PLAUR domain containing 6	ID:chr2:50127166:50128454	286.377	-0.376623	0.181394	-2.07627	0.037869	0.408794
4662	chrX	75095368	75096426	1059	*	Promoter	20	75095854	75109777	13924	1	245474	ENSMUST00000033776.14	0	ENSMUSG00000031403	Dkc1	dyskeratosis congenita 1, dyskerin	ID:chrX:75095368:75096426	1058.33	-0.229679	0.110621	-2.07627	0.037869	0.408794
4663	chr2	6212352	6213838	1487	*	Promoter	2	6188465	6213033	24569	2	67856	ENSMUST00000042658.4	0	ENSMUSG00000039063	Echdc3	enoyl Coenzyme A hydratase domain containing 3	ID:chr2:6212352:6213838	1449.47	-0.211356	0.101803	-2.07614	0.0378812	0.408838
4664	chr3	29081671	29082980	1310	*	Promoter	3	29082023	29153601	71579	1	75740	ENSMUST00000124809.7	0	ENSMUSG00000063600	Egfem1	EGF-like and EMI domain containing 1	ID:chr3:29081671:29082980	119.489	-0.63371	0.305339	-2.07543	0.0379466	0.409378
4665	chr4	99572503	99573579	1077	*	Exon (ENSMUST00000132108.1/ENSMUST00000132108.1, exon 2 of 2)	4	99656299	99658622	2324	1	15221	ENSMUST00000087285.4	-82720	ENSMUSG00000067261	Foxd3	forkhead box D3	ID:chr4:99572503:99573579	377.495	-0.384571	0.185304	-2.07535	0.0379543	0.409378
4666	chr7	82865647	82867958	2312	*	Promoter	7	82867333	82871515	4183	1	108797	ENSMUST00000082237.6	0	ENSMUSG00000057706	Mex3b	mex3 RNA binding family member B	ID:chr7:82865647:82867958	4922.25	-0.179011	0.0862564	-2.07533	0.0379557	0.409378
4667	chr11	93612195	93612516	322	*	Distal Intergenic	11	93875383	93876143	761	2	217109	ENSMUST00000134807.1	263627	ENSMUSG00000054079	Utp18	UTP18 small subunit processome component	ID:chr11:93612195:93612516	100.114	0.581809	0.280379	2.07508	0.0379789	0.409453
4668	chr6	77491351	77492404	1054	*	Intron (ENSMUST00000160894.7/12386, intron 8 of 19)	6	77380260	77382459	2200	2	70753	ENSMUST00000204215.1	-108892	ENSMUSG00000108077	6330415B21Rik	RIKEN cDNA 6330415B21 gene	ID:chr6:77491351:77492404	607.169	-0.269975	0.1301	-2.07513	0.0379747	0.409453
4669	chr10	78779390	78781064	1675	*	Promoter	10	78780496	78814765	34270	1	20513	ENSMUST00000005490.9	0	ENSMUSG00000005357	Slc1a6	solute carrier family 1 (high affinity aspartate/glutamate transporter), member 6	ID:chr10:78779390:78781064	884.894	-0.24681	0.118951	-2.0749	0.0379962	0.409485
4670	chr11	22873168	22874220	1053	*	Intron (ENSMUST00000160826.1/53625, intron 2 of 2)	11	22836583	22860961	24379	2	53625	ENSMUST00000173660.1	-12207	ENSMUSG00000051650	B3gnt2	UDP-GlcNAc:betaGal beta-1,3-N-acetylglucosaminyltransferase 2	ID:chr11:22873168:22874220	113.585	-0.538547	0.259579	-2.0747	0.0380147	0.409485
4671	chr11	88591985	88592587	603	*	Intron (ENSMUST00000107909.7/76626, intron 5 of 13)	11	88365515	88590147	224633	2	76626	ENSMUST00000148013.7	-1838	ENSMUSG00000069769	Msi2	musashi RNA-binding protein 2	ID:chr11:88591985:88592587	150.341	0.572215	0.275844	2.07441	0.038041	0.409485
4672	chr12	53246649	53247279	631	*	Distal Intergenic	12	53248677	54069532	820856	1	27386	ENSMUST00000223358.1	-1398	ENSMUSG00000021010	Npas3	neuronal PAS domain protein 3	ID:chr12:53246649:53247279	125.657	-0.569104	0.274349	-2.07438	0.0380441	0.409485
4673	chr13	23368571	23369826	1256	*	Promoter	13	23353103	23369208	16106	2	218100	ENSMUST00000050101.8	0	ENSMUSG00000046351	Zfp322a	zinc finger protein 322A	ID:chr13:23368571:23369826	1112.13	-0.282102	0.135971	-2.07472	0.0380123	0.409485
4674	chr3	24432515	24433359	845	*	Exon (ENSMUST00000203414.1/635702, exon 3 of 14)	3	23798102	24783622	985521	2	635702	ENSMUST00000203414.1	350263	ENSMUSG00000102758	Naaladl2	N-acetylated alpha-linked acidic dipeptidase-like 2	ID:chr3:24432515:24433359	107.212	-0.590126	0.284481	-2.0744	0.0380423	0.409485
4675	chr8	10760457	10761389	933	*	Intron (ENSMUST00000207553.1/ENSMUST00000207553.1, intron 2 of 3)	8	10871509	10882435	10927	2	320014	ENSMUST00000208358.1	121046	ENSMUSG00000109291	B930025P03Rik	RIKEN cDNA B930025P03 gene	ID:chr8:10760457:10761389	146.87	-0.482341	0.232516	-2.07444	0.0380382	0.409485
4676	chr9	120184435	120184966	532	*	Intron (ENSMUST00000216004.1/17433, intron 1 of 2)	9	120179038	120279171	100134	1	17433	ENSMUST00000216004.1	5397	ENSMUSG00000032517	Mobp	myelin-associated oligodendrocytic basic protein	ID:chr9:120184435:120184966	83.0597	-0.831434	0.400817	-2.07435	0.0380469	0.409485
4677	chr14	16574737	16576103	1367	*	Promoter	14	16430839	16575543	144705	2	218772	ENSMUST00000063750.7	0	ENSMUSG00000017491	Rarb	retinoic acid receptor, beta	ID:chr14:16574737:16576103	691.363	-0.323676	0.156048	-2.07421	0.0380599	0.409537
4678	chr1	89705569	89706173	605	*	Intron (ENSMUST00000027521.14/347722, intron 9 of 17)	1	89650529	89683908	33380	2	74403	ENSMUST00000186098.6	-21661	NA	4933400F21Rik	RIKEN cDNA 4933400F21 gene	ID:chr1:89705569:89706173	92.6434	0.596084	0.2874	2.07406	0.038074	0.409601
4679	chr17	8554012	8554559	548	*	Intron (ENSMUST00000115715.7/23984, intron 1 of 21)	17	8527026	8798731	271706	1	23984	ENSMUST00000233016.1	26986	ENSMUSG00000023868	Pde10a	phosphodiesterase 10A	ID:chr17:8554012:8554559	589.465	0.308647	0.148836	2.07374	0.0381039	0.409835
4680	chr16	86882397	86883094	698	*	Distal Intergenic	16	86770227	86806513	36287	2	102635020	ENSMUST00000231875.1	-75884	NA	Gm32461	predicted gene, 32461	ID:chr16:86882397:86883094	183.002	-0.439809	0.212095	-2.07364	0.0381124	0.409839
4681	chr14	30881297	30882250	954	*	3' UTR	14	30879200	30881610	2411	1	66175	ENSMUST00000040715.7	2097	ENSMUSG00000042485	Mustn1	musculoskeletal, embryonic nuclear protein 1	ID:chr14:30881297:30882250	253.182	0.377338	0.18201	2.07317	0.038156	0.41022
4682	chr11	34153784	34154285	502	*	Distal Intergenic	11	34204338	34208089	3752	2	14233	ENSMUST00000060271.2	53804	ENSMUSG00000047861	Foxi1	forkhead box I1	ID:chr11:34153784:34154285	112.466	0.543074	0.261974	2.07301	0.0381714	0.410298
4683	chrX	17571354	17572515	1162	*	Promoter	20	17556564	17572325	15762	2	72018	ENSMUST00000026016.12	0	ENSMUSG00000025040	Fundc1	FUN14 domain containing 1	ID:chrX:17571354:17572515	1034.1	-0.231691	0.111778	-2.07278	0.0381925	0.410437
4684	chr2	27280827	27281534	708	*	Intron (ENSMUST00000185188.7/22325, intron 18 of 29)	2	27268919	27278879	9961	2	22325	ENSMUST00000148067.7	-1948	ENSMUSG00000009621	Vav2	vav 2 oncogene	ID:chr2:27280827:27281534	105.675	-0.587682	0.283588	-2.07231	0.0382362	0.410797
4685	chr8	82401789	82403391	1603	*	Promoter	8	82331632	82402570	70939	2	16168	ENSMUST00000209363.1	0	ENSMUSG00000031712	Il15	interleukin 15	ID:chr8:82401789:82403391	238.658	-0.392385	0.18936	-2.07216	0.0382505	0.410797
4686	chr9	68115899	68116765	867	*	Distal Intergenic	9	68017964	68025714	7751	2	434412	ENSMUST00000216827.1	-90185	ENSMUSG00000111841	Gm20745	predicted gene, 20745	ID:chr9:68115899:68116765	299.083	-0.346112	0.167028	-2.07218	0.038249	0.410797
4687	chr1	23655973	23657339	1367	*	Distal Intergenic	1	23574587	23596664	22078	1	105243890	ENSMUST00000191140.1	81386	ENSMUSG00000099503	Gm28822	predicted gene 28822	ID:chr1:23655973:23657339	1066.46	-0.256578	0.12401	-2.06901	0.038545	0.411185
4688	chr1	42850782	42852020	1239	*	Promoter	1	42851233	42905682	54450	1	69527	ENSMUST00000057208.12	0	ENSMUSG00000060679	Mrps9	mitochondrial ribosomal protein S9	ID:chr1:42850782:42852020	1367.86	-0.2305	0.111427	-2.06861	0.0385828	0.411185
4689	chr1	75263161	75265016	1856	*	Promoter	1	75247027	75264213	17187	2	19275	ENSMUST00000027404.11	0	ENSMUSG00000026204	Ptprn	protein tyrosine phosphatase receptor type N	ID:chr1:75263161:75265016	1167.92	0.244606	0.118209	2.06928	0.03852	0.411185
4690	chr1	137473874	137474500	627	*	Distal Intergenic	1	137966455	137966541	87	1	735252	ENSMUST00000083631.1	-491955	ENSMUSG00000065565	Mir181a-1	microRNA 181a-1	ID:chr1:137473874:137474500	86.7899	-0.616724	0.297819	-2.0708	0.0383775	0.411185
4691	chr1	172202249	172202583	335	*	Intron (ENSMUST00000013842.11/18611, intron 1 of 3)	1	172198416	172199815	1400	2	18611	ENSMUST00000125361.1	-2434	ENSMUSG00000013698	Pea15a	proliferation and apoptosis adaptor protein 15A	ID:chr1:172202249:172202583	461.367	0.307461	0.148637	2.06854	0.0385889	0.411185
4692	chr10	8471805	8472603	799	*	Intron (ENSMUST00000061601.8/338362, intron 1 of 7)	10	8204809	8518825	314017	2	338362	ENSMUST00000061601.8	46222	ENSMUSG00000047712	Ust	uronyl-2-sulfotransferase	ID:chr10:8471805:8472603	195.019	0.570137	0.275425	2.07003	0.0384499	0.411185
4693	chr10	65500684	65501877	1194	*	Distal Intergenic	10	65119526	65120367	842	2	102632700	ENSMUST00000187710.1	-380317	ENSMUSG00000100528	Gm28881	predicted gene 28881	ID:chr10:65500684:65501877	125.316	0.641253	0.309744	2.07027	0.0384274	0.411185
4694	chr10	98951237	98952200	964	*	Intron (ENSMUST00000219557.1/67972, intron 1 of 3)	10	98915472	98996930	81459	1	67972	ENSMUST00000219624.1	35765	ENSMUSG00000019943	Atp2b1	ATPase, Ca++ transporting, plasma membrane 1	ID:chr10:98951237:98952200	264.576	-0.38804	0.187537	-2.06914	0.0385332	0.411185
4695	chr11	87816505	87817632	1128	*	Promoter	11	87816569	87817505	937	2	76113	ENSMUST00000157004.1	0	ENSMUSG00000009356	Lpo	lactoperoxidase	ID:chr11:87816505:87817632	428.477	0.326856	0.157817	2.0711	0.0383493	0.411185
4696	chr11	118220387	118221179	793	*	Intron (ENSMUST00000100181.10/19157, intron 1 of 13)	11	118185427	118219025	33599	2	19157	ENSMUST00000131115.1	-1362	ENSMUSG00000017132	Cyth1	cytohesin 1	ID:chr11:118220387:118221179	183.301	-0.47067	0.227319	-2.07053	0.0384031	0.411185
4697	chr12	112700366	112701264	899	*	Distal Intergenic	12	112720455	112724713	4259	1	217882	ENSMUST00000220942.1	-19191	ENSMUSG00000072825	Cep170b	centrosomal protein 170B	ID:chr12:112700366:112701264	80.6388	0.643053	0.310528	2.07084	0.038374	0.411185
4698	chr13	3665304	3666135	832	*	Distal Intergenic	13	3634099	3642825	8727	1	142688	ENSMUST00000141967.1	31205	ENSMUSG00000033781	Asb13	ankyrin repeat and SOCS box-containing 13	ID:chr13:3665304:3666135	345.294	-0.321037	0.155176	-2.06885	0.0385602	0.411185
4699	chr13	47707644	47708423	780	*	Distal Intergenic	13	47667550	47668392	843	1	74939	ENSMUST00000223996.1	40094	ENSMUSG00000114509	4930471G24Rik	RIKEN cDNA 4930471G24 gene	ID:chr13:47707644:47708423	102.235	-0.602507	0.291268	-2.06856	0.0385869	0.411185
4700	chr13	84754943	84755816	874	*	Distal Intergenic	13	85189408	85213723	24316	1	66671	ENSMUST00000022030.10	-433592	ENSMUSG00000021548	Ccnh	cyclin H	ID:chr13:84754943:84755816	795.56	-0.277371	0.134013	-2.06973	0.0384774	0.411185
4701	chr14	21750138	21751727	1590	*	Promoter	14	21744874	21751181	6308	2	27389	ENSMUST00000127051.3	0	ENSMUSG00000021768	Dusp13b	dual specificity phosphatase 13B	ID:chr14:21750138:21751727	1533.64	0.226845	0.109597	2.06982	0.0384696	0.411185
4702	chr14	78667925	78669318	1394	*	Intron (ENSMUST00000226342.2/380921, intron 2 of 29)	14	78598060	78651744	53685	2	380921	ENSMUST00000227820.1	-16181	ENSMUSG00000034731	Dgkh	diacylglycerol kinase, eta	ID:chr14:78667925:78669318	1650.15	0.249119	0.120309	2.07067	0.0383895	0.411185
4703	chr14	102981166	102983168	2003	*	Promoter	14	102982549	102982632	84	2	100628599	ENSMUST00000175160.1	0	ENSMUSG00000092901	Mir5130	microRNA 5130	ID:chr14:102981166:102983168	4322.02	-0.20111	0.0972017	-2.069	0.0385465	0.411185
4704	chr15	24039197	24039818	622	*	Distal Intergenic	15	23173864	23474029	300166	1	320865	ENSMUST00000167623.1	865333	ENSMUSG00000040420	Cdh18	cadherin 18	ID:chr15:24039197:24039818	98.5174	-0.620087	0.299645	-2.0694	0.0385082	0.411185
4705	chr15	52405784	52407081	1298	*	Distal Intergenic	15	52295553	52335798	40246	1	239436	ENSMUST00000037240.2	110231	ENSMUSG00000022315	Slc30a8	solute carrier family 30 (zinc transporter), member 8	ID:chr15:52405784:52407081	229.758	-0.406291	0.196361	-2.0691	0.0385364	0.411185
4706	chr15	84095775	84096624	850	*	Intron (ENSMUST00000082365.5/29859, intron 1 of 6)	15	84077145	84105609	28465	2	29859	ENSMUST00000229826.1	8985	ENSMUSG00000018865	Sult4a1	sulfotransferase family 4A, member 1	ID:chr15:84095775:84096624	161.421	0.474443	0.229241	2.06963	0.0384874	0.411185
4707	chr15	94589268	94590386	1119	*	Promoter	15	94577951	94589879	11929	2	19230	ENSMUST00000023087.12	0	ENSMUSG00000022451	Twf1	twinfilin actin binding protein 1	ID:chr15:94589268:94590386	1182.88	0.21426	0.10358	2.06854	0.0385889	0.411185
4708	chr16	63791853	63792784	932	*	Intron (ENSMUST00000064405.7/13837, intron 2 of 16)	16	63611023	63863413	252391	2	13837	ENSMUST00000232461.1	70629	ENSMUSG00000052504	Epha3	Eph receptor A3	ID:chr16:63791853:63792784	469.847	0.322576	0.155944	2.06855	0.0385887	0.411185
4709	chr17	5748379	5749107	729	*	Intron (ENSMUST00000089185.5/224454, intron 8 of 8)	17	5798657	5802893	4237	1	78512	ENSMUST00000180924.7	-49550	ENSMUSG00000096965	3300005D01Rik	RIKEN cDNA 3300005D01 gene	ID:chr17:5748379:5749107	156.985	0.450128	0.217358	2.07091	0.0383676	0.411185
4710	chr17	78313242	78314235	994	*	3' UTR	17	78280183	78344506	64324	1	50766	ENSMUST00000234059.1	33059	ENSMUSG00000024074	Crim1	cysteine rich transmembrane BMP regulator 1	ID:chr17:78313242:78314235	88.6866	-0.635227	0.306952	-2.06947	0.0385024	0.411185
4711	chr18	15759426	15760633	1208	*	Promoter	18	15451924	15760157	308234	2	71367	ENSMUST00000130553.1	0	ENSMUSG00000047161	Chst9	carbohydrate sulfotransferase 9	ID:chr18:15759426:15760633	184.349	-0.550376	0.265994	-2.06913	0.0385341	0.411185
4712	chr18	51254315	51255604	1290	*	Intron (ENSMUST00000116639.3/71373, intron 1 of 1)	18	51117738	51420044	302307	1	71373	ENSMUST00000235541.1	136577	ENSMUSG00000073565	Prr16	proline rich 16	ID:chr18:51254315:51255604	264.738	0.357996	0.173043	2.06882	0.0385626	0.411185
4713	chr19	5388301	5389129	829	*	Promoter	19	5377523	5388703	11181	2	20227	ENSMUST00000044207.4	0	ENSMUSG00000039148	Sart1	squamous cell carcinoma antigen recognized by T cells 1	ID:chr19:5388301:5389129	540.771	-0.2718	0.131246	-2.07091	0.038367	0.411185
4714	chr2	26001568	26002554	987	*	Intron (ENSMUST00000123275.7/98766, intron 2 of 2)	2	25998543	26007920	9378	2	98766	ENSMUST00000123275.7	5366	ENSMUSG00000036352	Ubac1	ubiquitin associated domain containing 1	ID:chr2:26001568:26002554	450.628	0.354979	0.171427	2.07073	0.038384	0.411185
4715	chr2	32559320	32560138	819	*	Exon (ENSMUST00000136816.7/98952, exon 3 of 10)	2	32570858	32573563	2706	1	13481	ENSMUST00000140592.7	-10720	ENSMUSG00000026810	Dpm2	dolichyl-phosphate mannosyltransferase subunit 2, regulatory	ID:chr2:32559320:32560138	128.97	-0.715797	0.345963	-2.069	0.0385464	0.411185
4716	chr2	77788958	77789918	961	*	Intron (ENSMUST00000111831.7/241494, intron 1 of 9)	2	77411100	77816816	405717	2	241494	ENSMUST00000111831.7	26898	ENSMUSG00000027016	Zfp385b	zinc finger protein 385B	ID:chr2:77788958:77789918	176.319	0.459837	0.222221	2.06928	0.0385198	0.411185
4717	chr2	91971190	91972203	1014	*	Intron (ENSMUST00000099709.9/104418, intron 1 of 30)	2	91932824	91975864	43041	2	104418	ENSMUST00000099709.9	3661	ENSMUSG00000040479	Dgkz	diacylglycerol kinase zeta	ID:chr2:91971190:91972203	623.216	0.27796	0.134201	2.07121	0.038339	0.411185
4718	chr2	141155752	141156924	1173	*	Intron (ENSMUST00000110067.7/72899, intron 5 of 16)	2	141024062	141147910	123849	1	72899	ENSMUST00000139039.1	131690	ENSMUSG00000068205	Macrod2	mono-ADP ribosylhydrolase 2	ID:chr2:141155752:141156924	505.108	-0.283726	0.137062	-2.07005	0.0384476	0.411185
4719	chr2	157913491	157915086	1596	*	Promoter	2	157914653	157944719	30067	1	277432	ENSMUST00000109523.1	0	ENSMUSG00000037843	Vstm2l	V-set and transmembrane domain containing 2-like	ID:chr2:157913491:157915086	274.84	0.359721	0.173645	2.07159	0.0383032	0.411185
4720	chr3	79842173	79843394	1222	*	Promoter	3	79812564	79842679	30116	2	70652	ENSMUST00000029568.6	0	ENSMUSG00000027956	Tmem144	transmembrane protein 144	ID:chr3:79842173:79843394	486.262	-0.277809	0.13411	-2.0715	0.0383125	0.411185
4721	chr4	137904875	137905894	1020	*	5' UTR	4	137913471	137935387	21917	1	230857	ENSMUST00000151110.3	-7577	ENSMUSG00000057530	Ece1	endothelin converting enzyme 1	ID:chr4:137904875:137905894	227.876	0.392564	0.189771	2.06861	0.0385822	0.411185
4722	chr6	85374056	85375217	1162	*	Promoter	6	85334962	85374564	39603	2	52055	ENSMUST00000060837.9	0	ENSMUSG00000051343	Rab11fip5	RAB11 family interacting protein 5 (class I)	ID:chr6:85374056:85375217	1138.58	0.251946	0.121717	2.06992	0.0384596	0.411185
4723	chrX	99431996	99432996	1001	*	Exon (ENSMUST00000156494.1/100038584, exon 5 of 7)	20	99405331	99443797	38467	2	100038584	ENSMUST00000156494.1	10801	ENSMUSG00000073051	Gm14812	predicted gene 14812	ID:chrX:99431996:99432996	204.461	0.431267	0.208214	2.07126	0.0383343	0.411185
4724	chr15	37779433	37780763	1331	*	Intron (ENSMUST00000168992.7/52589, intron 1 of 6)	15	37366175	37792000	425826	2	52589	ENSMUST00000168992.7	11237	ENSMUSG00000051359	Ncald	neurocalcin delta	ID:chr15:37779433:37780763	384.724	0.3209	0.155141	2.06844	0.0385991	0.411206
4725	chr16	79627072	79628089	1018	*	Distal Intergenic	16	79999376	80000546	1171	1	78654	ENSMUST00000191029.1	-371287	ENSMUSG00000101810	1700066C05Rik	RIKEN cDNA 1700066C05 gene	ID:chr16:79627072:79628089	260.383	0.37542	0.181508	2.06834	0.0386079	0.411213
4726	chr11	75152924	75153855	932	*	Intron (ENSMUST00000045281.12/103677, intron 15 of 18)	11	75159633	75163182	3550	1	103677	ENSMUST00000153226.1	-5778	ENSMUSG00000038290	Smg6	SMG6 nonsense mediated mRNA decay factor	ID:chr11:75152924:75153855	280.687	0.373541	0.180624	2.06806	0.0386346	0.411411
4727	chr13	21167104	21168725	1622	*	Distal Intergenic	13	21179445	21194724	15280	1	19720	ENSMUST00000222544.1	-10720	ENSMUSG00000021326	Trim27	tripartite motif-containing 27	ID:chr13:21167104:21168725	3332.05	-0.179838	0.0869722	-2.06776	0.0386624	0.411563
4728	chr5	41909654	41910880	1227	*	Distal Intergenic	5	41891342	41891423	82	1	102465225	ENSMUST00000183685.1	18312	ENSMUSG00000098264	Mir6414	microRNA 6414	ID:chr5:41909654:41910880	998.162	-0.255123	0.123383	-2.06773	0.0386653	0.411563
4729	chr10	105477294	105478542	1249	*	Intron (ENSMUST00000061506.8/278279, intron 1 of 11)	10	105413443	105535988	122546	2	278279	ENSMUST00000139741.1	57446	ENSMUSG00000036019	Tmtc2	transmembrane and tetratricopeptide repeat containing 2	ID:chr10:105477294:105478542	363.888	0.343279	0.166064	2.06715	0.0387201	0.411831
4730	chr11	72440815	72441765	951	*	Promoter	11	72441355	72451768	10414	1	18432	ENSMUST00000045633.5	0	ENSMUSG00000040463	Mybbp1a	MYB binding protein (P160) 1a	ID:chr11:72440815:72441765	373.607	-0.304117	0.147115	-2.0672	0.0387149	0.411831
4731	chr2	101396198	101397062	865	*	Distal Intergenic	2	101562125	101576125	14001	2	68170	ENSMUST00000177152.1	179063	ENSMUSG00000027165	Iftap	intraflagellar transport associated protein	ID:chr2:101396198:101397062	106.634	-0.539119	0.260807	-2.06712	0.0387232	0.411831
4732	chr5	88813058	88815280	2223	*	Exon (ENSMUST00000197195.1/ENSMUST00000197195.1, exon 2 of 2)	5	88764996	88783281	18286	1	13178	ENSMUST00000031311.9	48062	ENSMUSG00000029366	Dck	deoxycytidine kinase	ID:chr5:88813058:88815280	2746.67	0.22063	0.10673	2.06718	0.0387177	0.411831
4733	chr15	66307919	66309279	1361	*	Distal Intergenic	15	65986387	66286642	300256	2	110862	ENSMUST00000070256.8	-21277	ENSMUSG00000056258	Kcnq3	potassium voltage-gated channel, subfamily Q, member 3	ID:chr15:66307919:66309279	320.903	0.39507	0.191135	2.06697	0.0387373	0.411894
4734	chr13	62684342	62685637	1296	*	5' UTR	13	62603013	62624182	21170	2	211378	ENSMUST00000201563.3	-60160	ENSMUSG00000072066	Zfp1008	zinc finger protein 1008	ID:chr13:62684342:62685637	475.191	-0.277352	0.134204	-2.06665	0.0387674	0.412092
4735	chr9	14379990	14381870	1881	*	Promoter	9	14353990	14381242	27253	2	71946	ENSMUST00000167549.1	0	ENSMUSG00000037419	Endod1	endonuclease domain containing 1	ID:chr9:14379990:14381870	2333.38	-0.221313	0.107091	-2.0666	0.0387723	0.412092
4736	chr10	16650511	16651406	896	*	Distal Intergenic	10	16951295	16963180	11886	2	100504235	ENSMUST00000208191.1	311774	ENSMUSG00000101969	Gm20125	predicted gene, 20125	ID:chr10:16650511:16651406	106.22	-0.550308	0.266324	-2.06631	0.0387988	0.412177
4737	chr2	105016441	105017644	1204	*	Promoter	2	104999656	105017080	17425	2	98221	ENSMUST00000028592.11	0	ENSMUSG00000027170	Eif3m	eukaryotic translation initiation factor 3, subunit M	ID:chr2:105016441:105017644	794.409	-0.254727	0.123289	-2.06609	0.0388201	0.412177
4738	chr3	8561254	8562493	1240	*	3' UTR	3	8509586	8542437	32852	1	20257	ENSMUST00000194905.1	51668	ENSMUSG00000027500	Stmn2	stathmin-like 2	ID:chr3:8561254:8562493	5738.2	0.185671	0.0898604	2.06621	0.0388082	0.412177
4739	chr4	80910606	80912378	1773	*	Promoter	4	80910646	80955628	44983	1	52829	ENSMUST00000055922.3	0	ENSMUSG00000048706	Lurap1l	leucine rich adaptor protein 1-like	ID:chr4:80910606:80912378	663.736	-0.362624	0.175493	-2.06632	0.0387983	0.412177
4740	chr7	25179010	25180476	1467	*	Promoter	7	25120618	25179726	59109	2	18987	ENSMUST00000175754.3	0	ENSMUSG00000008496	Pou2f2	POU domain, class 2, transcription factor 2	ID:chr7:25179010:25180476	749.687	-0.231791	0.112189	-2.06608	0.0388213	0.412177
4741	chr11	22512184	22513263	1080	*	Promoter	11	22512088	22519234	7147	1	103765	ENSMUST00000059319.7	96	ENSMUSG00000049904	Tmem17	transmembrane protein 17	ID:chr11:22512184:22513263	1282.94	-0.274122	0.132742	-2.06507	0.0389165	0.412508
4742	chr12	26936453	26937361	909	*	Distal Intergenic	12	26819785	26834873	15089	2	74668	ENSMUST00000222026.1	-101580	ENSMUSG00000113218	4933409F18Rik	RIKEN cDNA 4933409F18 gene	ID:chr12:26936453:26937361	604.558	-0.290627	0.140731	-2.06512	0.0389115	0.412508
4743	chr14	101949087	101949563	477	*	Distal Intergenic	14	101929261	101932866	3606	1	380928	ENSMUST00000160038.1	19826	ENSMUSG00000033060	Lmo7	LIM domain only 7	ID:chr14:101949087:101949563	233.326	0.435505	0.210859	2.06538	0.0388867	0.412508
4744	chr15	8737952	8738889	938	*	Distal Intergenic	15	8634124	8710764	76641	2	20512	ENSMUST00000005493.13	-27188	ENSMUSG00000005360	Slc1a3	solute carrier family 1 (glial high affinity glutamate transporter), member 3	ID:chr15:8737952:8738889	115.413	-0.53687	0.259953	-2.06526	0.0388986	0.412508
4745	chr17	21383079	21384338	1260	*	Promoter	17	21383748	21399262	15515	1	210503	ENSMUST00000056107.10	0	ENSMUSG00000062743	Zfp677	zinc finger protein 677	ID:chr17:21383079:21384338	208.448	-0.538668	0.260789	-2.06553	0.0388728	0.412508
4746	chr4	58161668	58162756	1089	*	Intron (ENSMUST00000042850.8/64817, intron 3 of 47)	4	58042442	58206596	164155	2	64817	ENSMUST00000042850.8	43840	ENSMUSG00000028369	Svep1	sushi, von Willebrand factor type A, EGF and pentraxin domain containing 1	ID:chr4:58161668:58162756	1224.23	0.204409	0.09896	2.06557	0.0388687	0.412508
4747	chr4	151285625	151286712	1088	*	Intron (ENSMUST00000169423.8/100072, intron 6 of 24)	4	151086039	151139584	53546	2	100072	ENSMUST00000143434.1	-146041	ENSMUSG00000014592	Camta1	calmodulin binding transcription activator 1	ID:chr4:151285625:151286712	142.881	0.486202	0.235443	2.06505	0.038918	0.412508
4748	chr7	83549633	83550609	977	*	Exon (ENSMUST00000207184.1/ENSMUST00000207184.1, exon 1 of 3)	7	83584927	83618107	33181	1	233424	ENSMUST00000163297.7	-34318	ENSMUSG00000038540	Tmc3	transmembrane channel-like gene family 3	ID:chr7:83549633:83550609	153.8	-0.486075	0.235365	-2.06519	0.0389046	0.412508
4749	chr1	128874975	128876031	1057	*	Distal Intergenic	1	128589099	128592293	3195	2	12767	ENSMUST00000142893.1	-282682	ENSMUSG00000045382	Cxcr4	C-X-C motif chemokine receptor 4	ID:chr1:128874975:128876031	228.604	-0.444142	0.215114	-2.06469	0.0389527	0.412661
4750	chr2	3917821	3918996	1176	*	Distal Intergenic	2	4017717	4167006	149290	1	209630	ENSMUST00000138735.1	-98721	ENSMUSG00000026657	Frmd4a	FERM domain containing 4A	ID:chr2:3917821:3918996	506.096	-0.300334	0.145456	-2.06478	0.0389437	0.412661
4751	chr5	81524139	81525905	1767	*	Intron (ENSMUST00000132375.7/319387, intron 7 of 24)	5	81645989	81688522	42534	1	319387	ENSMUST00000126227.1	-120084	ENSMUSG00000037605	Adgrl3	adhesion G protein-coupled receptor L3	ID:chr5:81524139:81525905	307.478	0.380023	0.184063	2.06464	0.038957	0.412661
4752	chr12	77527825	77529328	1504	*	Distal Intergenic	12	77410141	77475989	65849	1	53618	ENSMUST00000218851.1	117684	ENSMUSG00000021065	Fut8	fucosyltransferase 8	ID:chr12:77527825:77529328	2723.37	0.226814	0.109875	2.06429	0.0389902	0.412925
4753	chr1	177608365	177609504	1140	*	Distal Intergenic	1	177641542	177642943	1402	2	75589	ENSMUST00000189507.1	33439	NA	2310043L19Rik	RIKEN cDNA 2310043L19 gene	ID:chr1:177608365:177609504	3815.37	0.198654	0.0962477	2.06399	0.0390191	0.412945
4754	chr10	59614081	59614471	391	*	Intron (ENSMUST00000020312.12/215999, intron 1 of 7)	10	59602775	59616655	13881	2	215999	ENSMUST00000162012.1	2184	ENSMUSG00000009647	Mcu	mitochondrial calcium uniporter	ID:chr10:59614081:59614471	264.485	0.45768	0.221751	2.06394	0.0390235	0.412945
4755	chr18	80985605	80987533	1929	*	Promoter	18	80966376	80986771	20396	2	20689	ENSMUST00000057950.8	0	ENSMUSG00000024565	Sall3	spalt like transcription factor 3	ID:chr18:80985605:80987533	245.66	-0.50901	0.24666	-2.06361	0.0390548	0.412945
4756	chr18	88892680	88894669	1990	*	Promoter	18	88668695	88894339	225645	2	54607	ENSMUST00000136173.7	0	ENSMUSG00000056153	Socs6	suppressor of cytokine signaling 6	ID:chr18:88892680:88894669	2207.48	-0.226938	0.109943	-2.06413	0.0390051	0.412945
4757	chr7	12477959	12478935	977	*	Promoter	7	12478293	12496235	17943	1	67370	ENSMUST00000098822.9	0	ENSMUSG00000030386	Zfp606	zinc finger protein 606	ID:chr7:12477959:12478935	322.132	-0.393778	0.190831	-2.0635	0.0390656	0.412945
4758	chr7	135487268	135487887	620	*	Intron (ENSMUST00000209224.1/ENSMUST00000209224.1, intron 2 of 3)	7	135511466	135528654	17189	2	212070	ENSMUST00000053716.7	40767	ENSMUSG00000050866	Clrn3	clarin 3	ID:chr7:135487268:135487887	107.278	-0.542519	0.262865	-2.06387	0.0390302	0.412945
4759	chr8	98572717	98573700	984	*	Distal Intergenic	8	99011886	99032740	20855	1	100873092	ENSMUST00000161244.1	-438186	ENSMUSG00000089819	Gm15679	predicted gene 15679	ID:chr8:98572717:98573700	118.85	-0.549358	0.266227	-2.06349	0.0390659	0.412945
4760	chr9	120389776	120390377	602	*	Intron (ENSMUST00000133173.2/245049, intron 3 of 5)	9	120386309	120432951	46643	1	245049	ENSMUST00000214784.1	3467	ENSMUSG00000041794	Myrip	myosin VIIA and Rab interacting protein	ID:chr9:120389776:120390377	88.6462	-0.649585	0.314788	-2.06356	0.0390594	0.412945
4761	chrX	99357789	99358514	726	*	Distal Intergenic	20	99405331	99443797	38467	2	100038584	ENSMUST00000156494.1	85283	ENSMUSG00000073051	Gm14812	predicted gene 14812	ID:chrX:99357789:99358514	195.572	-0.457555	0.221727	-2.06359	0.0390562	0.412945
4762	chr12	55354851	55355702	852	*	Intron (ENSMUST00000184980.7/66132, intron 4 of 6)	12	55384222	55418310	34089	1	26443	ENSMUST00000163070.7	-28520	ENSMUSG00000021024	Psma6	proteasome subunit alpha 6	ID:chr12:55354851:55355702	291.025	0.383029	0.185689	2.06274	0.0391374	0.413353
4763	chr3	88010717	88011437	721	*	Distal Intergenic	3	87987531	88000230	12700	2	12032	ENSMUST00000090971.10	-10487	ENSMUSG00000004892	Bcan	brevican	ID:chr3:88010717:88011437	110.486	0.599977	0.290857	2.06279	0.0391328	0.413353
4764	chr6	107313103	107314521	1419	*	Distal Intergenic	6	107529768	107570214	40447	1	16979	ENSMUST00000049285.9	-215247	ENSMUSG00000034648	Lrrn1	leucine rich repeat protein 1, neuronal	ID:chr6:107313103:107314521	294.736	0.378376	0.18342	2.0629	0.0391225	0.413353
4765	chr9	104062761	104064079	1319	*	Promoter	9	104063377	104127463	64087	1	102632	ENSMUST00000120854.7	0	ENSMUSG00000090150	Acad11	acyl-Coenzyme A dehydrogenase family, member 11	ID:chr9:104062761:104064079	810.665	-0.254862	0.123552	-2.06279	0.039133	0.413353
4766	chr3	90490547	90491523	977	*	Promoter	3	90488034	90491033	3000	2	20615	ENSMUST00000149884.1	0	ENSMUSG00000001018	Snapin	SNAP-associated protein	ID:chr3:90490547:90491523	628.718	-0.272981	0.132353	-2.06253	0.0391577	0.413481
4767	chr1	21271352	21272140	789	*	Exon (ENSMUST00000185842.1/ENSMUST00000185842.1, exon 1 of 2)	1	21285608	21298127	12520	2	241041	ENSMUST00000178869.7	25987	ENSMUSG00000121505	Gm4956	predicted gene 4956	ID:chr1:21271352:21272140	243.736	-0.550294	0.266851	-2.06218	0.0391906	0.413495
4768	chr13	83808477	83810129	1653	*	Intron (ENSMUST00000185281.6/320203, intron 3 of 3)	13	83738814	83738885	72	1	723967	ENSMUST00000083490.2	69663	ENSMUSG00000065424	Mir9-2	microRNA 9-2	ID:chr13:83808477:83810129	236.058	-0.45673	0.22148	-2.06217	0.0391919	0.413495
4769	chr16	35625239	35625892	654	*	Intron (ENSMUST00000133554.1/20357, intron 2 of 5)	16	35658095	35658487	393	1	20357	ENSMUST00000139805.1	-32203	ENSMUSG00000052133	Sema5b	sema domain, seven thrombospondin repeats (type 1 and type 1-like), transmembrane domain (TM) and short cytoplasmic domain, (semaphorin) 5B	ID:chr16:35625239:35625892	211.857	-0.38549	0.186935	-2.06217	0.0391918	0.413495
4770	chr3	135521847	135522583	737	*	Promoter	3	135522935	135524559	1625	1	110173	ENSMUST00000134095.1	-352	ENSMUSG00000028164	Manba	mannosidase, beta A, lysosomal	ID:chr3:135521847:135522583	275.45	0.391979	0.190061	2.06239	0.0391709	0.413495
4771	chr8	86204178	86205226	1049	*	Distal Intergenic	8	86035646	86060641	24996	1	102093	ENSMUST00000162305.1	168532	ENSMUSG00000036879	Phkb	phosphorylase kinase beta	ID:chr8:86204178:86205226	338.793	0.416729	0.20211	2.06189	0.0392183	0.413687
4772	chr15	83037252	83038271	1020	*	Distal Intergenic	15	82992973	83033306	40334	2	74039	ENSMUST00000231165.1	-3946	ENSMUSG00000058099	Nfam1	Nfat activating molecule with ITAM motif 1	ID:chr15:83037252:83038271	335.209	0.317949	0.154212	2.06176	0.0392301	0.413725
4773	chr7	139899527	139899897	371	*	Intron (ENSMUST00000053445.15/76484, intron 1 of 30)	7	139894839	139914452	19614	1	76484	ENSMUST00000121839.1	4688	ENSMUSG00000066129	Kndc1	kinase non-catalytic C-lobe domain (KIND) containing 1	ID:chr7:139899527:139899897	292.93	0.356116	0.172738	2.06159	0.0392464	0.413746
4774	chr8	120535093	120535611	519	*	Promoter	8	120535857	120579480	43624	1	382034	ENSMUST00000120493.7	-246	ENSMUSG00000031822	Gse1	genetic suppressor element 1, coiled-coil protein	ID:chr8:120535093:120535611	863.851	0.244591	0.118643	2.06157	0.0392485	0.413746
4775	chr2	101519688	101520493	806	*	Distal Intergenic	2	101562125	101576125	14001	2	68170	ENSMUST00000177152.1	55632	ENSMUSG00000027165	Iftap	intraflagellar transport associated protein	ID:chr2:101519688:101520493	99.606	-0.630751	0.306067	-2.06082	0.0393199	0.414411
4776	chr1	162336358	162337199	842	*	Intron (ENSMUST00000086074.11/103967, intron 4 of 20)	1	162282528	162313683	31156	2	103967	ENSMUST00000160173.1	-22675	ENSMUSG00000040265	Dnm3	dynamin 3	ID:chr1:162336358:162337199	108.328	0.580529	0.28177	2.06029	0.0393706	0.414458
4777	chr1	190280001	190280683	683	*	Distal Intergenic	1	190118035	190170714	52680	2	19130	ENSMUST00000175916.7	-109287	ENSMUSG00000010175	Prox1	prospero homeobox 1	ID:chr1:190280001:190280683	104.007	-0.7792	0.378205	-2.06026	0.0393737	0.414458
4778	chr15	37582396	37582986	591	*	Intron (ENSMUST00000168992.7/52589, intron 3 of 6)	15	37366218	37459360	93143	2	52589	ENSMUST00000120746.7	-123036	ENSMUSG00000051359	Ncald	neurocalcin delta	ID:chr15:37582396:37582986	100.64	0.555792	0.269753	2.06037	0.0393632	0.414458
4779	chr15	101253533	101254733	1201	*	Promoter	15	101254269	101274795	20527	1	15370	ENSMUST00000228985.1	0	ENSMUSG00000023034	Nr4a1	nuclear receptor subfamily 4, group A, member 1	ID:chr15:101253533:101254733	1213.6	0.251596	0.122102	2.06053	0.0393477	0.414458
4780	chr16	31477019	31477775	757	*	Distal Intergenic	16	31436091	31456750	20660	1	71911	ENSMUST00000149039.1	40928	ENSMUSG00000046598	Bdh1	3-hydroxybutyrate dehydrogenase, type 1	ID:chr16:31477019:31477775	404.054	0.392093	0.190301	2.06038	0.039362	0.414458
4781	chr18	48448910	48449785	876	*	Distal Intergenic	18	48045335	48048412	3078	1	433182	ENSMUST00000076155.5	403575	ENSMUSG00000059040	Eno1b	enolase 1B, retrotransposed	ID:chr18:48448910:48449785	333.654	-0.349378	0.169557	-2.06053	0.0393479	0.414458
4782	chr10	31742152	31743404	1253	*	Intron (ENSMUST00000191234.6/432450, intron 5 of 6)	10	31493193	31609184	115992	2	268291	ENSMUST00000081989.7	-132968	ENSMUSG00000063760	Rnf217	ring finger protein 217	ID:chr10:31742152:31743404	286.967	-0.371641	0.180406	-2.06003	0.039396	0.414606
4783	chr14	66377779	66378461	683	*	Distal Intergenic	14	66344381	66358102	13722	1	56471	ENSMUST00000147477.1	33398	ENSMUSG00000022044	Stmn4	stathmin-like 4	ID:chr14:66377779:66378461	140.292	0.490116	0.237949	2.05975	0.0394225	0.414797
4784	chr11	118193533	118194186	654	*	Exon (ENSMUST00000100181.10/19157, exon 2 of 14)	11	118164166	118212742	48577	2	19157	ENSMUST00000106302.8	18556	ENSMUSG00000017132	Cyth1	cytohesin 1	ID:chr11:118193533:118194186	138.064	-0.615376	0.298818	-2.05937	0.0394591	0.414993
4785	chr2	137115704	137117810	2107	*	Promoter	2	137081456	137116644	35189	2	16449	ENSMUST00000028735.7	0	ENSMUSG00000027276	Jag1	jagged 1	ID:chr2:137115704:137117810	921.154	-0.256909	0.124756	-2.0593	0.0394658	0.414993
4786	chrX	153831690	153833262	1573	*	Promoter	20	153832225	153833510	1286	1	278240	ENSMUST00000148708.1	0	ENSMUSG00000046550	Spin2c	spindlin family, member 2C	ID:chrX:153831690:153833262	315.608	-0.337763	0.164005	-2.05947	0.0394495	0.414993
4787	chr14	64160705	64161194	490	*	Intron (ENSMUST00000067927.8/110265, intron 10 of 10)	14	64104286	64113755	9470	1	73382	ENSMUST00000022537.5	56419	ENSMUSG00000021966	Prss52	serine protease 52	ID:chr14:64160705:64161194	566.649	0.401388	0.194948	2.05895	0.0394991	0.415169
4788	chr3	131245677	131246598	922	*	Exon (ENSMUST00000152427.1/15107, exon 3 of 3)	3	131245101	131272024	26924	2	15107	ENSMUST00000152427.1	25426	ENSMUSG00000027984	Hadh	hydroxyacyl-Coenzyme A dehydrogenase	ID:chr3:131245677:131246598	168.627	-0.478346	0.232319	-2.05901	0.0394933	0.415169
4789	chr1	122140991	122141896	906	*	Distal Intergenic	1	122205145	122252180	47036	1	102638832	ENSMUST00000185679.1	-63249	ENSMUSG00000099960	Gm28590	predicted gene 28590	ID:chr1:122140991:122141896	133.469	0.524225	0.254672	2.05843	0.0395492	0.415287
4790	chr11	59839038	59840115	1078	*	Promoter	11	59839447	59876533	37087	1	103850	ENSMUST00000149076.7	0	ENSMUSG00000032615	Nt5m	5',3'-nucleotidase, mitochondrial	ID:chr11:59839038:59840115	1207.66	-0.236325	0.114852	-2.05765	0.0396237	0.415287
4791	chr13	110237005	110238598	1594	*	Intron (ENSMUST00000167824.2/67295, intron 2 of 4)	13	110054187	110280150	225964	2	67295	ENSMUST00000167824.2	41552	ENSMUSG00000021700	Rab3c	RAB3C, member RAS oncogene family	ID:chr13:110237005:110238598	562.783	0.280626	0.136349	2.05814	0.0395767	0.415287
4792	chr15	6570675	6571556	882	*	Intron (ENSMUST00000226412.1/ENSMUST00000226412.1, intron 1 of 1)	15	6579871	6663304	83434	1	23880	ENSMUST00000090461.11	-8315	ENSMUSG00000022148	Fyb1	FYN binding protein 1	ID:chr15:6570675:6571556	166.696	-0.447583	0.217481	-2.05803	0.0395871	0.415287
4793	chr15	35915103	35915629	527	*	Intron (ENSMUST00000048646.8/666173, intron 57 of 61)	15	35925886	35935331	9446	2	12864	ENSMUST00000155638.7	19702	ENSMUSG00000014313	Cox6c	cytochrome c oxidase subunit 6C	ID:chr15:35915103:35915629	141.205	0.476798	0.231698	2.05785	0.0396049	0.415287
4794	chr15	102544715	102545200	486	*	Intron (ENSMUST00000184772.1/223922, intron 9 of 12)	15	102523846	102524942	1097	2	54615	ENSMUST00000184659.1	-19773	ENSMUSG00000023052	Npff	neuropeptide FF-amide peptide precursor	ID:chr15:102544715:102545200	1011.33	0.263037	0.127825	2.05779	0.0396103	0.415287
4795	chr16	9750933	9751723	791	*	Intron (ENSMUST00000199708.4/14811, intron 4 of 13)	16	9761499	9797333	35835	2	14811	ENSMUST00000199267.1	45610	ENSMUSG00000059003	Grin2a	glutamate receptor, ionotropic, NMDA2A (epsilon 1)	ID:chr16:9750933:9751723	1238.85	0.273105	0.132733	2.05754	0.0396341	0.415287
4796	chr17	86962256	86963810	1555	*	Promoter	17	86963082	87000069	36988	1	104215	ENSMUST00000024956.14	0	ENSMUSG00000024143	Rhoq	ras homolog family member Q	ID:chr17:86962256:86963810	885.81	-0.227859	0.110702	-2.05831	0.0395602	0.415287
4797	chr19	22962254	22963467	1214	*	Intron (ENSMUST00000237357.1/226025, intron 21 of 24)	19	23141226	23168134	26909	1	16601	ENSMUST00000036884.2	-177759	ENSMUSG00000033863	Klf9	Kruppel-like transcription factor 9	ID:chr19:22962254:22963467	3458.1	0.228981	0.111265	2.05799	0.0395915	0.415287
4798	chr3	9173423	9174750	1328	*	Distal Intergenic	3	9250602	9285333	34732	1	229055	ENSMUST00000155203.1	-75852	ENSMUSG00000069114	Zbtb10	zinc finger and BTB domain containing 10	ID:chr3:9173423:9174750	364.223	-0.311159	0.151174	-2.05829	0.0395624	0.415287
4799	chr3	88492631	88493548	918	*	Promoter	3	88483206	88493312	10107	2	16905	ENSMUST00000036252.6	0	ENSMUSG00000028063	Lmna	lamin A	ID:chr3:88492631:88493548	333.14	0.340406	0.165386	2.05826	0.0395655	0.415287
4800	chr4	124714201	124715178	978	*	Promoter	4	124714776	124732460	17685	1	75062	ENSMUST00000030734.4	0	ENSMUSG00000028902	Sf3a3	splicing factor 3a, subunit 3	ID:chr4:124714201:124715178	291.694	-0.336221	0.163321	-2.05865	0.039528	0.415287
4801	chr4	134769842	134770293	452	*	Distal Intergenic	4	134741554	134768024	26471	2	100017	ENSMUST00000037828.7	-1818	ENSMUSG00000037295	Ldlrap1	low density lipoprotein receptor adaptor protein 1	ID:chr4:134769842:134770293	424.369	0.347337	0.168803	2.05765	0.0396237	0.415287
4802	chr5	123572476	123573584	1109	*	Promoter	5	123528659	123573038	44380	2	77573	ENSMUST00000031388.12	0	ENSMUSG00000029434	Vps33a	VPS33A CORVET/HOPS core subunit	ID:chr5:123572476:123573584	690.453	-0.278071	0.135143	-2.0576	0.0396284	0.415287
4803	chr8	120382172	120383423	1252	*	Intron (ENSMUST00000127664.1/108148, intron 1 of 15)	8	120488447	120581390	92944	1	382034	ENSMUST00000034279.15	-105024	ENSMUSG00000031822	Gse1	genetic suppressor element 1, coiled-coil protein	ID:chr8:120382172:120383423	2226.21	0.228252	0.110908	2.05802	0.0395879	0.415287
4804	chr1	6271890	6272615	726	*	Exon (ENSMUST00000162418.1/12421, exon 3 of 3)	1	6270678	6275575	4898	1	12421	ENSMUST00000159656.1	1212	ENSMUSG00000025907	Rb1cc1	RB1-inducible coiled-coil 1	ID:chr1:6271890:6272615	123.524	0.582489	0.283124	2.05736	0.0396516	0.415384
4805	chr10	95297573	95298420	848	*	Intron (ENSMUST00000220279.1/12905, intron 1 of 1)	10	95174746	95322965	148220	2	12905	ENSMUST00000220279.1	24545	ENSMUSG00000045867	Cradd	CASP2 and RIPK1 domain containing adaptor with death domain	ID:chr10:95297573:95298420	110.665	-0.573278	0.278684	-2.05709	0.0396776	0.415499
4806	chr6	33873946	33875262	1317	*	Exon (ENSMUST00000134653.1/20336, exon 2 of 2)	6	33862100	33874181	12082	1	20336	ENSMUST00000134653.1	11846	ENSMUSG00000029763	Exoc4	exocyst complex component 4	ID:chr6:33873946:33875262	529.283	0.307293	0.149384	2.05707	0.0396791	0.415499
4807	chr18	37143361	37144872	1512	*	Promoter	18	37143503	37187657	44155	1	353237	ENSMUST00000047479.2	0	ENSMUSG00000102697	Pcdhac2	protocadherin alpha subfamily C, 2	ID:chr18:37143361:37144872	1133.94	-0.215624	0.104836	-2.05677	0.0397084	0.415673
4808	chr6	48060161	48061095	935	*	Distal Intergenic	6	48064751	48067360	2610	2	69228	ENSMUST00000203033.1	6265	ENSMUSG00000057691	Zfp746	zinc finger protein 746	ID:chr6:48060161:48061095	525.521	0.274666	0.133545	2.05673	0.0397122	0.415673
4809	chr15	62295068	62296178	1111	*	Intron (ENSMUST00000181416.8/19296, intron 5 of 9)	15	62222603	62242505	19903	1	19296	ENSMUST00000182141.1	72465	ENSMUSG00000097039	Pvt1	Pvt1 oncogene	ID:chr15:62295068:62296178	170.162	-0.497726	0.242018	-2.05656	0.0397285	0.415754
4810	chr15	78064207	78065031	825	*	Intron (ENSMUST00000019290.2/12300, intron 1 of 3)	15	77991748	78120028	128281	2	12300	ENSMUST00000019290.2	54997	ENSMUSG00000019146	Cacng2	calcium channel, voltage-dependent, gamma subunit 2	ID:chr15:78064207:78065031	126.576	0.603841	0.293629	2.05648	0.0397365	0.415754
4811	chr6	17589262	17590424	1163	*	Distal Intergenic	6	17546973	17553430	6458	1	17295	ENSMUST00000148903.1	42289	ENSMUSG00000009376	Met	met proto-oncogene	ID:chr6:17589262:17590424	266.181	-0.429067	0.208668	-2.05622	0.039761	0.415925
4812	chr2	12896276	12897399	1124	*	Distal Intergenic	2	12924041	13000980	76940	1	19212	ENSMUST00000154269.6	-26642	ENSMUSG00000026730	Pter	phosphotriesterase related	ID:chr2:12896276:12897399	90.6436	-0.761156	0.370194	-2.0561	0.0397731	0.415964
4813	chr9	95405620	95407785	2166	*	Promoter	9	95399292	95406722	7431	2	54371	ENSMUST00000036267.7	0	ENSMUSG00000033350	Chst2	carbohydrate sulfotransferase 2	ID:chr9:95405620:95407785	994.644	-0.272269	0.132451	-2.05562	0.0398191	0.416359
4814	chr17	6129174	6129966	793	*	Intron (ENSMUST00000149838.7/ENSMUST00000149838.7, intron 2 of 2)	17	6138148	6226841	88694	1	68842	ENSMUST00000141059.1	-8182	ENSMUSG00000034377	Tulp4	TUB like protein 4	ID:chr17:6129174:6129966	416.672	0.30763	0.149665	2.05545	0.0398354	0.416443
4815	chr3	8508985	8509785	801	*	Promoter	3	8509360	8561606	52247	1	20257	ENSMUST00000029002.8	0	ENSMUSG00000027500	Stmn2	stathmin-like 2	ID:chr3:8508985:8509785	1416.23	-0.215238	0.104721	-2.05534	0.0398462	0.416469
4816	chr10	36506090	36508187	2098	*	Promoter	10	36506814	36833773	326960	1	319415	ENSMUST00000167191.7	0	ENSMUSG00000044499	Hs3st5	heparan sulfate (glucosamine) 3-O-sulfotransferase 5	ID:chr10:36506090:36508187	2009.52	-0.23723	0.115455	-2.05474	0.0399045	0.416561
4817	chr14	56375523	56376527	1005	*	Promoter	14	56375998	56380010	4013	1	192113	ENSMUST00000225698.1	0	ENSMUSG00000022229	Atp12a	ATPase, H+/K+ transporting, nongastric, alpha polypeptide	ID:chr14:56375523:56376527	529.92	0.290805	0.141512	2.05499	0.0398804	0.416561
4818	chr18	75619643	75620589	947	*	Intron (ENSMUST00000165559.2/269037, intron 3 of 11)	18	75623902	75637273	13372	2	269037	ENSMUST00000235147.1	16684	ENSMUSG00000052928	Ctif	CBP80/20-dependent translation initiation factor	ID:chr18:75619643:75620589	360.58	0.361143	0.175769	2.05465	0.0399129	0.416561
4819	chr19	46369138	46369515	378	*	Exon (ENSMUST00000128041.7/75146, exon 6 of 9)	19	46366734	46375252	8519	1	75146	ENSMUST00000137143.1	2404	ENSMUSG00000025227	Mfsd13a	major facilitator superfamily domain containing 13a	ID:chr19:46369138:46369515	134.027	0.538133	0.261901	2.05472	0.039906	0.416561
4820	chr3	100189302	100190195	894	*	Intron (ENSMUST00000029459.9/14547, intron 8 of 13)	3	100194580	100206655	12076	1	14547	ENSMUST00000197797.1	-4385	ENSMUSG00000027865	Gdap2	ganglioside-induced differentiation-associated-protein 2	ID:chr3:100189302:100190195	141.325	-0.532612	0.259213	-2.05473	0.0399052	0.416561
4821	chr4	19708348	19709652	1305	*	Promoter	4	19608303	19708993	100691	2	107568	ENSMUST00000108246.8	0	ENSMUSG00000041058	Wwp1	WW domain containing E3 ubiquitin protein ligase 1	ID:chr4:19708348:19709652	2766.46	-0.210261	0.102332	-2.05469	0.0399091	0.416561
4822	chr5	86432652	86433306	655	*	Intron (ENSMUST00000101073.2/194597, intron 3 of 8)	5	86410410	86468990	58581	2	194597	ENSMUST00000101073.2	35684	ENSMUSG00000072845	Tmprss11a	transmembrane protease, serine 11a	ID:chr5:86432652:86433306	102.079	-0.532791	0.259271	-2.05496	0.0398829	0.416561
4823	chr11	70042701	70043780	1080	*	Promoter	11	70044197	70044718	522	1	13385	ENSMUST00000131497.1	-417	ENSMUSG00000020886	Dlg4	discs large MAGUK scaffold protein 4	ID:chr11:70042701:70043780	654.884	-0.287785	0.140075	-2.05451	0.0399268	0.41662
4824	chr15	38485206	38486398	1193	*	Distal Intergenic	15	38490473	38490547	75	2	102465574	ENSMUST00000183910.1	4149	ENSMUSG00000099110	Mir6951	microRNA 6951	ID:chr15:38485206:38486398	365.844	0.325207	0.158309	2.05425	0.0399511	0.416786
4825	chr19	57193868	57194410	543	*	Intron (ENSMUST00000079360.11/226251, intron 1 of 25)	19	57037140	57197391	160252	2	226251	ENSMUST00000111546.7	2981	ENSMUSG00000025085	Ablim1	actin-binding LIM protein 1	ID:chr19:57193868:57194410	547.838	0.311069	0.151443	2.05404	0.039972	0.416835
4826	chr5	124166731	124167221	491	*	Intron (ENSMUST00000086123.10/19679, intron 1 of 23)	5	124143606	124185118	41513	2	19679	ENSMUST00000161644.2	17897	ENSMUSG00000029406	Pitpnm2	phosphatidylinositol transfer protein, membrane-associated 2	ID:chr5:124166731:124167221	171.073	-0.442351	0.215357	-2.05404	0.0399723	0.416835
4827	chr11	97987713	97989409	1697	*	Distal Intergenic	11	97923238	97986444	63207	2	72324	ENSMUST00000017561.14	-1269	ENSMUSG00000017417	Plxdc1	plexin domain containing 1	ID:chr11:97987713:97989409	3138.32	-0.217697	0.105994	-2.05386	0.0399892	0.416925
4828	chr7	111028356	111029552	1197	*	Promoter	7	111028951	111056377	27427	1	22083	ENSMUST00000005749.5	0	ENSMUSG00000005609	Ctr9	CTR9 homolog, Paf1/RNA polymerase II complex component	ID:chr7:111028356:111029552	776.199	-0.260035	0.126614	-2.05377	0.0399982	0.416932
4829	chr11	71671816	71672906	1091	*	Distal Intergenic	11	71749920	71760112	10193	1	216881	ENSMUST00000150531.1	-77014	ENSMUSG00000020811	Wscd1	WSC domain containing 1	ID:chr11:71671816:71672906	144.622	0.466141	0.226998	2.0535	0.0400243	0.417031
4830	chr9	108753217	108754079	863	*	Distal Intergenic	9	108783796	108797989	14194	1	76500	ENSMUST00000192307.5	-29717	ENSMUSG00000032599	Ip6k2	inositol hexaphosphate kinase 2	ID:chr9:108753217:108754079	174.435	0.447222	0.21778	2.05355	0.040019	0.417031
4831	chr8	126272679	126273891	1213	*	Intron (ENSMUST00000238518.1/210027, intron 2 of 7)	8	126298558	126395482	96925	1	210027	ENSMUST00000108759.2	-24667	ENSMUSG00000057060	Slc35f3	solute carrier family 35, member F3	ID:chr8:126272679:126273891	144.706	0.523035	0.254734	2.05326	0.040047	0.417181
4832	chr12	116804415	116805977	1563	*	Intron (ENSMUST00000189009.6/19276, intron 3 of 13)	12	116485833	117276793	790961	1	19276	ENSMUST00000070733.8	318582	ENSMUSG00000056553	Ptprn2	protein tyrosine phosphatase receptor type N polypeptide 2	ID:chr12:116804415:116805977	234.153	0.568677	0.277015	2.05288	0.0400846	0.417411
4833	chr13	24223603	24224203	601	*	Intron (ENSMUST00000072889.11/68732, intron 2 of 37)	13	24173624	24240544	66921	2	68732	ENSMUST00000136517.1	16341	ENSMUSG00000021338	Carmil1	capping protein regulator and myosin 1 linker 1	ID:chr13:24223603:24224203	88.5174	-0.586565	0.28573	-2.05287	0.0400856	0.417411
4834	chr3	99233921	99235036	1116	*	Intron (ENSMUST00000145650.7/70560, intron 4 of 8)	3	99240381	99313065	72685	1	21384	ENSMUST00000151606.7	-5345	ENSMUSG00000027868	Tbx15	T-box 15	ID:chr3:99233921:99235036	182.127	-0.516482	0.251621	-2.05262	0.0401096	0.417488
4835	chr8	87297049	87298205	1157	*	Distal Intergenic	8	87195088	87199850	4763	2	100038706	ENSMUST00000184702.1	-97199	ENSMUSG00000099207	Gm10637	predicted gene 10637	ID:chr8:87297049:87298205	2388.65	0.17989	0.0876367	2.05268	0.0401034	0.417488
4836	chr1	124044059	124046409	2351	*	Promoter	1	123321471	124045559	724089	2	269109	ENSMUST00000112606.7	0	ENSMUSG00000036815	Dpp10	dipeptidylpeptidase 10	ID:chr1:124044059:124046409	2469.55	-0.210662	0.102647	-2.0523	0.0401403	0.417549
4837	chr5	100500239	100501062	824	*	Promoter	5	100441918	100500592	58675	2	231506	ENSMUST00000149714.7	0	ENSMUSG00000118665	Lin54	lin-54 DREAM MuvB core complex component	ID:chr5:100500239:100501062	387.358	-0.304804	0.148515	-2.05235	0.0401358	0.417549
4838	chr9	65561993	65562549	557	*	Promoter	9	65557002	65562164	5163	2	102595	ENSMUST00000213652.1	0	ENSMUSG00000050721	Plekho2	pleckstrin homology domain containing, family O member 2	ID:chr9:65561993:65562549	111.489	-0.667921	0.325427	-2.05244	0.0401265	0.417549
4839	chr6	141374117	141375727	1611	*	Intron (ENSMUST00000043259.9/54611, intron 1 of 15)	6	141340553	141344387	3835	1	100093700	ENSMUST00000203920.1	33564	ENSMUSG00000107456	Gm10400	predicted gene 10400	ID:chr6:141374117:141375727	425.15	0.297039	0.144744	2.05216	0.0401537	0.417602
4840	chr7	46919506	46920392	887	*	Promoter	7	46888949	46919969	31021	2	22088	ENSMUST00000014546.14	0	ENSMUSG00000014402	Tsg101	tumor susceptibility gene 101	ID:chr7:46919506:46920392	409.485	-0.301608	0.146982	-2.052	0.0401698	0.417683
4841	chr16	89607974	89609006	1033	*	Distal Intergenic	16	89570176	89571183	1008	2	16693	ENSMUST00000171542.1	-36791	ENSMUSG00000091212	Krtap11-1	keratin associated protein 11-1	ID:chr16:89607974:89609006	155.304	-0.564184	0.275021	-2.05142	0.0402261	0.418182
4842	chr1	42694028	42694589	562	*	Promoter	1	42590782	42694808	104027	2	66297	ENSMUST00000181660.7	219	NA	Pantr1	POU domain, class 3, transcription factor 3 adjacent noncoding transcript 1	ID:chr1:42694028:42694589	196.972	-0.452826	0.22075	-2.05131	0.0402367	0.418206
4843	chr19	57004989	57005558	570	*	Intron (ENSMUST00000118800.7/226250, intron 1 of 18)	19	56912361	57008198	95838	2	226250	ENSMUST00000118800.7	2640	ENSMUSG00000025083	Afap1l2	actin filament associated protein 1-like 2	ID:chr19:57004989:57005558	447.574	0.377643	0.184111	2.05117	0.0402502	0.41826
4844	chr2	153712741	153713561	821	*	Exon (ENSMUST00000119996.2/ENSMUST00000119996.2, exon 6 of 19)	2	153741274	153773310	32037	1	13589	ENSMUST00000028981.8	-27713	ENSMUSG00000027479	Mapre1	microtubule-associated protein, RP/EB family, member 1	ID:chr2:153712741:153713561	98.455	-0.70003	0.341453	-2.05015	0.0403498	0.419177
4845	chrX	157329560	157330803	1244	*	Intron (ENSMUST00000079945.10/18675, intron 11 of 21)	20	157162075	157415286	253212	2	18675	ENSMUST00000079945.10	84483	ENSMUSG00000057457	Phex	phosphate regulating endopeptidase homolog, X-linked	ID:chrX:157329560:157330803	123.557	-0.504016	0.24585	-2.0501	0.0403551	0.419177
4846	chr2	136001838	136002685	848	*	3' UTR	2	136007230	136008043	814	1	18798	ENSMUST00000147122.1	-4545	ENSMUSG00000039943	Plcb4	phospholipase C, beta 4	ID:chr2:136001838:136002685	334.857	0.386249	0.188414	2.05001	0.0403637	0.419179
4847	chr10	115478424	115480329	1906	*	Exon (ENSMUST00000020350.14/14160, exon 5 of 18)	10	115457845	115463079	5235	2	14160	ENSMUST00000144732.1	-15345	ENSMUSG00000020140	Lgr5	leucine rich repeat containing G protein coupled receptor 5	ID:chr10:115478424:115480329	276.362	0.355971	0.173716	2.04916	0.0404467	0.419192
4848	chr12	27061726	27062755	1030	*	Intron (ENSMUST00000222954.1/636791, intron 3 of 4)	12	27090237	27114995	24759	2	100504347	ENSMUST00000220998.1	52240	ENSMUSG00000094002	Gm20187	predicted gene, 20187	ID:chr12:27061726:27062755	209.833	-0.393624	0.1921	-2.04906	0.0404566	0.419192
4849	chr12	80833629	80834679	1051	*	Intron (ENSMUST00000220238.1/217684, intron 2 of 6)	12	80790559	80880835	90277	1	217684	ENSMUST00000068519.6	43070	ENSMUSG00000021133	Susd6	sushi domain containing 6	ID:chr12:80833629:80834679	158.225	0.462523	0.225718	2.04912	0.0404504	0.419192
4850	chr17	50795225	50795975	751	*	Exon (ENSMUST00000224528.1/72238, exon 18 of 23)	17	50698688	50699443	756	1	12228	ENSMUST00000061681.8	96537	ENSMUSG00000022863	Btg3	BTG anti-proliferation factor 3	ID:chr17:50795225:50795975	623.419	0.272653	0.133025	2.04963	0.0404003	0.419192
4851	chr2	129258390	129259561	1172	*	Intron (ENSMUST00000141964.1/ENSMUST00000141964.1, intron 2 of 2)	2	129228022	129231971	3950	1	329513	ENSMUST00000148548.1	30368	ENSMUSG00000056738	A730036I17Rik	RIKEN cDNA A730036I17 gene	ID:chr2:129258390:129259561	426.69	0.316052	0.154231	2.04922	0.0404409	0.419192
4852	chr4	101423069	101423490	422	*	Intron (ENSMUST00000102780.7/11639, intron 2 of 5)	4	101420497	101463680	43184	1	11639	ENSMUST00000151561.1	2572	ENSMUSG00000028527	Ak4	adenylate kinase 4	ID:chr4:101423069:101423490	600.09	0.306828	0.149713	2.04944	0.0404195	0.419192
4853	chr6	43372910	43373963	1054	*	Exon (ENSMUST00000120824.2/ENSMUST00000120824.2, exon 1 of 1)	6	43303674	43309554	5881	2	18291	ENSMUST00000031749.15	-63356	ENSMUSG00000029736	Nobox	NOBOX oogenesis homeobox	ID:chr6:43372910:43373963	178.882	-0.506877	0.247352	-2.04922	0.040441	0.419192
4854	chr7	43782424	43782903	480	*	Exon (ENSMUST00000014058.10/69540, exon 3 of 6)	7	43781035	43785410	4376	1	69540	ENSMUST00000014058.10	1389	ENSMUSG00000030693	Klk10	kallikrein related-peptidase 10	ID:chr7:43782424:43782903	92.3609	-0.600895	0.293239	-2.04917	0.0404459	0.419192
4855	chr9	32695481	32696486	1006	*	Promoter	9	32696022	32757820	61799	1	23871	ENSMUST00000034534.12	0	ENSMUSG00000032035	Ets1	E26 avian leukemia oncogene 1, 5' domain	ID:chr9:32695481:32696486	375.982	-0.353263	0.172356	-2.04962	0.0404019	0.419192
4856	chr9	94201761	94202593	833	*	Distal Intergenic	9	94517864	94538081	20218	2	68861	ENSMUST00000113028.1	335488	ENSMUSG00000045414	Dipk2a	divergent protein kinase domain 2A	ID:chr9:94201761:94202593	158.157	-0.505584	0.246702	-2.04937	0.0404258	0.419192
4857	chr9	99396750	99397781	1032	*	Intron (ENSMUST00000035045.14/17532, intron 2 of 5)	9	99389733	99394695	4963	2	17532	ENSMUST00000147078.1	-2055	ENSMUSG00000032470	Mras	muscle and microspikes RAS	ID:chr9:99396750:99397781	189.826	0.43779	0.213596	2.04962	0.0404013	0.419192
4858	chr1	154686580	154687317	738	*	Intron (ENSMUST00000187541.6/12290, intron 3 of 46)	1	154392519	154725920	333402	2	12290	ENSMUST00000004214.14	38603	ENSMUSG00000004110	Cacna1e	calcium channel, voltage-dependent, R type, alpha 1E subunit	ID:chr1:154686580:154687317	168.347	0.497926	0.243024	2.04887	0.0404747	0.419208
4859	chr12	9113488	9114574	1087	*	Distal Intergenic	12	9030028	9036397	6370	1	75516	ENSMUST00000219470.1	83460	ENSMUSG00000066637	Ttc32	tetratricopeptide repeat domain 32	ID:chr12:9113488:9114574	201.048	-0.4172	0.203623	-2.04888	0.0404735	0.419208
4860	chr1	179252392	179252944	553	*	Intron (ENSMUST00000128302.7/69726, intron 5 of 11)	1	178955046	179248840	293795	2	69726	ENSMUST00000068437.12	-3552	ENSMUSG00000055067	Smyd3	SET and MYND domain containing 3	ID:chr1:179252392:179252944	98.9503	0.604836	0.295254	2.04853	0.0405081	0.419288
4861	chr15	12586077	12586752	676	*	Intron (ENSMUST00000075317.11/68070, intron 1 of 23)	15	12359711	12592556	232846	2	68070	ENSMUST00000075317.11	5804	ENSMUSG00000022197	Pdzd2	PDZ domain containing 2	ID:chr15:12586077:12586752	138.68	0.516227	0.252019	2.04837	0.0405241	0.419288
4862	chr2	117119830	117121652	1823	*	Promoter	2	117121374	117182279	60906	1	114715	ENSMUST00000028829.12	0	ENSMUSG00000027351	Spred1	sprouty protein with EVH-1 domain 1, related sequence	ID:chr2:117119830:117121652	11610.8	-0.17653	0.0861807	-2.04837	0.0405241	0.419288
4863	chr3	49032860	49033686	827	*	Distal Intergenic	3	49752421	49755464	3044	2	73173	ENSMUST00000194603.1	721778	ENSMUSG00000037892	Pcdh18	protocadherin 18	ID:chr3:49032860:49033686	516.817	-0.368898	0.180066	-2.04868	0.0404931	0.419288
4864	chr3	129199408	129200196	789	*	Promoter	3	129199878	129219590	19713	1	18741	ENSMUST00000174661.8	0	ENSMUSG00000028023	Pitx2	paired-like homeodomain transcription factor 2	ID:chr3:129199408:129200196	101.577	-0.69634	0.339913	-2.04858	0.040503	0.419288
4865	chr7	78542026	78543142	1117	*	Intron (ENSMUST00000039431.13/18213, intron 1 of 16)	7	78477911	78571891	93981	2	18213	ENSMUST00000206167.1	28749	ENSMUSG00000059146	Ntrk3	neurotrophic tyrosine kinase, receptor, type 3	ID:chr7:78542026:78543142	239.177	-0.395911	0.193294	-2.04824	0.0405368	0.419333
4866	chr17	13551130	13553020	1891	*	Intron (ENSMUST00000137459.7/72578, intron 2 of 5)	17	13487021	13568864	81844	2	72578	ENSMUST00000137459.7	15844	ENSMUSG00000117042	2700054A10Rik	RIKEN cDNA 2700054A10 gene	ID:chr17:13551130:13553020	267.364	-0.412749	0.201555	-2.04783	0.0405769	0.419576
4867	chr5	133940364	133941524	1161	*	Distal Intergenic	5	134099711	134144343	44633	1	80909	ENSMUST00000016088.8	-158187	ENSMUSG00000015944	Castor2	cytosolic arginine sensor for mTORC1 subunit 2	ID:chr5:133940364:133941524	890.168	0.224676	0.109713	2.04785	0.0405744	0.419576
4868	chr4	128171064	128171853	790	*	Intron (ENSMUST00000129619.7/329942, intron 3 of 12)	4	128133523	128166967	33445	2	74989	ENSMUST00000179945.2	-4097	NA	Csmd2os	CUB and Sushi multiple domains 2, opposite strand	ID:chr4:128171064:128171853	195.607	-0.436194	0.213021	-2.04766	0.0405937	0.419662
4869	chr10	90969319	90970104	786	*	3' UTR	10	90996740	90999719	2980	2	11783	ENSMUST00000161095.1	29615	ENSMUSG00000019979	Apaf1	apoptotic peptidase activating factor 1	ID:chr10:90969319:90970104	223.893	0.414349	0.202371	2.04748	0.0406113	0.419744
4870	chr17	44776773	44777930	1158	*	Promoter	17	44777152	45119290	342139	1	109115	ENSMUST00000050630.13	0	ENSMUSG00000038954	Supt3	SPT3, SAGA and STAGA complex component	ID:chr17:44776773:44777930	1387.27	-0.212676	0.103876	-2.04741	0.0406183	0.419744
4871	chr2	167222008	167222545	538	*	Intron (ENSMUST00000088041.10/19223, intron 4 of 9)	2	167206522	167208416	1895	2	19223	ENSMUST00000136271.1	-13592	ENSMUSG00000017969	Ptgis	prostaglandin I2 (prostacyclin) synthase	ID:chr2:167222008:167222545	238.909	0.418893	0.204634	2.04703	0.0406549	0.419998
4872	chr5	24712883	24714115	1233	*	Exon (ENSMUST00000068693.11/269633, exon 5 of 6)	5	24712638	24715581	2944	2	269633	ENSMUST00000127320.1	1466	ENSMUSG00000055235	Wdr86	WD repeat domain 86	ID:chr5:24712883:24714115	192.197	0.477118	0.233083	2.04699	0.0406595	0.419998
4873	chr1	78337772	78338656	885	*	Intron (ENSMUST00000036172.9/433323, intron 1 of 4)	1	78310345	78420289	109945	1	433323	ENSMUST00000036172.9	27427	ENSMUSG00000032908	Sgpp2	sphingosine-1-phosphate phosphatase 2	ID:chr1:78337772:78338656	137.082	-0.527363	0.257739	-2.04611	0.0407451	0.42007
4874	chr1	121604896	121605834	939	*	Distal Intergenic	1	121553835	121567989	14155	2	66942	ENSMUST00000001724.11	-36907	ENSMUSG00000001674	Ddx18	DEAD box helicase 18	ID:chr1:121604896:121605834	429.521	0.32144	0.157061	2.04659	0.0406986	0.42007
4875	chr1	146497270	146498937	1668	*	Promoter	1	146497614	146751780	254167	1	215378	ENSMUST00000132847.7	0	ENSMUSG00000035131	Brinp3	bone morphogenetic protein/retinoic acid inducible neural specific 3	ID:chr1:146497270:146498937	2725.46	-0.195288	0.0954476	-2.04602	0.0407542	0.42007
4876	chr1	179863128	179863894	767	*	Distal Intergenic	1	179744894	179803680	58787	2	226747	ENSMUST00000027768.13	-59448	ENSMUSG00000026491	Ahctf1	AT hook containing transcription factor 1	ID:chr1:179863128:179863894	119.711	-0.74829	0.365666	-2.04638	0.0407192	0.42007
4877	chr10	109487815	109488593	779	*	Distal Intergenic	10	109714302	109723801	9500	2	260315	ENSMUST00000161223.1	235208	ENSMUSG00000020181	Nav3	neuron navigator 3	ID:chr10:109487815:109488593	92.9222	-0.574865	0.280996	-2.04582	0.0407744	0.42007
4878	chr12	41155807	41156935	1129	*	Intron (ENSMUST00000132121.7/93757, intron 4 of 6)	12	41068312	41110943	42632	1	93757	ENSMUST00000080160.3	87495	ENSMUSG00000056899	Immp2l	IMP2 inner mitochondrial membrane peptidase-like (S. cerevisiae)	ID:chr12:41155807:41156935	212.108	-0.406006	0.198445	-2.04594	0.0407626	0.42007
4879	chr16	52042697	52044153	1457	*	Intron (ENSMUST00000114471.2/208650, intron 2 of 17)	16	52049653	52205385	155733	1	208650	ENSMUST00000227756.1	-5500	ENSMUSG00000022637	Cblb	Casitas B-lineage lymphoma b	ID:chr16:52042697:52044153	202.43	0.390151	0.190668	2.04624	0.040733	0.42007
4880	chr18	9901361	9903003	1643	*	Distal Intergenic	18	9874679	9877353	2675	1	140792	ENSMUST00000234026.1	26682	ENSMUSG00000036103	Colec12	collectin sub-family member 12	ID:chr18:9901361:9903003	231.936	-0.398866	0.194945	-2.04605	0.0407519	0.42007
4881	chr2	50066037	50067215	1179	*	Promoter	2	50066429	50193569	127141	1	320343	ENSMUST00000112712.9	0	ENSMUSG00000050447	Lypd6	LY6/PLAUR domain containing 6	ID:chr2:50066037:50067215	260.336	-0.429181	0.209705	-2.04659	0.0406981	0.42007
4882	chr3	86962567	86963648	1082	*	Distal Intergenic	3	86986551	86989780	3230	1	12480	ENSMUST00000194208.5	-22903	ENSMUSG00000041750	Cd1d2	CD1d2 antigen	ID:chr3:86962567:86963648	245.191	-0.462385	0.225946	-2.04644	0.0407133	0.42007
4883	chr5	142139752	142140746	995	*	Intron (ENSMUST00000085774.10/330222, intron 32 of 44)	5	142401497	142419620	18124	1	17425	ENSMUST00000198422.1	-260751	ENSMUSG00000056493	Foxk1	forkhead box K1	ID:chr5:142139752:142140746	557.673	0.310775	0.151882	2.04617	0.0407398	0.42007
4884	chr8	83239024	83240063	1040	*	Exon (ENSMUST00000034145.10/71310, exon 4 of 18)	8	83259259	83270950	11692	1	71310	ENSMUST00000142673.1	-19196	ENSMUSG00000031709	Tbc1d9	TBC1 domain family, member 9	ID:chr8:83239024:83240063	214.584	-0.407769	0.199302	-2.04598	0.040758	0.42007
4885	chrX	48462457	48463393	937	*	Promoter	20	48411049	48463132	52084	2	56501	ENSMUST00000033429.8	0	ENSMUSG00000031103	Elf4	E74 like ETS transcription factor 4	ID:chrX:48462457:48463393	192.91	0.455765	0.22278	2.04581	0.040775	0.42007
4886	chr11	21571244	21572488	1245	*	Promoter	11	21556692	21571934	15243	2	17449	ENSMUST00000239073.1	0	ENSMUSG00000020321	Mdh1	malate dehydrogenase 1, NAD (soluble)	ID:chr11:21571244:21572488	1595.93	-0.223248	0.109134	-2.04562	0.0407934	0.420174
4887	chr6	137053302	137054079	778	*	Distal Intergenic	6	137056389	137140063	83675	2	232441	ENSMUST00000203003.1	85984	ENSMUSG00000030222	Rerg	RAS-like, estrogen-regulated, growth-inhibitor	ID:chr6:137053302:137054079	133.237	0.516112	0.252314	2.04551	0.0408041	0.420198
4888	chr11	76809413	76810188	776	*	Intron (ENSMUST00000021201.5/12874, intron 6 of 20)	11	76805716	76808826	3111	2	12874	ENSMUST00000132796.1	-587	ENSMUSG00000020841	Cpd	carboxypeptidase D	ID:chr11:76809413:76810188	292.234	0.352896	0.172559	2.04507	0.0408481	0.420477
4889	chr19	47304026	47305930	1905	*	Intron (ENSMUST00000081619.9/14218, intron 8 of 14)	19	47266913	47314751	47839	2	14218	ENSMUST00000237796.1	8821	ENSMUSG00000053617	Sh3pxd2a	SH3 and PX domains 2A	ID:chr19:47304026:47305930	385.805	0.321783	0.157352	2.04499	0.0408563	0.420477
4890	chr4	150112709	150113444	736	*	Distal Intergenic	4	150119283	150144169	24887	1	56485	ENSMUST00000030826.3	-5839	ENSMUSG00000028976	Slc2a5	solute carrier family 2 (facilitated glucose transporter), member 5	ID:chr4:150112709:150113444	170.775	0.533455	0.260847	2.04509	0.0408464	0.420477
4891	chr15	55556733	55557966	1234	*	Promoter	15	55557408	55626423	69016	1	105837	ENSMUST00000022998.13	0	ENSMUSG00000022369	Mtbp	Mdm2, transformed 3T3 cell double minute p53 binding protein	ID:chr15:55556733:55557966	1078.11	-0.282187	0.138009	-2.04471	0.0408836	0.420586
4892	chr18	65641803	65642588	786	*	Intron (ENSMUST00000235822.1/328977, intron 5 of 10)	18	65646893	65685660	38768	1	328977	ENSMUST00000183303.1	-4305	ENSMUSG00000042439	Zfp532	zinc finger protein 532	ID:chr18:65641803:65642588	142.419	0.486149	0.237751	2.04478	0.0408767	0.420586
4893	chr13	12473607	12474403	797	*	3' UTR	13	12439415	12464944	25530	2	56048	ENSMUST00000124888.7	-8663	ENSMUSG00000057554	Lgals8	lectin, galactose binding, soluble 8	ID:chr13:12473607:12474403	225.356	-0.421134	0.205993	-2.0444	0.0409136	0.42065
4894	chr18	61481869	61482946	1078	*	Intron (ENSMUST00000235256.1/442846, intron 1 of 3)	18	61470225	61484607	14383	2	442846	ENSMUST00000235256.1	1661	ENSMUSG00000118229	Lncbate10	brown adipose tissue enriched long noncoding RNA 10	ID:chr18:61481869:61482946	465.352	0.27842	0.136193	2.04431	0.0409232	0.42065
4895	chr3	123658193	123658788	596	*	Intron (ENSMUST00000137404.7/83398, intron 2 of 13)	3	123526169	123672392	146224	2	83398	ENSMUST00000029602.12	13604	ENSMUSG00000027977	Ndst3	N-deacetylase/N-sulfotransferase (heparan glucosaminyl) 3	ID:chr3:123658193:123658788	105.781	0.519223	0.253977	2.04437	0.0409169	0.42065
4896	chr9	119419896	119420649	754	*	Intron (ENSMUST00000165044.2/11481, intron 1 of 9)	9	119430346	119433034	2689	1	11481	ENSMUST00000217621.1	-9697	ENSMUSG00000061393	Acvr2b	activin receptor IIB	ID:chr9:119419896:119420649	213.304	0.400144	0.195728	2.04439	0.0409155	0.42065
4897	chrX	10268487	10269581	1095	*	Intron (ENSMUST00000049910.12/18416, intron 3 of 9)	20	10252367	10316864	64498	1	18416	ENSMUST00000115528.2	16120	ENSMUSG00000031173	Otc	ornithine transcarbamylase	ID:chrX:10268487:10269581	310.568	-0.378795	0.185312	-2.04409	0.0409445	0.420783
4898	chr11	26593173	26594044	872	*	Promoter	11	26471404	26593920	122517	2	69922	ENSMUST00000078362.12	0	ENSMUSG00000064090	Vrk2	vaccinia related kinase 2	ID:chr11:26593173:26594044	175.572	-0.525186	0.25699	-2.04361	0.0409921	0.421175
4899	chr13	43684140	43685268	1129	*	Intron (ENSMUST00000222349.1/ENSMUST00000222349.1, intron 3 of 6)	13	43716791	43719038	2248	1	622552	ENSMUST00000210260.1	-31523	ENSMUSG00000110016	Gm20751	predicted gene, 20751	ID:chr13:43684140:43685268	1325.08	0.198414	0.0970935	2.04353	0.0409996	0.421175
4900	chr4	62699260	62699944	685	*	Promoter	4	62699466	62703018	3553	1	50780	ENSMUST00000125369.7	0	ENSMUSG00000059810	Rgs3	regulator of G-protein signaling 3	ID:chr4:62699260:62699944	805.323	-0.252977	0.123799	-2.04345	0.0410078	0.421175
4901	chr5	8111645	8112869	1225	*	Exon (ENSMUST00000050166.13/11496, exon 25 of 30)	5	8078686	8116605	37920	2	11496	ENSMUST00000144241.7	3736	ENSMUSG00000040537	Adam22	a disintegrin and metallopeptidase domain 22	ID:chr5:8111645:8112869	1145.01	0.219102	0.10723	2.04329	0.0410235	0.42125
4902	chr2	13543903	13545262	1360	*	Promoter	2	13509014	13544668	35655	2	13434	ENSMUST00000124488.6	0	ENSMUSG00000026723	Trdmt1	tRNA aspartic acid methyltransferase 1	ID:chr2:13543903:13545262	1160.09	-0.218541	0.106978	-2.04286	0.0410666	0.421607
4903	chr4	133884698	133885760	1063	*	Intron (ENSMUST00000105894.10/20111, intron 1 of 21)	4	133847963	133886283	38321	2	20111	ENSMUST00000174481.7	523	ENSMUSG00000003644	Rps6ka1	ribosomal protein S6 kinase polypeptide 1	ID:chr4:133884698:133885760	1387.75	0.271907	0.133131	2.04241	0.0411113	0.421979
4904	chr19	22882763	22883176	414	*	Intron (ENSMUST00000237357.1/226025, intron 9 of 24)	19	22766634	22989884	223251	1	226025	ENSMUST00000237223.1	116129	ENSMUSG00000052387	Trpm3	transient receptor potential cation channel, subfamily M, member 3	ID:chr19:22882763:22883176	685.172	0.292546	0.143259	2.04208	0.041144	0.422092
4905	chr3	22877337	22878499	1163	*	Distal Intergenic	3	22251374	22251663	290	1	19784	ENSMUST00000157150.1	625963	NA	Rprl2	ribonuclease P RNA-like 2	ID:chr3:22877337:22878499	448	-0.347563	0.170193	-2.04216	0.0411352	0.422092
4906	chr3	73056470	73057851	1382	*	Promoter	3	73047265	73056943	9679	2	386750	ENSMUST00000192477.1	0	ENSMUSG00000048304	Slitrk3	SLIT and NTRK-like family, member 3	ID:chr3:73056470:73057851	1307.04	-0.216707	0.106127	-2.04196	0.0411557	0.422092
4907	chr8	57584099	57585254	1156	*	Exon (ENSMUST00000034021.11/108150, exon 2 of 12)	8	57526024	57538453	12430	2	108150	ENSMUST00000139417.1	-45646	ENSMUSG00000031608	Galnt7	polypeptide N-acetylgalactosaminyltransferase 7	ID:chr8:57584099:57585254	1747.15	0.188883	0.0924978	2.04203	0.0411485	0.422092
4908	chr3	10342104	10343168	1065	*	Exon (ENSMUST00000125734.1/66361, exon 1 of 2)	3	10339955	10344727	4773	2	66361	ENSMUST00000125734.1	1559	ENSMUSG00000039795	Zfand1	zinc finger, AN1-type domain 1	ID:chr3:10342104:10343168	849.872	-0.237839	0.116486	-2.04178	0.0411736	0.422189
4909	chr11	70699857	70700923	1067	*	Promoter	11	70688361	70700155	11795	2	103844	ENSMUST00000073625.7	0	ENSMUSG00000057054	Inca1	inhibitor of CDK, cyclin A1 interacting protein 1	ID:chr11:70699857:70700923	975.063	-0.260137	0.127427	-2.04145	0.0412056	0.422259
4910	chr3	92080244	92082152	1909	*	5' UTR	3	92080271	92083142	2872	2	16939	ENSMUST00000058150.7	990	ENSMUSG00000043165	Loricrin	loricrin cornified envelope precursor protein	ID:chr3:92080244:92082152	285.874	-0.877809	0.429987	-2.04148	0.0412035	0.422259
4911	chr3	105611462	105612683	1222	*	Intron (ENSMUST00000098761.9/56543, intron 2 of 6)	3	105681489	105687444	5956	2	53975	ENSMUST00000132008.1	74761	ENSMUSG00000027905	Ddx20	DEAD box helicase 20	ID:chr3:105611462:105612683	379.425	-0.320562	0.157014	-2.04161	0.0411902	0.422259
4912	chr5	35188765	35189785	1021	*	Distal Intergenic	5	35091501	35105766	14266	2	16976	ENSMUST00000030986.14	-82999	ENSMUSG00000029103	Lrpap1	low density lipoprotein receptor-related protein associated protein 1	ID:chr5:35188765:35189785	1483.56	0.212129	0.103924	2.0412	0.0412314	0.422437
4913	chr6	8619410	8620663	1254	*	Distal Intergenic	6	8630699	8647819	17121	2	15893	ENSMUST00000145870.1	27156	ENSMUSG00000062995	Ica1	islet cell autoantigen 1	ID:chr6:8619410:8620663	862.16	-0.235124	0.115201	-2.04099	0.0412521	0.422563
4914	chr1	162456754	162457129	376	*	Intron (ENSMUST00000086074.11/103967, intron 1 of 20)	1	162318171	162478012	159842	2	103967	ENSMUST00000161155.7	20883	ENSMUSG00000040265	Dnm3	dynamin 3	ID:chr1:162456754:162457129	161.368	-0.466152	0.228511	-2.03995	0.0413553	0.422688
4915	chr1	166812318	166813621	1304	*	Distal Intergenic	1	166662055	166681845	19791	2	240894	ENSMUST00000027843.10	-130473	ENSMUSG00000026560	Fmo9	flavin containing monooxygenase 9	ID:chr1:166812318:166813621	115.176	-0.622895	0.305305	-2.04024	0.0413268	0.422688
4916	chr14	55520279	55521250	972	*	Promoter	14	55520228	55521267	1040	2	18185	ENSMUST00000226858.1	17	ENSMUSG00000040632	Nrl	neural retina leucine zipper gene	ID:chr14:55520279:55521250	181.25	-0.465092	0.227963	-2.04021	0.0413298	0.422688
4917	chr16	13255852	13257164	1313	*	Promoter	16	13256481	13415063	158583	1	239719	ENSMUST00000009713.13	0	ENSMUSG00000009569	Mrtfb	myocardin related transcription factor B	ID:chr16:13255852:13257164	1447.55	-0.24431	0.119728	-2.04054	0.0412965	0.422688
4918	chr18	54685794	54687007	1214	*	Distal Intergenic	18	54611744	54639870	28127	1	328957	ENSMUST00000237954.1	74050	ENSMUSG00000118154	9330117O12Rik	RIKEN cDNA 9330117O12 gene	ID:chr18:54685794:54687007	88.1994	-0.761404	0.373249	-2.03994	0.0413567	0.422688
4919	chr2	92093391	92093690	300	*	Promoter	2	92093137	92364666	271530	1	192285	ENSMUST00000111297.9	254	ENSMUSG00000058318	Phf21a	PHD finger protein 21A	ID:chr2:92093391:92093690	669.756	-0.246062	0.120622	-2.03994	0.0413561	0.422688
4920	chr2	143972868	143973889	1022	*	Exon (ENSMUST00000016072.11/81910, exon 4 of 24)	2	143960706	143967593	6888	2	81910	ENSMUST00000132434.7	-5275	ENSMUSG00000027422	Rrbp1	ribosome binding protein 1	ID:chr2:143972868:143973889	376.756	-0.312863	0.153356	-2.04011	0.0413392	0.422688
4921	chr6	30476608	30477859	1252	*	Distal Intergenic	6	30460985	30463313	2329	1	69337	ENSMUST00000132023.1	15623	ENSMUSG00000085470	1700012C14Rik	RIKEN cDNA 1700012C14 gene	ID:chr6:30476608:30477859	716.142	-0.26795	0.131348	-2.04	0.0413506	0.422688
4922	chr6	35413379	35414154	776	*	Distal Intergenic	6	35330846	35336825	5980	1	73409	ENSMUST00000201560.1	82533	ENSMUSG00000107341	1700065J11Rik	RIKEN cDNA 1700065J11 gene	ID:chr6:35413379:35414154	102.691	-0.53577	0.262601	-2.04024	0.0413263	0.422688
4923	chr6	39528326	39529274	949	*	Intron (ENSMUST00000128919.1/ENSMUST00000128919.1, intron 1 of 3)	6	39462378	39557867	95490	2	209773	ENSMUST00000036877.9	28593	ENSMUSG00000038456	Dennd2a	DENN domain containing 2A	ID:chr6:39528326:39529274	165.008	-0.549677	0.269455	-2.03996	0.0413547	0.422688
4924	chr6	134631659	134633031	1373	*	Promoter	6	134609207	134632488	23282	2	67729	ENSMUST00000047443.4	0	ENSMUSG00000032718	Mansc1	MANSC domain containing 1	ID:chr6:134631659:134633031	655.106	-0.27749	0.136002	-2.04033	0.0413171	0.422688
4925	chr1	59144325	59144970	646	*	Exon (ENSMUST00000191200.6/227157, exon 9 of 20)	1	59120940	59145802	24863	2	227157	ENSMUST00000187825.6	832	ENSMUSG00000079550	Mpp4	membrane protein, palmitoylated 4 (MAGUK p55 subfamily member 4)	ID:chr1:59144325:59144970	115.953	0.502073	0.246208	2.03922	0.041428	0.422816
4926	chr17	10961875	10962964	1090	*	Intron (ENSMUST00000066658.12/50873, intron 1 of 6)	17	11067125	11493173	426049	1	50873	ENSMUST00000168593.8	-104161	ENSMUSG00000023826	Prkn	parkin RBR E3 ubiquitin protein ligase	ID:chr17:10961875:10962964	835.493	-0.248108	0.12166	-2.03935	0.041415	0.422816
4927	chr2	10098760	10099235	476	*	Intron (ENSMUST00000042290.13/16425, intron 16 of 20)	2	10090297	10092179	1883	1	16588	ENSMUST00000142773.1	8463	ENSMUSG00000037262	Kin	Kin17 DNA and RNA binding protein	ID:chr2:10098760:10099235	82.2906	-0.629717	0.308752	-2.03956	0.0413946	0.422816
4928	chr4	99828732	99829999	1268	*	Promoter	4	99829440	99831580	2141	1	230500	ENSMUST00000124547.1	0	ENSMUSG00000073791	Efcab7	EF-hand calcium binding domain 7	ID:chr4:99828732:99829999	1237.53	-0.255958	0.125499	-2.03953	0.0413975	0.422816
4929	chr6	11906864	11908399	1536	*	Promoter	6	11900292	11907483	7192	2	17992	ENSMUST00000204978.2	0	ENSMUSG00000029632	Ndufa4	Ndufa4, mitochondrial complex associated	ID:chr6:11906864:11908399	2780.47	-0.203482	0.0997765	-2.03937	0.0414127	0.422816
4930	chr7	67527803	67529280	1478	*	Intron (ENSMUST00000053950.9/67867, intron 9 of 9)	7	67529711	67535397	5687	2	67867	ENSMUST00000185818.1	6117	ENSMUSG00000030556	Lrrc28	leucine rich repeat containing 28	ID:chr7:67527803:67529280	289.139	-0.331001	0.162301	-2.03942	0.0414077	0.422816
4931	chr9	83145306	83146900	1595	*	Promoter	9	83109948	83146470	36523	2	94353	ENSMUST00000187193.6	0	ENSMUSG00000066456	Hmgn3	high mobility group nucleosomal binding domain 3	ID:chr9:83145306:83146900	1044.76	-0.273284	0.13401	-2.03929	0.0414213	0.422816
4932	chr16	51475191	51476477	1287	*	Distal Intergenic	16	51982484	51985785	3302	2	629091	ENSMUST00000231890.1	509308	ENSMUSG00000116725	Gm29686	predicted gene, 29686	ID:chr16:51475191:51476477	633.648	-0.297393	0.145849	-2.03905	0.0414455	0.422909
4933	chr2	30952572	30953577	1006	*	Promoter	2	30952959	30959015	6057	1	30934	ENSMUST00000028199.11	0	ENSMUSG00000026848	Tor1b	torsin family 1, member B	ID:chr2:30952572:30953577	375.547	-0.326492	0.160135	-2.03885	0.041465	0.422914
4934	chr6	18513682	18515336	1655	*	Promoter	6	18366707	18514749	148043	2	30785	ENSMUST00000148602.7	0	ENSMUSG00000000416	Cttnbp2	cortactin binding protein 2	ID:chr6:18513682:18515336	944.759	-0.273791	0.134291	-2.03879	0.0414712	0.422914
4935	chr6	142785028	142785803	776	*	3' UTR	6	142769966	142771334	1369	1	12764	ENSMUST00000146643.1	15062	ENSMUSG00000030282	Cmas	cytidine monophospho-N-acetylneuraminic acid synthetase	ID:chr6:142785028:142785803	146.71	0.497974	0.244245	2.03883	0.0414673	0.422914
4936	chr6	85855986	85856786	801	*	Distal Intergenic	6	85865422	85869158	3737	2	93673	ENSMUST00000045008.7	12372	ENSMUSG00000033634	Nat8f2	N-acetyltransferase 8 (GCN5-related) family member 2	ID:chr6:85855986:85856786	165.833	-0.641924	0.315001	-2.03785	0.0415654	0.423703
4937	chr9	29749896	29751807	1912	*	Intron (ENSMUST00000075069.10/235106, intron 1 of 7)	9	29411588	29963119	551532	2	235106	ENSMUST00000146651.1	211312	ENSMUSG00000059974	Ntm	neurotrimin	ID:chr9:29749896:29751807	277.736	-0.360443	0.176874	-2.03785	0.0415648	0.423703
4938	chr13	35233248	35234395	1148	*	Distal Intergenic	13	35210660	35212048	1389	2	75543	ENSMUST00000220954.1	-21200	ENSMUSG00000113770	1700019C18Rik	RIKEN cDNA 1700019C18 gene	ID:chr13:35233248:35234395	639.805	-0.294053	0.144303	-2.03775	0.0415747	0.423711
4939	chr12	112664890	112665887	998	*	Intron (ENSMUST00000001780.9/11651, intron 2 of 13)	12	112659266	112668114	8849	2	11651	ENSMUST00000139388.2	2227	ENSMUSG00000001729	Akt1	thymoma viral proto-oncogene 1	ID:chr12:112664890:112665887	209.419	0.390294	0.191562	2.03742	0.0416076	0.423961
4940	chr7	113652748	113653669	922	*	Distal Intergenic	7	113566100	113568205	2106	1	67420	ENSMUST00000151133.1	86648	ENSMUSG00000030759	Far1	fatty acyl CoA reductase 1	ID:chr7:113652748:113653669	221.658	0.392532	0.192686	2.03716	0.041634	0.424145
4941	chr7	46509380	46510707	1328	*	Intron (ENSMUST00000033127.11/27414, intron 10 of 10)	7	46422680	46427800	5121	1	16502	ENSMUST00000160234.1	86700	ENSMUSG00000058975	Kcnc1	potassium voltage gated channel, Shaw-related subfamily, member 1	ID:chr7:46509380:46510707	1417.8	0.284168	0.139508	2.03693	0.0416571	0.424294
4942	chr14	49837967	49839284	1318	*	Distal Intergenic	14	49675952	49783383	107432	2	67419	ENSMUST00000036972.13	-54584	ENSMUSG00000036242	Armh4	armadillo-like helical domain containing 4	ID:chr14:49837967:49839284	1514.14	-0.319453	0.156842	-2.03678	0.0416718	0.424357
4943	chr9	87247905	87248755	851	*	Exon (ENSMUST00000093802.5/382090, exon 3 of 27)	9	87225721	87255288	29568	2	382090	ENSMUST00000144137.1	6533	ENSMUSG00000056919	Cep162	centrosomal protein 162	ID:chr9:87247905:87248755	85.18	0.608724	0.298893	2.03659	0.0416911	0.424468
4944	chr18	58033262	58034032	771	*	Intron (ENSMUST00000025497.7/14119, intron 55 of 64)	18	58027526	58035978	8453	2	14119	ENSMUST00000235281.1	1946	ENSMUSG00000024598	Fbn2	fibrillin 2	ID:chr18:58033262:58034032	119.281	-0.554205	0.272153	-2.03637	0.0417132	0.424522
4945	chr6	131292349	131293949	1601	*	Promoter	6	131284388	131293244	8857	2	66441	ENSMUST00000032307.11	0	ENSMUSG00000030188	Magohb	mago homolog B, exon junction complex core component	ID:chr6:131292349:131293949	1017.52	-0.282978	0.138957	-2.03644	0.0417062	0.424522
4946	chr11	101657708	101659048	1341	*	Exon (ENSMUST00000084010.1/ENSMUST00000084010.1, exon 1 of 1)	11	101665541	101667832	2292	1	80981	ENSMUST00000039388.2	-6493	ENSMUSG00000034936	Arl4d	ADP-ribosylation factor-like 4D	ID:chr11:101657708:101659048	921.571	-0.235205	0.115515	-2.03614	0.041736	0.42454
4947	chr16	33184773	33185897	1125	*	Promoter	16	33185071	33243266	58196	1	106326	ENSMUST00000232100.1	0	ENSMUSG00000022807	Osbpl11	oxysterol binding protein-like 11	ID:chr16:33184773:33185897	429.75	-0.298155	0.146434	-2.0361	0.0417403	0.42454
4948	chr9	86956792	86957826	1035	*	Distal Intergenic	9	87015537	87019917	4381	1	382089	ENSMUST00000058846.10	-57711	ENSMUSG00000047897	Ripply2	ripply transcriptional repressor 2	ID:chr9:86956792:86957826	569.931	-0.293394	0.14409	-2.03619	0.0417315	0.42454
4949	chr1	121478289	121479117	829	*	Intron (ENSMUST00000036025.15/70829, intron 13 of 23)	1	121491217	121499477	8261	1	70829	ENSMUST00000152959.1	-12100	ENSMUSG00000026339	Ccdc93	coiled-coil domain containing 93	ID:chr1:121478289:121479117	126.445	-0.530376	0.260506	-2.03594	0.0417562	0.424616
4950	chr17	69695084	69696159	1076	*	Distal Intergenic	17	69439834	69489231	49398	1	320722	ENSMUST00000233983.1	255250	ENSMUSG00000091636	Akain1	A kinase anchor inhibitor 1	ID:chr17:69695084:69696159	184.809	-0.44047	0.216363	-2.03579	0.0417714	0.424684
4951	chr4	149066497	149067462	966	*	Intron (ENSMUST00000103217.10/56273, intron 2 of 8)	4	148984105	149099809	115705	2	56273	ENSMUST00000134747.1	32347	ENSMUSG00000028975	Pex14	peroxisomal biogenesis factor 14	ID:chr4:149066497:149067462	91.0571	0.635698	0.312285	2.03563	0.041787	0.424758
4952	chr1	33892760	33893498	739	*	Intron (ENSMUST00000115161.7/320705, intron 1 of 5)	1	33863156	33883842	20687	2	320705	ENSMUST00000126724.7	-8918	ENSMUSG00000042182	Bend6	BEN domain containing 6	ID:chr1:33892760:33893498	178.205	0.412391	0.202668	2.03481	0.0418697	0.425169
4953	chr13	37452157	37453711	1555	*	Exon (ENSMUST00000187093.1/ENSMUST00000187093.1, exon 1 of 2)	13	37345208	37419036	73829	1	17084	ENSMUST00000021860.6	106949	ENSMUSG00000021423	Ly86	lymphocyte antigen 86	ID:chr13:37452157:37453711	449.022	0.323408	0.158927	2.03494	0.0418566	0.425169
4954	chr19	42034858	42035989	1132	*	Promoter	19	42036000	42045110	9111	1	56642	ENSMUST00000238137.1	-11	ENSMUSG00000025172	Ankrd2	ankyrin repeat domain 2	ID:chr19:42034858:42035989	650.884	0.317671	0.156108	2.03494	0.0418566	0.425169
4955	chr9	113939031	113939935	905	*	Intron (ENSMUST00000009885.13/22221, intron 2 of 15)	9	113931654	113975383	43730	1	22221	ENSMUST00000216558.1	7377	ENSMUSG00000009741	Ubp1	upstream binding protein 1	ID:chr9:113939031:113939935	98.4768	0.588029	0.288954	2.03503	0.0418481	0.425169
4956	chrX	20264474	20266000	1527	*	Intron (ENSMUST00000072451.10/236727, intron 1 of 16)	20	20152452	20291770	139319	2	236727	ENSMUST00000115393.2	25770	ENSMUSG00000037341	Slc9a7	solute carrier family 9 (sodium/hydrogen exchanger), member 7	ID:chrX:20264474:20266000	136.06	-0.523457	0.257243	-2.03488	0.0418634	0.425169
4957	chr6	147099595	147100045	451	*	Intron (ENSMUST00000036003.7/232539, intron 1 of 2)	6	147105314	147108172	2859	1	232539	ENSMUST00000203866.1	-5269	ENSMUSG00000040102	Klhl42	kelch-like 42	ID:chr6:147099595:147100045	115.125	-0.520329	0.25573	-2.03468	0.0418829	0.425217
4958	chr15	45470194	45471617	1424	*	Distal Intergenic	15	45112785	45114920	2136	2	67498	ENSMUST00000228536.1	-355274	ENSMUSG00000022342	Kcnv1	potassium channel, subfamily V, member 1	ID:chr15:45470194:45471617	216.437	0.378456	0.186019	2.0345	0.0419009	0.425314
4959	chr17	32916707	32917764	1058	*	Promoter	17	32905070	32917100	12031	2	64385	ENSMUST00000054174.8	0	ENSMUSG00000024292	Cyp4f14	cytochrome P450, family 4, subfamily f, polypeptide 14	ID:chr17:32916707:32917764	134.582	-0.565266	0.277922	-2.0339	0.0419615	0.425757
4960	chr8	105403167	105404056	890	*	Intron (ENSMUST00000063071.12/279499, intron 2 of 16)	8	105393826	105413456	19631	2	279499	ENSMUST00000168888.1	9400	ENSMUSG00000051648	Kctd19	potassium channel tetramerisation domain containing 19	ID:chr8:105403167:105404056	130.402	-0.483879	0.237905	-2.03392	0.0419598	0.425757
4961	chr11	16950900	16951769	870	*	Promoter	11	16951375	16954447	3073	1	319701	ENSMUST00000109635.1	0	ENSMUSG00000044966	Fbxo48	F-box protein 48	ID:chr11:16950900:16951769	328.269	-0.372473	0.183151	-2.03369	0.0419827	0.425847
4962	chr13	45516304	45517540	1237	*	Exon (ENSMUST00000000260.12/66355, exon 3 of 9)	13	45513840	45545898	32059	1	66355	ENSMUST00000128873.1	2464	ENSMUSG00000000253	Gmpr	guanosine monophosphate reductase	ID:chr13:45516304:45517540	226.163	0.444824	0.218764	2.03335	0.0420171	0.425847
4963	chr14	4726155	4727887	1733	*	5' UTR	14	4855576	4875851	20276	1	100041306	ENSMUST00000166776.7	-127689	ENSMUSG00000094132	Gm3264	predicted gene 3264	ID:chr14:4726155:4727887	362.121	-0.368621	0.18127	-2.03355	0.0419974	0.425847
4964	chr14	32335947	32336861	915	*	Intron (ENSMUST00000022480.7/239017, intron 9 of 23)	14	32325392	32327970	2579	1	239017	ENSMUST00000228286.1	10555	ENSMUSG00000021913	Ogdhl	oxoglutarate dehydrogenase-like	ID:chr14:32335947:32336861	179.025	0.446043	0.219368	2.03331	0.0420211	0.425847
4965	chr4	109442363	109442929	567	*	Exon (ENSMUST00000064129.13/230603, exon 16 of 18)	4	109420942	109426365	5424	1	230603	ENSMUST00000139237.2	21421	ENSMUSG00000028555	Ttc39a	tetratricopeptide repeat domain 39A	ID:chr4:109442363:109442929	127.236	0.511275	0.251416	2.03358	0.041994	0.425847
4966	chr6	126568252	126568714	463	*	Distal Intergenic	6	126532551	126535412	2862	2	16493	ENSMUST00000060972.4	-32840	ENSMUSG00000045534	Kcna5	potassium voltage-gated channel, shaker-related subfamily, member 5	ID:chr6:126568252:126568714	333.657	0.363332	0.178679	2.03343	0.0420091	0.425847
4967	chr10	80864031	80865188	1158	*	Exon (ENSMUST00000035597.9/73218, exon 8 of 15)	10	80863481	80865746	2266	1	73218	ENSMUST00000219136.1	550	ENSMUSG00000035206	Sppl2b	signal peptide peptidase like 2B	ID:chr10:80864031:80865188	655.739	0.249719	0.122824	2.03316	0.0420368	0.42592
4968	chr3	28550507	28551444	938	*	Intron (ENSMUST00000160934.7/665113, intron 8 of 31)	3	28629872	28638469	8598	1	665113	ENSMUST00000162225.1	-78428	ENSMUSG00000027692	Tnik	TRAF2 and NCK interacting kinase	ID:chr3:28550507:28551444	837.842	0.275582	0.135552	2.03304	0.0420482	0.42595
4969	chr1	75545884	75547054	1171	*	Promoter	1	75546266	75562172	15907	1	20536	ENSMUST00000124341.7	0	ENSMUSG00000006576	Slc4a3	solute carrier family 4 (anion exchanger), member 3	ID:chr1:75545884:75547054	1086.5	-0.243271	0.119666	-2.03291	0.042062	0.426004
4970	chr17	8936568	8937065	498	*	Intron (ENSMUST00000115715.7/23984, intron 5 of 21)	17	8945569	8982391	36823	1	23984	ENSMUST00000115708.1	-8504	ENSMUSG00000023868	Pde10a	phosphodiesterase 10A	ID:chr17:8936568:8937065	101.154	0.583323	0.286982	2.03261	0.0420922	0.426068
4971	chr18	49831966	49833214	1249	*	Promoter	18	49832670	49964254	131585	1	240283	ENSMUST00000180611.7	0	ENSMUSG00000037416	Dmxl1	Dmx-like 1	ID:chr18:49831966:49833214	3682.07	-0.181905	0.0894979	-2.03251	0.042102	0.426068
4972	chr2	119846525	119847577	1053	*	Distal Intergenic	2	119810846	119812391	1546	1	22174	ENSMUST00000137135.1	35679	ENSMUSG00000027298	Tyro3	TYRO3 protein tyrosine kinase 3	ID:chr2:119846525:119847577	1118.21	0.225781	0.111085	2.03251	0.0421022	0.426068
4973	chr4	106315754	106317429	1676	*	Promoter	4	106316213	106441317	125105	1	329908	ENSMUST00000165709.7	0	ENSMUSG00000028514	Usp24	ubiquitin specific peptidase 24	ID:chr4:106315754:106317429	1037.57	-0.217398	0.106953	-2.03264	0.0420886	0.426068
4974	chr18	54925918	54926929	1012	*	Intron (ENSMUST00000064763.6/269023, intron 3 of 9)	18	54888637	54956757	68121	2	269023	ENSMUST00000238150.1	29828	ENSMUSG00000052713	Zfp608	zinc finger protein 608	ID:chr18:54925918:54926929	241.281	0.424515	0.208892	2.03222	0.042131	0.426274
4975	chr7	59767290	59767808	519	*	Intron (ENSMUST00000185693.6/52480, intron 1 of 5)	7	59751489	59751582	94	2	64243	ENSMUST00000178530.1	-15708	ENSMUSG00000118899	Gm26504	predicted gene, 26504	ID:chr7:59767290:59767808	168.269	-0.432775	0.212967	-2.03212	0.0421415	0.426294
4976	chr1	34387503	34388508	1006	*	Distal Intergenic	1	34433121	34433199	79	2	100628580	ENSMUST00000175111.1	44691	ENSMUSG00000092852	Mir5103	microRNA 5103	ID:chr1:34387503:34388508	426.939	0.334562	0.164653	2.03193	0.0421607	0.426386
4977	chr10	85651193	85652372	1180	*	Exon (ENSMUST00000105307.7/74007, exon 15 of 17)	10	85654158	85658260	4103	1	74007	ENSMUST00000145433.1	-1786	ENSMUSG00000020042	Abtb3	ankyrin repeat and BTB domain containing 3	ID:chr10:85651193:85652372	319.898	0.33432	0.164554	2.03167	0.0421872	0.426386
4978	chr17	24936331	24937457	1127	*	Promoter	17	24892153	24936938	44786	2	30957	ENSMUST00000146923.7	0	ENSMUSG00000024163	Mapk8ip3	mitogen-activated protein kinase 8 interacting protein 3	ID:chr17:24936331:24937457	595.54	-0.27028	0.133048	-2.03144	0.0422099	0.426386
4979	chr19	23924637	23926100	1464	*	Intron (ENSMUST00000025830.8/319924, intron 5 of 12)	19	23904457	23947376	42920	1	319924	ENSMUST00000237688.1	20180	ENSMUSG00000024897	Apba1	amyloid beta precursor protein binding family A member 1	ID:chr19:23924637:23926100	722.895	0.269884	0.13284	2.03164	0.0421896	0.426386
4980	chr3	22897273	22898401	1129	*	Distal Intergenic	3	22251374	22251663	290	1	19784	ENSMUST00000157150.1	645899	NA	Rprl2	ribonuclease P RNA-like 2	ID:chr3:22897273:22898401	1149.54	-0.310047	0.152622	-2.03147	0.0422076	0.426386
4981	chr7	126642873	126643731	859	*	Distal Intergenic	7	126649309	126664004	14696	1	75565	ENSMUST00000123571.7	-5578	ENSMUSG00000030714	Sgf29	SAGA complex associated factor 29	ID:chr7:126642873:126643731	238.975	0.415268	0.204408	2.03156	0.0421982	0.426386
4982	chr9	58052850	58053855	1006	*	Intron (ENSMUST00000042205.12/382077, intron 11 of 18)	9	58063788	58142031	78244	1	20897	ENSMUST00000145886.1	-9933	ENSMUSG00000032327	Stra6	stimulated by retinoic acid gene 6	ID:chr9:58052850:58053855	309.08	0.330602	0.162734	2.03155	0.0421997	0.426386
4983	chr19	17818695	17819751	1057	*	Intron (ENSMUST00000025618.15/18552, intron 1 of 37)	19	17673452	17837617	164166	2	18552	ENSMUST00000235505.1	17866	ENSMUSG00000024713	Pcsk5	proprotein convertase subtilisin/kexin type 5	ID:chr19:17818695:17819751	86.0321	-0.575198	0.283162	-2.03134	0.042221	0.426413
4984	chr13	77708072	77709401	1330	*	Promoter	13	77708690	78163655	454966	1	68675	ENSMUST00000163257.8	0	ENSMUSG00000064138	Arb2a	ARB2 cotranscriptional regulator A	ID:chr13:77708072:77709401	646.827	-0.263919	0.12994	-2.03109	0.0422457	0.426491
4985	chrX	169798872	169799716	845	*	Intron (ENSMUST00000112107.7/17318, intron 1 of 9)	20	169776378	169779635	3258	2	66747	ENSMUST00000068874.7	-19237	ENSMUSG00000055357	Capza1b	capping actin protein of muscle Z-line subunit alpha 1B	ID:chrX:169798872:169799716	343.794	-0.364271	0.179343	-2.03114	0.0422403	0.426491
4986	chr13	67754579	67755599	1021	*	Promoter	13	67747800	67755228	7429	2	22746	ENSMUST00000144183.2	0	ENSMUSG00000058331	Zfp85	zinc finger protein 85	ID:chr13:67754579:67755599	259.504	-0.402231	0.198048	-2.03097	0.0422577	0.426527
4987	chr5	112470129	112470623	495	*	Intron (ENSMUST00000079491.13/56747, intron 5 of 16)	5	112419155	112475127	55973	2	56747	ENSMUST00000200575.4	4504	ENSMUSG00000058153	Sez6l	seizure related 6 homolog like	ID:chr5:112470129:112470623	145.485	0.45345	0.223302	2.03065	0.0422901	0.426767
4988	chr2	130291277	130292103	827	*	Distal Intergenic	2	130295169	130370481	75313	1	228598	ENSMUST00000110288.8	-3066	ENSMUSG00000053552	Ebf4	early B cell factor 4	ID:chr2:130291277:130292103	439.288	0.328559	0.161813	2.03049	0.0423064	0.426847
4989	chr10	78244045	78245409	1365	*	Promoter	10	78186725	78244641	57917	2	216131	ENSMUST00000000384.7	0	ENSMUSG00000000374	Trappc10	trafficking protein particle complex 10	ID:chr10:78244045:78245409	957.104	0.261531	0.128817	2.03026	0.0423305	0.426952
4990	chr15	59154029	59155284	1256	*	Distal Intergenic	15	59052748	59082005	29258	2	211401	ENSMUST00000228655.1	-72024	ENSMUSG00000022353	Mtss1	MTSS I-BAR domain containing 1	ID:chr15:59154029:59155284	220.849	0.426501	0.210076	2.03022	0.0423338	0.426952
4991	chr2	5451300	5452345	1046	*	Intron (ENSMUST00000044009.13/227541, intron 2 of 10)	2	5298887	5676046	377160	2	227541	ENSMUST00000114987.3	223701	ENSMUSG00000039145	Camk1d	calcium/calmodulin-dependent protein kinase ID	ID:chr2:5451300:5452345	182.654	0.465819	0.229462	2.03005	0.0423512	0.427042
4992	chr1	26686908	26688339	1432	*	Promoter	1	26681814	26687460	5647	2	210940	ENSMUST00000097801.3	0	ENSMUSG00000073722	Spata31e2	spermatogenesis associated 31 subfamily E member 2	ID:chr1:26686908:26688339	386.137	-0.375474	0.185	-2.02959	0.0423981	0.427172
4993	chr12	110888769	110889761	993	*	Promoter	12	110889264	110972394	83131	1	104859	ENSMUST00000165978.2	0	ENSMUSG00000021275	Tecpr2	tectonin beta-propeller repeat containing 2	ID:chr12:110888769:110889761	2440.5	0.187138	0.0921935	2.02984	0.042373	0.427172
4994	chr12	113044680	113045736	1057	*	3' UTR	12	113062205	113074386	12182	1	217893	ENSMUST00000220715.1	-16469	ENSMUSG00000021143	Pacs2	phosphofurin acidic cluster sorting protein 2	ID:chr12:113044680:113045736	460.207	0.34898	0.171933	2.02974	0.0423829	0.427172
4995	chr7	28277574	28278323	750	*	Promoter	7	28277739	28279489	1751	1	434156	ENSMUST00000094651.3	0	ENSMUSG00000070705	Eid2b	EP300 interacting inhibitor of differentiation 2B	ID:chr7:28277574:28278323	832.966	-0.252118	0.124218	-2.02964	0.042393	0.427172
4996	chr3	84665526	84666513	988	*	Promoter	3	84666192	84704575	38384	1	320782	ENSMUST00000107682.1	0	ENSMUSG00000056498	Tmem154	transmembrane protein 154	ID:chr3:84665526:84666513	163.881	0.505658	0.249159	2.02946	0.0424113	0.42722
4997	chr15	41100995	41102468	1474	*	Exon (ENSMUST00000053467.5/22762, exon 8 of 8)	15	41173487	41173868	382	1	100418302	ENSMUST00000060066.5	-71019	ENSMUSG00000130787	4930555K19Rik	leucine rich repeat and sterile alpha motif containing 1 pseudogene	ID:chr15:41100995:41102468	309.313	-0.352227	0.173575	-2.02925	0.042433	0.427268
4998	chr8	72318608	72320120	1513	*	Promoter	8	72319033	72321656	2624	1	16598	ENSMUST00000067912.7	0	ENSMUSG00000055148	Klf2	Kruppel-like transcription factor 2 (lung)	ID:chr8:72318608:72320120	305.259	0.346147	0.170576	2.02929	0.0424292	0.427268
4999	chr10	80972389	80973401	1013	*	Intron (ENSMUST00000099462.7/14708, intron 2 of 3)	10	80951187	80998190	47004	2	14708	ENSMUST00000118465.7	24789	ENSMUSG00000048240	Gng7	guanine nucleotide binding protein (G protein), gamma 7	ID:chr10:80972389:80973401	199.932	0.426794	0.210357	2.0289	0.042468	0.427449
5000	chr6	28418308	28418793	486	*	Exon (ENSMUST00000090511.3/74375, exon 2 of 2)	6	28419662	28420858	1197	2	74375	ENSMUST00000165455.1	2065	ENSMUSG00000029708	Gcc1	golgi coiled coil 1	ID:chr6:28418308:28418793	231.357	0.416151	0.205104	2.02897	0.0424609	0.427449
5001	chr4	91116458	91117421	964	*	Distal Intergenic	4	91253080	91254582	1503	2	15569	ENSMUST00000128599.1	137161	ENSMUSG00000008489	Elavl2	ELAV like RNA binding protein 1	ID:chr4:91116458:91117421	150.202	-0.493725	0.243383	-2.02859	0.0425001	0.427686
5002	chr3	17793487	17795444	1958	*	Promoter	3	17793920	17795405	1486	1	70441	ENSMUST00000186746.1	0	ENSMUSG00000100252	Mir124-2hg	Mir124-2 host gene (non-protein coding)	ID:chr3:17793487:17795444	3752.06	-0.202178	0.0996694	-2.02849	0.0425101	0.427702
5003	chr15	79251457	79252726	1270	*	Exon (ENSMUST00000039752.3/57274, exon 5 of 6)	15	79251014	79254761	3748	2	57274	ENSMUST00000039752.3	2035	ENSMUSG00000032988	Slc16a8	solute carrier family 16 (monocarboxylic acid transporters), member 8	ID:chr15:79251457:79252726	151.818	0.471	0.232211	2.02833	0.0425269	0.427785
5004	chr10	39519914	39520960	1047	*	Intron (ENSMUST00000063091.12/14360, intron 5 of 13)	10	39511739	39564422	52684	1	14360	ENSMUST00000136659.1	8175	ENSMUSG00000019843	Fyn	Fyn proto-oncogene	ID:chr10:39519914:39520960	800.412	0.252436	0.124467	2.02813	0.0425473	0.427833
5005	chr10	107389131	107390228	1098	*	Intron (ENSMUST00000020057.15/108030, intron 4 of 5)	10	107482908	107486134	3227	2	17877	ENSMUST00000000445.1	95906	ENSMUSG00000000435	Myf5	myogenic factor 5	ID:chr10:107389131:107390228	1646.84	0.224544	0.11074	2.02767	0.0425941	0.427833
5006	chr11	24076146	24077709	1564	*	Promoter	11	24078056	24173194	95139	1	14025	ENSMUST00000000881.12	-347	ENSMUSG00000000861	Bcl11a	BCL11 transcription factor A	ID:chr11:24076146:24077709	310.099	-0.378923	0.186859	-2.02786	0.042575	0.427833
5007	chr17	30183517	30184337	821	*	Intron (ENSMUST00000226208.2/21769, intron 4 of 5)	17	30197576	30208272	10697	1	21769	ENSMUST00000234091.1	-13239	ENSMUSG00000044477	Zfand3	zinc finger, AN1-type domain 3	ID:chr17:30183517:30184337	121.943	0.573946	0.283015	2.02797	0.0425634	0.427833
5008	chr2	121456704	121457617	914	*	Promoter	2	121451177	121456781	5605	2	574418	ENSMUST00000056312.9	0	ENSMUSG00000046110	Serinc4	serine incorporator 4	ID:chr2:121456704:121457617	245.959	-0.358186	0.176654	-2.02761	0.0425997	0.427833
5009	chr4	41697041	41699068	2028	*	Promoter	4	41669674	41697089	27416	2	12804	ENSMUST00000084701.11	0	ENSMUSG00000028444	Cntfr	ciliary neurotrophic factor receptor	ID:chr4:41697041:41699068	2216.22	0.214496	0.105782	2.02772	0.0425885	0.427833
5010	chr6	4505169	4506376	1208	*	Promoter	6	4505493	4541544	36052	1	12843	ENSMUST00000031668.9	0	ENSMUSG00000029661	Col1a2	collagen, type I, alpha 2	ID:chr6:4505169:4506376	134.95	-0.521319	0.257104	-2.02766	0.0425952	0.427833
5011	chr6	116054549	116056083	1535	*	Exon (ENSMUST00000205160.1/ENSMUST00000205160.1, exon 1 of 1)	6	116021712	116056955	35244	2	330401	ENSMUST00000173140.3	872	ENSMUSG00000030126	Tmcc1	transmembrane and coiled coil domains 1	ID:chr6:116054549:116056083	1121.49	0.237945	0.11733	2.028	0.0425606	0.427833
5012	chrX	159532319	159533399	1081	*	Promoter	20	159532668	159593081	60414	1	382252	ENSMUST00000112464.7	0	ENSMUSG00000044150	Bclaf3	Bclaf1 and Thrap3 family member 3	ID:chrX:159532319:159533399	998.706	0.248373	0.122504	2.02747	0.0426147	0.427899
5013	chr2	60283491	60284798	1308	*	Promoter	2	60251993	60284418	32426	2	66205	ENSMUST00000028356.8	0	ENSMUSG00000060703	Cd302	CD302 antigen	ID:chr2:60283491:60284798	181.405	-0.42894	0.211636	-2.02678	0.0426849	0.428518
5014	chr1	84359647	84360999	1353	*	Intron (ENSMUST00000175996.7/98496, intron 1 of 2)	1	84107794	84364180	256387	2	98496	ENSMUST00000175996.7	3181	ENSMUSG00000045658	Pid1	phosphotyrosine interaction domain containing 1	ID:chr1:84359647:84360999	619.176	0.272825	0.134683	2.02568	0.0427975	0.428622
5015	chr10	45051008	45051703	696	*	Distal Intergenic	10	45067203	45167198	99996	1	19072	ENSMUST00000099858.3	-15500	ENSMUSG00000019849	Prep	prolyl endopeptidase	ID:chr10:45051008:45051703	155.903	-0.456406	0.225282	-2.02594	0.0427713	0.428622
5016	chr16	95350277	95350727	451	*	Intron (ENSMUST00000232605.1/102633941, intron 1 of 1)	16	95237771	95355676	117906	2	102633941	ENSMUST00000232605.1	4949	ENSMUSG00000116720	Gm31641	predicted gene, 31641	ID:chr16:95350277:95350727	91.2366	-0.60775	0.300014	-2.02574	0.0427913	0.428622
5017	chr17	5150656	5151156	501	*	Intron (ENSMUST00000092723.10/239985, intron 4 of 18)	17	5040578	5127640	87063	1	239985	ENSMUST00000146703.1	110078	ENSMUSG00000069729	Arid1b	AT-rich interaction domain 1B	ID:chr17:5150656:5151156	108.457	0.589313	0.290861	2.0261	0.0427548	0.428622
5018	chr18	33794391	33795346	956	*	Promoter	18	33794892	33795986	1095	1	69749	ENSMUST00000146010.2	0	ENSMUSG00000087590	Epb41l4aos	erythrocyte membrane protein band 4.1 like 4a, opposite strand	ID:chr18:33794391:33795346	1275.54	-0.218673	0.107904	-2.02655	0.0427085	0.428622
5019	chr2	154552061	154553131	1071	*	Promoter	2	154551776	154553276	1501	1	70362	ENSMUST00000226583.1	285	ENSMUSG00000078129	Actl10	actin-like 10	ID:chr2:154552061:154553131	1176.56	0.249538	0.12318	2.0258	0.042785	0.428622
5020	chr5	49370523	49371506	984	*	Intron (ENSMUST00000087395.10/80334, intron 1 of 8)	5	48389512	49285659	896148	2	80334	ENSMUST00000175660.4	-84864	ENSMUSG00000029088	Kcnip4	Kv channel interacting protein 4	ID:chr5:49370523:49371506	297.354	0.352399	0.173926	2.02614	0.04275	0.428622
5021	chr5	67606891	67608868	1978	*	Promoter	5	67607882	67613992	6111	1	330096	ENSMUST00000087241.6	0	ENSMUSG00000050010	Shisa3	shisa family member 3	ID:chr5:67606891:67608868	458.667	-0.298329	0.147229	-2.02629	0.0427354	0.428622
5022	chr6	36808852	36810735	1884	*	Promoter	6	36714929	36810220	95292	2	19242	ENSMUST00000101534.4	0	ENSMUSG00000029838	Ptn	pleiotrophin	ID:chr6:36808852:36810735	724.197	-0.280119	0.138258	-2.02607	0.042758	0.428622
5023	chr6	145187225	145188080	856	*	Exon (ENSMUST00000141307.1/105242817, exon 2 of 2)	6	145182275	145187630	5356	1	105242817	ENSMUST00000141307.1	4950	NA	Gm15543	predicted gene 15543	ID:chr6:145187225:145188080	211.917	0.497685	0.245677	2.02577	0.0427882	0.428622
5024	chr7	51772060	51773052	993	*	Exon (ENSMUST00000188146.1/ENSMUST00000188146.1, exon 1 of 2)	7	51862015	51994975	132961	1	14453	ENSMUST00000129604.7	-88963	ENSMUSG00000030498	Gas2	growth arrest specific 2	ID:chr7:51772060:51773052	88.0135	-0.789748	0.389712	-2.02649	0.0427142	0.428622
5025	chr9	9238477	9239376	900	*	Promoter	9	8994329	9239101	244773	2	71544	ENSMUST00000093893.11	0	ENSMUSG00000050730	Arhgap42	Rho GTPase activating protein 42	ID:chr9:9238477:9239376	173.996	-0.42898	0.211752	-2.02585	0.0427797	0.428622
5026	chr2	60418034	60418679	646	*	3' UTR	2	60420025	60424307	4283	2	18779	ENSMUST00000126327.1	5628	ENSMUSG00000054580	Pla2r1	phospholipase A2 receptor 1	ID:chr2:60418034:60418679	145.848	0.491332	0.242586	2.0254	0.0428267	0.42883
5027	chr13	56449289	56450614	1326	*	Intron (ENSMUST00000021971.5/328258, intron 3 of 7)	13	56438355	56474239	35885	1	328258	ENSMUST00000021971.5	10934	ENSMUSG00000021509	Slc25a48	solute carrier family 25, member 48	ID:chr13:56449289:56450614	166.382	0.469576	0.231875	2.02513	0.0428544	0.428891
5028	chr13	103966451	103967341	891	*	Intron (ENSMUST00000225228.1/ENSMUST00000225228.1, intron 1 of 1)	13	103842180	103920514	78335	2	59079	ENSMUST00000189323.1	-45937	ENSMUSG00000021709	Erbin	Erbb2 interacting protein	ID:chr13:103966451:103967341	203.929	-0.445501	0.219987	-2.02513	0.0428543	0.428891
5029	chr3	34638970	34639522	553	*	Promoter	3	34638504	34682619	44116	1	320478	ENSMUST00000197258.1	466	ENSMUSG00000105265	Sox2ot	SOX2 overlapping transcript (non-protein coding)	ID:chr3:34638970:34639522	112.089	-0.67638	0.334	-2.02509	0.0428584	0.428891
5030	chr6	54538404	54539399	996	*	Intron (ENSMUST00000019268.10/69938, intron 2 of 7)	6	54534525	54554455	19931	2	69938	ENSMUST00000129744.1	15056	ENSMUSG00000019124	Scrn1	secernin 1	ID:chr6:54538404:54539399	695.245	0.267778	0.132249	2.02481	0.0428871	0.429093
5031	chr7	83952221	83953145	925	*	Exon (ENSMUST00000064174.11/80982, exon 21 of 29)	7	83934783	83944340	9558	2	80982	ENSMUST00000145171.1	-7881	ENSMUSG00000052353	Cemip	cell migration inducing protein, hyaluronan binding	ID:chr7:83952221:83953145	1886.2	0.223993	0.11065	2.02433	0.0429358	0.429494
5032	chr8	106972622	106973415	794	*	Intron (ENSMUST00000212524.1/20650, intron 1 of 6)	8	106936149	106981744	45596	1	20650	ENSMUST00000212298.1	36473	ENSMUSG00000041308	Sntb2	syntrophin, basic 2	ID:chr8:106972622:106973415	129.031	0.477551	0.235926	2.02416	0.0429539	0.429515
5033	chr9	63092020	63092689	670	*	Distal Intergenic	9	63138176	63146980	8805	2	207667	ENSMUST00000055281.7	54291	ENSMUSG00000022245	Skor1	SKI family transcriptional corepressor 1	ID:chr9:63092020:63092689	96.1464	-0.578424	0.285762	-2.02415	0.0429549	0.429515
5034	chr3	58388466	58389382	917	*	Distal Intergenic	3	58414715	58466783	52069	1	72033	ENSMUST00000099090.6	-25333	ENSMUSG00000027806	Tsc22d2	TSC22 domain family, member 2	ID:chr3:58388466:58389382	94.3226	0.661366	0.326769	2.02395	0.0429749	0.42963
5035	chr5	113306989	113307506	518	*	Intron (ENSMUST00000048112.12/52850, intron 2 of 24)	5	113266287	113310697	44411	2	52850	ENSMUST00000154248.7	3191	ENSMUSG00000042216	Sgsm1	small G protein signaling modulator 1	ID:chr5:113306989:113307506	237.706	0.387597	0.191531	2.02368	0.0430033	0.429828
5036	chr4	53109967	53110954	988	*	Intron (ENSMUST00000030010.3/11303, intron 5 of 49)	4	53030787	53159895	129109	2	11303	ENSMUST00000030010.3	48941	ENSMUSG00000015243	Abca1	ATP-binding cassette, sub-family A member 1	ID:chr4:53109967:53110954	286.564	-0.337988	0.167024	-2.02359	0.0430127	0.429836
5037	chr1	134053160	134053684	525	*	Distal Intergenic	1	134037496	134040474	2979	1	14264	ENSMUST00000162779.1	15664	ENSMUSG00000041559	Fmod	fibromodulin	ID:chr1:134053160:134053684	189.224	0.416035	0.205722	2.02232	0.0431437	0.429948
5038	chr1	155062554	155063729	1176	*	Exon (ENSMUST00000181160.2/671336, exon 7 of 7)	1	155063447	155083266	19820	2	671336	ENSMUST00000181160.2	19537	ENSMUSG00000096950	Gm9530	predicted gene 9530	ID:chr1:155062554:155063729	1324.05	0.214255	0.105889	2.02339	0.0430333	0.429948
5039	chr10	69781309	69782135	827	*	Intron (ENSMUST00000218680.1/11735, intron 2 of 42)	10	69785514	69810465	24952	1	11735	ENSMUST00000182492.1	-3379	ENSMUSG00000069601	Ank3	ankyrin 3, epithelial	ID:chr10:69781309:69782135	382.895	0.321082	0.158785	2.02212	0.0431641	0.429948
5040	chr10	90688334	90689404	1071	*	Intron (ENSMUST00000183156.7/77531, intron 17 of 25)	10	90576992	90969820	392829	1	77531	ENSMUST00000099364.11	111342	ENSMUSG00000058589	Anks1b	ankyrin repeat and sterile alpha motif domain containing 1B	ID:chr10:90688334:90689404	317.012	0.32396	0.160252	2.02157	0.0432203	0.429948
5041	chr11	114789145	114789787	643	*	Exon (ENSMUST00000084368.11/286942, exon 18 of 20)	11	114787945	114789332	1388	1	286942	ENSMUST00000134165.1	1200	ENSMUSG00000010021	Kif19a	kinesin family member 19A	ID:chr11:114789145:114789787	448.383	0.32907	0.162777	2.0216	0.0432174	0.429948
5042	chr12	87042564	87043783	1220	*	Intron (ENSMUST00000154801.7/217733, intron 1 of 25)	12	87038439	87090041	51603	1	217733	ENSMUST00000131878.1	4125	ENSMUSG00000034145	Tmem63c	transmembrane protein 63c	ID:chr12:87042564:87043783	1409.06	0.250439	0.123856	2.02201	0.0431753	0.429948
5043	chr13	29332371	29333376	1006	*	Intron (ENSMUST00000140278.7/68916, intron 15 of 16)	13	29402593	29474607	72015	2	68916	ENSMUST00000110323.2	141231	ENSMUSG00000006191	Cdkal1	CDK5 regulatory subunit associated protein 1-like 1	ID:chr13:29332371:29333376	235.457	-0.377885	0.18686	-2.02229	0.0431464	0.429948
5044	chr16	38603047	38603994	948	*	Exon (ENSMUST00000023487.4/12549, exon 12 of 12)	16	38588039	38591306	3268	1	67846	ENSMUST00000165140.1	15008	ENSMUSG00000002845	Tmem39a	transmembrane protein 39a	ID:chr16:38603047:38603994	101.182	-0.6128	0.302885	-2.02321	0.0430513	0.429948
5045	chr16	50035860	50037078	1219	*	Distal Intergenic	16	49866833	49911091	44259	1	16423	ENSMUST00000229104.1	169027	ENSMUSG00000055447	Cd47	CD47 antigen (Rh-related antigen, integrin-associated signal transducer)	ID:chr16:50035860:50037078	781.349	-0.241514	0.119418	-2.02242	0.0431334	0.429948
5046	chr17	34555371	34555928	558	*	Distal Intergenic	17	34564268	34588503	24236	1	18132	ENSMUST00000015612.13	-8340	ENSMUSG00000015468	Notch4	notch 4	ID:chr17:34555371:34555928	91.3121	-0.598975	0.296283	-2.02163	0.0432144	0.429948
5047	chr17	45584511	45585553	1043	*	3' UTR	17	45586218	45588741	2524	2	63959	ENSMUST00000171978.1	3188	ENSMUSG00000023942	Slc29a1	solute carrier family 29 (nucleoside transporters), member 1	ID:chr17:45584511:45585553	712.98	-0.251278	0.124228	-2.02273	0.0431013	0.429948
5048	chr2	30048490	30049338	849	*	Promoter	2	30031546	30048881	17336	2	71820	ENSMUST00000113711.2	0	ENSMUSG00000039715	Dync2i2	dynein 2 intermediate chain 2	ID:chr2:30048490:30049338	441.826	-0.287979	0.1424	-2.02233	0.0431422	0.429948
5049	chr3	75551077	75551725	649	*	5' UTR	3	75528879	75556759	27881	2	56426	ENSMUST00000162138.1	5034	ENSMUSG00000027835	Pdcd10	programmed cell death 10	ID:chr3:75551077:75551725	222.622	-0.387426	0.191599	-2.02207	0.0431695	0.429948
5050	chr3	140932482	140934121	1640	*	Distal Intergenic	3	141210004	141212355	2352	2	18598	ENSMUST00000057860.2	278234	ENSMUSG00000047674	Pdha2	pyruvate dehydrogenase E1 alpha 2	ID:chr3:140932482:140934121	686.346	-0.2619	0.129538	-2.0218	0.0431972	0.429948
5051	chr5	15645838	15646286	449	*	Intron (ENSMUST00000178227.5/ENSMUST00000178227.5, intron 2 of 2)	5	15652286	15657059	4774	2	381715	ENSMUST00000092696.4	10773	ENSMUSG00000069720	Speer4c2	spermatogenesis associated glutamate (E)-rich protein 4C2	ID:chr5:15645838:15646286	97.3898	-0.613847	0.303425	-2.02306	0.043067	0.429948
5052	chr5	125403919	125404441	523	*	Distal Intergenic	5	125414788	125415897	1110	2	208144	ENSMUST00000196371.1	11456	ENSMUSG00000029480	Dhx37	DEAH-box helicase 37	ID:chr5:125403919:125404441	323.676	0.333195	0.164788	2.02196	0.0431807	0.429948
5053	chr6	71769808	71770451	644	*	Intron (ENSMUST00000121469.1/52250, intron 3 of 6)	6	71816163	71823763	7601	2	66223	ENSMUST00000205435.1	53312	ENSMUSG00000052962	Mrpl35	mitochondrial ribosomal protein L35	ID:chr6:71769808:71770451	120.6	0.53272	0.263501	2.0217	0.0432074	0.429948
5054	chr6	97487021	97488865	1845	*	Promoter	6	97288360	97487805	199446	2	232288	ENSMUST00000032146.13	0	ENSMUSG00000030064	Frmd4b	FERM domain containing 4B	ID:chr6:97487021:97488865	794.677	0.267995	0.132527	2.02219	0.0431566	0.429948
5055	chr6	126569595	126570490	896	*	Distal Intergenic	6	126532551	126535412	2862	2	16493	ENSMUST00000060972.4	-34183	ENSMUSG00000045534	Kcna5	potassium voltage-gated channel, shaker-related subfamily, member 5	ID:chr6:126569595:126570490	452.319	0.363222	0.179536	2.02311	0.0430617	0.429948
5056	chr8	26345001	26345661	661	*	Intron (ENSMUST00000211122.1/ENSMUST00000211122.1, intron 1 of 2)	8	26158793	26160812	2020	1	73754	ENSMUST00000209926.1	186208	ENSMUSG00000037214	Thap1	THAP domain containing, apoptosis associated protein 1	ID:chr8:26345001:26345661	546.173	0.276351	0.136599	2.02308	0.043065	0.429948
5057	chr9	26999074	27000270	1197	*	Promoter	9	26974135	26999566	25432	2	66948	ENSMUST00000120367.7	0	ENSMUSG00000031969	Acad8	acyl-Coenzyme A dehydrogenase family, member 8	ID:chr9:26999074:27000270	430.526	-0.292928	0.144843	-2.02238	0.0431367	0.429948
5058	chr9	67035936	67036474	539	*	Exon (ENSMUST00000113696.7/22003, exon 2 of 8)	9	67029920	67032825	2906	2	22003	ENSMUST00000156899.1	-3111	ENSMUSG00000032366	Tpm1	tropomyosin 1, alpha	ID:chr9:67035936:67036474	379.802	-0.327379	0.16185	-2.02274	0.0431004	0.429948
5059	chr9	71728717	71729667	951	*	Intron (ENSMUST00000072899.8/68178, intron 1 of 18)	9	71629211	71771560	142350	2	68178	ENSMUST00000122065.1	41893	ENSMUSG00000032232	Cgnl1	cingulin-like 1	ID:chr9:71728717:71729667	799.35	0.28777	0.142271	2.02269	0.0431049	0.429948
5060	chr9	121443737	121444923	1187	*	3' UTR	9	121454296	121472315	18020	1	67095	ENSMUST00000209446.1	-9373	ENSMUSG00000032536	Trak1	trafficking protein, kinesin binding 1	ID:chr9:121443737:121444923	485.347	0.347608	0.171962	2.02143	0.0432357	0.430016
5061	chr10	39484572	39485598	1027	*	Intron (ENSMUST00000148152.7/14360, intron 3 of 4)	10	39511739	39564422	52684	1	14360	ENSMUST00000136659.1	-26141	ENSMUSG00000019843	Fyn	Fyn proto-oncogene	ID:chr10:39484572:39485598	153.265	-0.463141	0.229134	-2.02127	0.0432521	0.430016
5062	chr17	51393574	51394244	671	*	Distal Intergenic	17	51425209	51435838	10630	2	328837	ENSMUST00000233466.1	41594	ENSMUSG00000117204	C330011F03Rik	RIKEN cDNA C330011F03 gene	ID:chr17:51393574:51394244	99.6576	-0.741853	0.367025	-2.02126	0.0432528	0.430016
5063	chr14	70205816	70206987	1172	*	Promoter	14	70180468	70206022	25555	2	20410	ENSMUST00000227653.1	0	ENSMUSG00000022091	Sorbs3	sorbin and SH3 domain containing 3	ID:chr14:70205816:70206987	294.237	0.347322	0.171866	2.02089	0.0432912	0.43019
5064	chr2	5636806	5637908	1103	*	Intron (ENSMUST00000044009.13/227541, intron 1 of 10)	2	5298887	5676046	377160	2	227541	ENSMUST00000114987.3	38138	ENSMUSG00000039145	Camk1d	calcium/calmodulin-dependent protein kinase ID	ID:chr2:5636806:5637908	236.183	0.383125	0.189589	2.02082	0.0432987	0.43019
5065	chr8	71629061	71630110	1050	*	3' UTR	8	71631047	71631106	60	2	102466799	ENSMUST00000184793.1	996	ENSMUSG00000098976	Mir6769b	microRNA 6769b	ID:chr8:71629061:71630110	728.106	0.25469	0.126037	2.02076	0.0433045	0.43019
5066	chrX	147553252	147554614	1363	*	Promoter	20	147470380	147554081	83702	2	210297	ENSMUST00000136789.7	0	ENSMUSG00000031290	Lrch2	leucine-rich repeats and calponin homology (CH) domain containing 2	ID:chrX:147553252:147554614	572.717	-0.285393	0.14123	-2.02077	0.043304	0.43019
5067	chr13	96030227	96031397	1171	*	Exon (ENSMUST00000161263.7/75209, exon 4 of 13)	13	95989133	95990226	1094	2	75209	ENSMUST00000220740.1	-40001	ENSMUSG00000051111	Sv2c	synaptic vesicle glycoprotein 2c	ID:chr13:96030227:96031397	318.968	0.393749	0.194889	2.02038	0.0433441	0.430498
5068	chrX	37126358	37127570	1213	*	Promoter	20	37126795	37150746	23952	1	67050	ENSMUST00000016553.4	0	ENSMUSG00000016409	Nkap	NFKB activating protein	ID:chrX:37126358:37127570	259.276	-0.373013	0.18467	-2.01989	0.0433949	0.430917
5069	chr13	3034799	3036083	1285	*	Distal Intergenic	13	3149475	3189678	40204	1	73266	ENSMUST00000223482.1	-113392	ENSMUSG00000121349	Speer6-ps1	spermatogenesis associated glutamate (E)-rich protein 6, pseudogene 1	ID:chr13:3034799:3036083	546.81	-0.337387	0.167058	-2.01958	0.0434271	0.431152
5070	chr15	25411883	25413736	1854	*	Promoter	15	25364857	25413698	48842	2	70350	ENSMUST00000228597.1	0	ENSMUSG00000045763	Basp1	brain abundant, membrane attached signal protein 1	ID:chr15:25411883:25413736	883.27	-0.263532	0.130519	-2.0191	0.0434764	0.431387
5071	chr17	8849701	8850614	914	*	Promoter	17	8849985	8982400	132416	1	23984	ENSMUST00000115720.7	0	ENSMUSG00000023868	Pde10a	phosphodiesterase 10A	ID:chr17:8849701:8850614	98.6725	0.604913	0.299586	2.01917	0.0434699	0.431387
5072	chr3	55096044	55097004	961	*	Distal Intergenic	3	55112108	55137322	25215	1	229285	ENSMUST00000044116.13	-15104	ENSMUSG00000036580	Spart	spartin	ID:chr3:55096044:55097004	104.609	-0.724676	0.358885	-2.01925	0.0434617	0.431387
5073	chr8	13685363	13686371	1009	*	Distal Intergenic	8	13566948	13677603	110656	2	19414	ENSMUST00000117551.3	-7760	ENSMUSG00000031453	Rasa3	RAS p21 protein activator 3	ID:chr8:13685363:13686371	323.857	0.400787	0.19853	2.01877	0.0435108	0.431643
5074	chr11	54866098	54867157	1060	*	Promoter	11	54866383	54870501	4119	1	15254	ENSMUST00000020504.5	0	ENSMUSG00000020267	Hint1	histidine triad nucleotide binding protein 1	ID:chr11:54866098:54867157	1169.02	-0.211191	0.104645	-2.01816	0.0435748	0.432151
5075	chr12	102214435	102215726	1292	*	Intron (ENSMUST00000159329.7/238384, intron 3 of 15)	12	102283048	102390855	107808	1	217835	ENSMUST00000056950.13	-67322	ENSMUSG00000044456	Rin3	Ras and Rab interactor 3	ID:chr12:102214435:102215726	529.792	0.273923	0.135732	2.01812	0.0435792	0.432151
5076	chr11	53504715	53505780	1066	*	Distal Intergenic	11	53519257	53534616	15360	1	20362	ENSMUST00000142800.1	-13477	ENSMUSG00000018398	Septin8	septin 8	ID:chr11:53504715:53505780	2576.26	0.214221	0.106156	2.01799	0.0435927	0.4322
5077	chr16	29728682	29729509	828	*	Distal Intergenic	16	29616625	29618707	2083	1	74143	ENSMUST00000160101.1	112057	ENSMUSG00000038084	Opa1	OPA1, mitochondrial dynamin like GTPase	ID:chr16:29728682:29729509	315.045	0.354624	0.175751	2.01777	0.0436152	0.432338
5078	chr2	103456390	103457383	994	*	Exon (ENSMUST00000028610.9/12359, exon 11 of 13)	2	103448738	103449823	1086	1	13711	ENSMUST00000152055.1	7652	ENSMUSG00000027186	Elf5	E74-like factor 5	ID:chr2:103456390:103457383	478.839	0.323334	0.160261	2.01754	0.0436389	0.432487
5079	chr5	130810481	130811539	1059	*	Intron (ENSMUST00000086029.9/140904, intron 5 of 6)	5	130448801	130847412	398612	1	140904	ENSMUST00000111288.3	361680	ENSMUSG00000060371	Caln1	calneuron 1	ID:chr5:130810481:130811539	267.557	0.356662	0.176796	2.01737	0.043657	0.432582
5080	chr4	82404254	82404895	642	*	Intron (ENSMUST00000050872.14/18028, intron 2 of 11)	4	82498544	82499316	773	2	18028	ENSMUST00000152588.1	94421	ENSMUSG00000008575	Nfib	nuclear factor I/B	ID:chr4:82404254:82404895	594.595	0.258753	0.128274	2.01719	0.0436757	0.432682
5081	chr16	23897965	23899466	1502	*	Distal Intergenic	16	23889573	23890958	1386	2	20604	ENSMUST00000004480.4	-7007	ENSMUSG00000004366	Sst	somatostatin	ID:chr16:23897965:23899466	398.618	-0.350632	0.173851	-2.01685	0.043711	0.432735
5082	chr18	40255395	40256326	932	*	Intron (ENSMUST00000236700.1/ENSMUST00000236700.1, intron 2 of 3)	18	40257023	40531630	274608	1	383348	ENSMUST00000236889.1	-697	ENSMUSG00000051401	Kctd16	potassium channel tetramerisation domain containing 16	ID:chr18:40255395:40256326	182.427	-0.490631	0.243271	-2.01681	0.0437155	0.432735
5083	chr4	47121879	47122647	769	*	3' UTR	4	47091923	47123043	31121	1	230145	ENSMUST00000107744.1	29956	ENSMUSG00000039774	Galnt12	polypeptide N-acetylgalactosaminyltransferase 12	ID:chr4:47121879:47122647	141.142	0.456145	0.226165	2.01687	0.0437093	0.432735
5084	chr5	54185644	54186656	1013	*	Distal Intergenic	5	54115857	54118587	2731	1	116873	ENSMUST00000202342.1	69787	ENSMUSG00000039156	Stim2	stromal interaction molecule 2	ID:chr5:54185644:54186656	86.0258	0.703223	0.348645	2.01702	0.0436936	0.432735
5085	chr8	77132806	77133790	985	*	Intron (ENSMUST00000109913.8/110784, intron 3 of 8)	8	77128013	77185872	57860	1	110784	ENSMUST00000126697.1	4793	ENSMUSG00000031618	Nr3c2	nuclear receptor subfamily 3, group C, member 2	ID:chr8:77132806:77133790	99.8797	-0.600521	0.297787	-2.01661	0.0437361	0.432844
5086	chr9	68957063	68957398	336	*	Intron (ENSMUST00000034766.13/19883, intron 1 of 10)	9	69195541	69250834	55294	1	19883	ENSMUST00000132355.1	-238143	ENSMUSG00000032238	Rora	RAR-related orphan receptor alpha	ID:chr9:68957063:68957398	84.4878	0.599448	0.297266	2.01654	0.0437437	0.432844
5087	chr12	10648204	10649141	938	*	Distal Intergenic	12	10526775	10531098	4324	1	328061	ENSMUST00000218017.1	121429	ENSMUSG00000112792	Gm38407	predicted gene, 38407	ID:chr12:10648204:10649141	92.5742	0.580033	0.28765	2.01645	0.043753	0.432851
5088	chr12	84947869	84948778	910	*	Intron (ENSMUST00000163231.7/68497, intron 2 of 18)	12	84940161	84946923	6763	2	68497	ENSMUST00000169161.7	-946	ENSMUSG00000042350	Arel1	apoptosis resistant E3 ubiquitin protein ligase 1	ID:chr12:84947869:84948778	290.483	0.353887	0.175508	2.01636	0.0437625	0.43286
5089	chr1	141363070	141363953	884	*	Distal Intergenic	1	140570176	140656404	86229	2	75910	ENSMUST00000193820.1	-706666	ENSMUSG00000102368	4930590L20Rik	RIKEN cDNA 4930590L20 gene	ID:chr1:141363070:141363953	85.8294	-0.599165	0.297255	-2.01566	0.0438351	0.432898
5090	chr12	72047205	72048308	1104	*	Distal Intergenic	12	72067976	72071125	3150	2	238252	ENSMUST00000050649.5	22817	ENSMUSG00000043398	Gpr135	G protein-coupled receptor 135	ID:chr12:72047205:72048308	128.215	0.62326	0.309166	2.01594	0.0438062	0.432898
5091	chr14	106499969	106501248	1280	*	Distal Intergenic	14	106417187	106486520	69334	2	73631	ENSMUST00000186311.1	-13449	ENSMUSG00000099794	1700128A07Rik	RIKEN cDNA 1700128A07 gene	ID:chr14:106499969:106501248	441.478	-0.361111	0.17914	-2.01581	0.04382	0.432898
5092	chr2	79865121	79865967	847	*	Exon (ENSMUST00000102655.9/18573, exon 12 of 15)	2	79859025	79908399	49375	2	18573	ENSMUST00000090756.10	42432	ENSMUSG00000059173	Pde1a	phosphodiesterase 1A, calmodulin-dependent	ID:chr2:79865121:79865967	284.92	-0.384005	0.190473	-2.01606	0.0437937	0.432898
5093	chr3	77781271	77782153	883	*	Distal Intergenic	3	76593550	76707549	114000	1	213262	ENSMUST00000162471.1	1187721	ENSMUSG00000034098	Fstl5	follistatin-like 5	ID:chr3:77781271:77782153	125.595	-0.617184	0.306189	-2.0157	0.0438317	0.432898
5094	chr6	54096593	54097154	562	*	Intron (ENSMUST00000046856.13/69993, intron 1 of 12)	6	54097720	54220537	122818	1	69993	ENSMUST00000204410.1	-566	ENSMUSG00000004633	Chn2	chimerin 2	ID:chr6:54096593:54097154	109.742	0.553114	0.274388	2.01581	0.0438199	0.432898
5095	chr6	134897717	134898817	1101	*	Promoter	6	134869093	134897815	28723	2	14760	ENSMUST00000165392.7	0	ENSMUSG00000032641	Gpr19	G protein-coupled receptor 19	ID:chr6:134897717:134898817	2785.09	-0.179831	0.0892135	-2.01573	0.0438278	0.432898
5096	chrX	67992025	67993066	1042	*	Distal Intergenic	20	67988374	67988451	78	2	723918	ENSMUST00000102051.1	-3574	ENSMUSG00000076005	Mir547	microRNA 547	ID:chrX:67992025:67993066	1089.08	-0.255137	0.126543	-2.01621	0.0437785	0.432898
5097	chr10	83630702	83632363	1662	*	Intron (ENSMUST00000020500.13/216190, intron 2 of 20)	10	83614259	83628302	14044	2	216190	ENSMUST00000147118.7	-2400	ENSMUSG00000020263	Appl2	adaptor protein, phosphotyrosine interaction, PH domain and leucine zipper containing 2	ID:chr10:83630702:83632363	940.058	0.240456	0.119303	2.01551	0.0438509	0.432938
5098	chr14	8308195	8310142	1948	*	Promoter	14	8296274	8309777	13504	2	268709	ENSMUST00000121887.7	0	ENSMUSG00000021750	Fam107a	family with sequence similarity 107, member A	ID:chr14:8308195:8310142	377.153	-0.312239	0.154922	-2.01546	0.0438564	0.432938
5099	chr2	17841672	17842411	740	*	Distal Intergenic	2	17727386	17731464	4079	2	74103	ENSMUST00000130725.1	-110208	ENSMUSG00000053702	Nebl	nebulette	ID:chr2:17841672:17842411	196.992	0.399813	0.198404	2.01514	0.04389	0.433099
5100	chr2	136057800	136060052	2253	*	Promoter	2	136057927	136069917	11991	1	76161	ENSMUST00000057503.6	0	ENSMUSG00000027270	Lamp5	lysosomal-associated membrane protein family, member 5	ID:chr2:136057800:136060052	510.433	0.276731	0.137325	2.01515	0.0438893	0.433099
5101	chr10	81633411	81634123	713	*	Promoter	10	81633699	81643023	9325	1	70615	ENSMUST00000123993.7	0	ENSMUSG00000054708	Ankrd24	ankyrin repeat domain 24	ID:chr10:81633411:81634123	250.95	-0.398053	0.197601	-2.01443	0.043964	0.433667
5102	chr13	84751488	84752676	1189	*	Distal Intergenic	13	85189408	85213723	24316	1	66671	ENSMUST00000022030.10	-436732	ENSMUSG00000021548	Ccnh	cyclin H	ID:chr13:84751488:84752676	529.733	-0.283275	0.140626	-2.01439	0.0439686	0.433667
5103	chr16	63111699	63112584	886	*	Exon (ENSMUST00000231788.1/ENSMUST00000231788.1, exon 1 of 1)	16	62921467	62928390	6924	1	19128	ENSMUST00000127502.1	190232	ENSMUSG00000022912	Pros1	protein S (alpha)	ID:chr16:63111699:63112584	99.4563	-0.574396	0.285164	-2.01426	0.043982	0.433667
5104	chr6	32167431	32168562	1132	*	Intron (ENSMUST00000115096.3/243743, intron 25 of 31)	6	32058141	32058621	481	1	76382	ENSMUST00000156267.1	109290	ENSMUSG00000029766	1700012A03Rik	RIKEN cDNA 1700012A03 gene	ID:chr6:32167431:32168562	308.581	-0.406237	0.201678	-2.01428	0.0439798	0.433667
5105	chr14	118156770	118157605	836	*	Intron (ENSMUST00000022728.3/58245, intron 5 of 8)	14	118137158	118163261	26104	1	58245	ENSMUST00000022728.3	19612	ENSMUSG00000022131	Gpr180	G protein-coupled receptor 180	ID:chr14:118156770:118157605	140.17	0.481159	0.238932	2.01379	0.0440313	0.433964
5106	chr15	32574323	32574888	566	*	Exon (ENSMUST00000067458.6/20356, exon 11 of 23)	15	32601675	32689636	87962	1	20356	ENSMUST00000227429.1	-26787	ENSMUSG00000022231	Sema5a	sema domain, seven thrombospondin repeats (type 1 and type 1-like), transmembrane domain (TM) and short cytoplasmic domain, (semaphorin) 5A	ID:chr15:32574323:32574888	80.8054	-0.610336	0.303084	-2.01375	0.0440358	0.433964
5107	chr2	57918732	57919945	1214	*	Distal Intergenic	2	57997884	58039878	41995	1	241391	ENSMUST00000112616.7	-77939	ENSMUSG00000026828	Galnt5	polypeptide N-acetylgalactosaminyltransferase 5	ID:chr2:57918732:57919945	433.494	-0.323319	0.16057	-2.01357	0.0440552	0.433964
5108	chr8	106603249	106604254	1006	*	Promoter	8	106603351	106670246	66896	1	12550	ENSMUST00000000312.11	0	ENSMUSG00000000303	Cdh1	cadherin 1	ID:chr8:106603249:106604254	136.511	-0.489538	0.243113	-2.01362	0.0440491	0.433964
5109	chrX	129415063	129416250	1188	*	Distal Intergenic	20	129749742	130180471	430730	1	54004	ENSMUST00000127577.7	-333492	ENSMUSG00000034480	Diaph2	diaphanous related formin 2	ID:chrX:129415063:129416250	481.563	-0.321223	0.159524	-2.01363	0.0440484	0.433964
5110	chr8	67961242	67961944	703	*	Intron (ENSMUST00000127631.1/ENSMUST00000127631.1, intron 1 of 3)	8	67903648	67951879	48232	2	234353	ENSMUST00000145595.1	-9363	ENSMUSG00000030465	Psd3	pleckstrin and Sec7 domain containing 3	ID:chr8:67961242:67961944	127.733	-0.521584	0.259051	-2.01344	0.0440679	0.434005
5111	chr4	119939713	119940337	625	*	Intron (ENSMUST00000143837.1/16656, intron 1 of 1)	4	120032766	120065063	32298	1	16656	ENSMUST00000227491.1	-92429	ENSMUSG00000028634	Hivep3	human immunodeficiency virus type I enhancer binding protein 3	ID:chr4:119939713:119940337	194.126	0.417546	0.20739	2.01334	0.0440793	0.434031
5112	chr13	97234855	97235628	774	*	Distal Intergenic	13	97241105	97253034	11930	1	13803	ENSMUST00000041623.8	-5477	ENSMUSG00000041773	Enc1	ectodermal-neural cortex 1	ID:chr13:97234855:97235628	406.067	0.326014	0.161954	2.013	0.0441145	0.434159
5113	chr14	54686110	54687133	1024	*	Promoter	14	54642161	54686931	44771	2	56215	ENSMUST00000022793.14	0	ENSMUSG00000022185	Acin1	apoptotic chromatin condensation inducer 1	ID:chr14:54686110:54687133	4539.98	0.162609	0.0807808	2.01297	0.0441182	0.434159
5114	chr17	56475704	56476829	1126	*	Promoter	17	56412426	56476439	64014	2	19280	ENSMUST00000223859.1	0	ENSMUSG00000013236	Ptprs	protein tyrosine phosphatase receptor type S	ID:chr17:56475704:56476829	2439.09	0.177242	0.0880464	2.01305	0.0441094	0.434159
5115	chr8	117930334	117931384	1051	*	Distal Intergenic	8	117791645	117801943	10299	2	68533	ENSMUST00000034303.2	-128391	ENSMUSG00000031843	Mphosph6	M phase phosphoprotein 6	ID:chr8:117930334:117931384	119.916	0.574215	0.285277	2.01284	0.0441319	0.43421
5116	chr14	25565272	25566284	1013	*	Intron (ENSMUST00000162645.7/328365, intron 3 of 23)	14	25534439	25534523	85	1	100526533	ENSMUST00000175340.1	30833	ENSMUSG00000093081	Mir3075	microRNA 3075	ID:chr14:25565272:25566284	901.804	0.249793	0.124107	2.01272	0.0441437	0.434241
5117	chr16	22517655	22518307	653	*	Exon (ENSMUST00000159309.1/78082, exon 2 of 2)	16	22511480	22517681	6202	1	78082	ENSMUST00000159309.1	6175	ENSMUSG00000089874	9230117E06Rik	RIKEN cDNA 9230117E06 gene	ID:chr16:22517655:22518307	91.3667	-0.718587	0.357042	-2.01261	0.0441552	0.434269
5118	chr2	27926674	27927299	626	*	Intron (ENSMUST00000028280.13/12831, intron 2 of 65)	2	27886425	28039514	153090	1	12831	ENSMUST00000028280.13	40249	ENSMUSG00000026837	Col5a1	collagen, type V, alpha 1	ID:chr2:27926674:27927299	204.434	0.433051	0.215234	2.012	0.0442203	0.43474
5119	chr6	54440358	54441508	1151	*	Intron (ENSMUST00000126637.7/330319, intron 1 of 7)	6	54269681	54430221	160541	2	100042056	ENSMUST00000145111.7	-10137	ENSMUSG00000073067	9130019P16Rik	RIKEN cDNA 9130019P16 gene	ID:chr6:54440358:54441508	212.292	0.442095	0.219724	2.01205	0.0442149	0.43474
5120	chr18	68806027	68807263	1237	*	Distal Intergenic	18	68739400	68739501	102	1	102465183	ENSMUST00000183541.1	66627	ENSMUSG00000099300	Mir6356	microRNA 6356	ID:chr18:68806027:68807263	4217.96	0.163982	0.0815155	2.01167	0.0442545	0.43489
5121	chr3	89349297	89350550	1254	*	Promoter	3	89338542	89349982	11441	2	11490	ENSMUST00000184651.7	0	ENSMUSG00000028041	Adam15	ADAM metallopeptidase domain 15	ID:chr3:89349297:89350550	889.295	0.2352	0.116918	2.01166	0.0442557	0.43489
5122	chr4	145098057	145098470	414	*	Exon (ENSMUST00000036579.13/230895, exon 42 of 70)	4	144972626	145091950	119325	2	230895	ENSMUST00000130704.7	-6107	ENSMUSG00000020220	Vps13d	vacuolar protein sorting 13D	ID:chr4:145098057:145098470	180.601	0.551564	0.274191	2.0116	0.0442617	0.43489
5123	chr9	83447187	83448671	1485	*	Exon (ENSMUST00000193663.1/ENSMUST00000193663.1, exon 1 of 1)	9	83391364	83441127	49764	2	75782	ENSMUST00000034793.14	-6060	ENSMUSG00000032258	Lca5	Leber congenital amaurosis 5 (human)	ID:chr9:83447187:83448671	755.23	-0.246854	0.12272	-2.01152	0.0442702	0.43489
5124	chr14	32586882	32587807	926	*	Distal Intergenic	14	32599407	32649204	49798	1	107751	ENSMUST00000187377.6	-11600	ENSMUSG00000041730	Drgx	dorsal root ganglia homeobox	ID:chr14:32586882:32587807	99.6921	0.62212	0.309306	2.01134	0.0442893	0.434908
5125	chr5	22310857	22311680	824	*	Intron (ENSMUST00000161356.7/19699, intron 1 of 64)	5	21885250	22344690	459441	2	19699	ENSMUST00000062372.13	33010	ENSMUSG00000042453	Reln	reelin	ID:chr5:22310857:22311680	400.494	0.339936	0.169007	2.01137	0.0442862	0.434908
5126	chr10	42239060	42240258	1199	*	Intron (ENSMUST00000105502.7/56484, intron 2 of 3)	10	42197554	42258366	60813	2	56484	ENSMUST00000177542.1	18108	ENSMUSG00000048756	Foxo3	forkhead box O3	ID:chr10:42239060:42240258	302.231	0.33363	0.165898	2.01105	0.0443197	0.434977
5127	chr19	34921352	34922587	1236	*	Promoter	19	34922361	34975735	53375	1	240641	ENSMUST00000087341.6	0	ENSMUSG00000024795	Kif20b	kinesin family member 20B	ID:chr19:34921352:34922587	547.056	-0.274246	0.136371	-2.01103	0.0443223	0.434977
5128	chr7	37345783	37346665	883	*	Intron (ENSMUST00000206763.2/243937, intron 3 of 3)	7	37318024	37568390	250367	2	243937	ENSMUST00000206763.2	221725	ENSMUSG00000043456	Zfp536	zinc finger protein 536	ID:chr7:37345783:37346665	610.999	-0.252755	0.125677	-2.01115	0.0443095	0.434977
5129	chr1	155217985	155218530	546	*	Exon (ENSMUST00000186156.6/207792, exon 8 of 10)	1	155218271	155225174	6904	2	207792	ENSMUST00000186551.1	6644	ENSMUSG00000033722	BC034090	cDNA sequence BC034090	ID:chr1:155217985:155218530	528.957	0.260132	0.129358	2.01095	0.0443311	0.434979
5130	chr2	142344133	142345418	1286	*	Intron (ENSMUST00000110067.7/72899, intron 15 of 16)	2	142176607	142234375	57769	1	72899	ENSMUST00000156619.1	167526	ENSMUSG00000068205	Macrod2	mono-ADP ribosylhydrolase 2	ID:chr2:142344133:142345418	1352.06	0.238703	0.118719	2.01065	0.0443626	0.435204
5131	chr4	33204503	33205113	611	*	Distal Intergenic	4	33208991	33233340	24350	1	272009	ENSMUST00000067864.7	-3878	ENSMUSG00000054679	Srsf12	serine and arginine-rich splicing factor 12	ID:chr4:33204503:33205113	662.805	0.284559	0.141534	2.01054	0.0443744	0.435234
5132	chr12	4376325	4377147	823	*	Intron (ENSMUST00000085814.4/17977, intron 2 of 22)	12	4274813	4354436	79624	2	17977	ENSMUST00000217674.1	-21889	ENSMUSG00000020647	Ncoa1	nuclear receptor coactivator 1	ID:chr12:4376325:4377147	181.935	0.405561	0.201758	2.01014	0.0444168	0.435322
5133	chr15	81889012	81889645	634	*	5' UTR	15	81895306	81903971	8666	1	11429	ENSMUST00000231075.1	-5661	ENSMUSG00000022477	Aco2	aconitase 2, mitochondrial	ID:chr15:81889012:81889645	109.438	0.537917	0.267582	2.01028	0.0444011	0.435322
5134	chr7	44536682	44537860	1179	*	Promoter	7	44538106	44538178	73	2	102466796	ENSMUST00000184044.1	318	ENSMUSG00000099330	Mir7053	microRNA 7053	ID:chr7:44536682:44537860	266.516	0.447545	0.222628	2.01028	0.0444015	0.435322
5135	chr8	19979573	19980649	1077	*	Distal Intergenic	8	19729576	19753527	23952	1	626415	ENSMUST00000098909.4	249997	ENSMUSG00000096265	Potefam3e	POTE ankyrin domain family member 3E	ID:chr8:19979573:19980649	553.452	-0.272128	0.135378	-2.01013	0.0444179	0.435322
5136	chr1	173332045	173334482	2438	*	Promoter	1	173331890	173333502	1613	2	13349	ENSMUST00000038227.5	0	ENSMUSG00000037872	Ackr1	atypical chemokine receptor 1 (Duffy blood group)	ID:chr1:173332045:173334482	876.057	0.262532	0.130668	2.00915	0.044521	0.435442
5137	chr1	188182661	188183617	957	*	Intron (ENSMUST00000110939.7/26381, intron 6 of 7)	1	188262023	188357520	95498	1	22283	ENSMUST00000142189.7	-78406	ENSMUSG00000026609	Ush2a	usherin	ID:chr1:188182661:188183617	161.611	-0.505783	0.251808	-2.0086	0.0445794	0.435442
5138	chr11	97434834	97435355	522	*	Intron (ENSMUST00000121799.7/58996, intron 1 of 23)	11	97450160	97502400	52241	1	58996	ENSMUST00000107601.7	-14805	ENSMUSG00000049807	Arhgap23	Rho GTPase activating protein 23	ID:chr11:97434834:97435355	99.2845	-0.590422	0.293956	-2.00854	0.0445859	0.435442
5139	chr12	85485716	85486628	913	*	Distal Intergenic	12	85474911	85476063	1153	1	14281	ENSMUST00000134311.1	10805	ENSMUSG00000021250	Fos	FBJ osteosarcoma oncogene	ID:chr12:85485716:85486628	1934.81	0.224778	0.111885	2.00901	0.0445358	0.435442
5140	chr13	18974246	18975155	910	*	Exon (ENSMUST00000222669.1/ENSMUST00000222669.1, exon 1 of 3)	13	18948398	19101626	153229	1	218038	ENSMUST00000200273.1	25848	ENSMUSG00000021314	Amph	amphiphysin	ID:chr13:18974246:18975155	406.933	-0.331633	0.165082	-2.0089	0.0445479	0.435442
5141	chr14	37440268	37441335	1068	*	Distal Intergenic	14	37131398	37135272	3875	2	66092	ENSMUST00000223921.1	-304996	ENSMUSG00000041028	Ghitm	growth hormone inducible transmembrane protein	ID:chr14:37440268:37441335	92.1732	-0.550774	0.274195	-2.00869	0.0445695	0.435442
5142	chr16	30193263	30194427	1165	*	Distal Intergenic	16	30256378	30267499	11122	2	71756	ENSMUST00000064856.8	73072	ENSMUSG00000023176	Cpn2	carboxypeptidase N, polypeptide 2	ID:chr16:30193263:30194427	326.772	0.317569	0.158085	2.00885	0.0445529	0.435442
5143	chr16	45204596	45206377	1782	*	Exon (ENSMUST00000078768.5/ENSMUST00000078768.5, exon 1 of 1)	16	45224315	45252892	28578	1	208154	ENSMUST00000102802.9	-17938	ENSMUSG00000052013	Btla	B and T lymphocyte associated	ID:chr16:45204596:45206377	238.801	-0.366038	0.182135	-2.00971	0.0444616	0.435442
5144	chr19	34607316	34608522	1207	*	Promoter	19	34607970	34613401	5432	1	667370	ENSMUST00000076249.5	0	ENSMUSG00000062488	Ifit3b	interferon-induced protein with tetratricopeptide repeats 3B	ID:chr19:34607316:34608522	172.591	-0.49671	0.24724	-2.00902	0.0445353	0.435442
5145	chr2	161857942	161858879	938	*	Intron (ENSMUST00000109443.7/19281, intron 9 of 30)	2	161698009	161800155	102147	2	19281	ENSMUST00000153770.1	-57787	ENSMUSG00000053141	Ptprt	protein tyrosine phosphatase receptor type T	ID:chr2:161857942:161858879	203.438	0.417457	0.207725	2.00966	0.0444671	0.435442
5146	chr2	178130571	178131815	1245	*	Intron (ENSMUST00000108917.7/74189, intron 1 of 12)	2	178141933	178336072	194140	1	74189	ENSMUST00000103066.9	-10118	ENSMUSG00000027525	Phactr3	phosphatase and actin regulator 3	ID:chr2:178130571:178131815	1081.27	0.254299	0.126552	2.00944	0.044491	0.435442
5147	chr4	63408440	63409516	1077	*	Distal Intergenic	4	63367125	63403354	36230	2	100182	ENSMUST00000035724.4	-5086	ENSMUSG00000039158	Akna	AT-hook transcription factor	ID:chr4:63408440:63409516	256.147	-0.379628	0.189003	-2.00858	0.0445818	0.435442
5148	chr4	129608308	129609509	1202	*	Promoter	4	129608529	129609248	720	2	100504491	ENSMUST00000143374.2	0	ENSMUSG00000078552	Dcdc2b	doublecortin domain containing 2b	ID:chr4:129608308:129609509	597.744	-0.254261	0.126582	-2.00867	0.0445723	0.435442
5149	chr5	141836778	141837362	585	*	Intron (ENSMUST00000085774.10/330222, intron 5 of 44)	5	141856787	142213194	356408	1	330222	ENSMUST00000074546.6	-19425	ENSMUSG00000039683	Sdk1	sidekick cell adhesion molecule 1	ID:chr5:141836778:141837362	92.729	0.556165	0.27671	2.00992	0.0444396	0.435442
5150	chr6	112273430	112274045	616	*	Promoter	6	112273758	112330425	56668	1	30937	ENSMUST00000032376.5	0	ENSMUSG00000057604	Lmcd1	LIM and cysteine-rich domains 1	ID:chr6:112273430:112274045	129.938	-0.67958	0.338318	-2.0087	0.0445688	0.435442
5151	chr7	66661303	66662174	872	*	Intron (ENSMUST00000131320.7/117589, intron 4 of 5)	7	66647590	66655024	7435	2	117589	ENSMUST00000207785.1	-6279	ENSMUSG00000030509	Asb7	ankyrin repeat and SOCS box-containing 7	ID:chr7:66661303:66662174	273.242	-0.376065	0.18716	-2.00932	0.0445027	0.435442
5152	chr9	64504678	64505607	930	*	Intron (ENSMUST00000093829.8/214058, intron 2 of 22)	9	64501601	64687753	186153	1	214058	ENSMUST00000144383.1	3077	ENSMUSG00000036466	Megf11	multiple EGF-like-domains 11	ID:chr9:64504678:64505607	658.108	-0.248358	0.123641	-2.0087	0.0445685	0.435442
5153	chr9	94482224	94483537	1314	*	Distal Intergenic	9	94517864	94538081	20218	2	68861	ENSMUST00000113028.1	54544	ENSMUSG00000045414	Dipk2a	divergent protein kinase domain 2A	ID:chr9:94482224:94483537	318.964	-0.345378	0.171908	-2.00909	0.0445275	0.435442
5154	chr1	135584665	135585925	1261	*	Promoter	1	135434580	135585355	150776	2	215690	ENSMUST00000040599.14	0	ENSMUSG00000009418	Nav1	neuron navigator 1	ID:chr1:135584665:135585925	290.777	-0.325089	0.161914	-2.00779	0.0446659	0.435969
5155	chr11	49250007	49251011	1005	*	Promoter	11	49250512	49263030	12519	1	17308	ENSMUST00000101293.10	0	ENSMUSG00000020346	Mgat1	mannoside acetylglucosaminyltransferase 1	ID:chr11:49250007:49251011	262.183	-0.355081	0.176846	-2.00785	0.0446591	0.435969
5156	chr15	75727378	75728169	792	*	Distal Intergenic	15	75712588	75713474	887	1	14787	ENSMUST00000229670.1	14790	ENSMUSG00000022580	Rhpn1	rhophilin, Rho GTPase binding protein 1	ID:chr15:75727378:75728169	251.618	0.391078	0.194772	2.00788	0.0446561	0.435969
5157	chr15	82932684	82933592	909	*	Intron (ENSMUST00000229547.1/21411, intron 1 of 1)	15	82808436	82912134	103699	2	21411	ENSMUST00000048966.6	-20550	ENSMUSG00000041852	Tcf20	transcription factor 20	ID:chr15:82932684:82933592	180.389	0.431755	0.215052	2.00767	0.0446779	0.435971
5158	chr18	4993886	4995192	1307	*	Promoter	18	4994618	5118610	123993	1	225115	ENSMUST00000140448.7	0	ENSMUSG00000024236	Svil	supervillin	ID:chr18:4993886:4995192	1141.63	-0.242446	0.120763	-2.00762	0.0446834	0.435971
5159	chr14	54653359	54654077	719	*	Promoter	14	54642161	54653616	11456	2	56215	ENSMUST00000126166.7	0	ENSMUSG00000022185	Acin1	apoptotic chromatin condensation inducer 1	ID:chr14:54653359:54654077	271.249	-0.409978	0.204241	-2.00732	0.0447153	0.436028
5160	chr4	87784797	87785734	938	*	Intron (ENSMUST00000078090.11/70122, intron 8 of 10)	4	87773953	87806294	32342	2	70122	ENSMUST00000148059.1	20560	ENSMUSG00000028496	Mllt3	myeloid/lymphoid or mixed-lineage leukemia; translocated to, 3	ID:chr4:87784797:87785734	548.873	0.281301	0.140129	2.00745	0.0447022	0.436028
5161	chr9	45943985	45944839	855	*	Promoter	9	45942346	45944631	2286	2	214597	ENSMUST00000160598.7	0	ENSMUSG00000034908	Sidt2	SID1 transmembrane family, member 2	ID:chr9:45943985:45944839	318.454	0.37598	0.187301	2.00736	0.0447112	0.436028
5162	chr5	37035253	37036055	803	*	Intron (ENSMUST00000173836.7/76071, intron 1 of 2)	5	37029887	37091242	61356	1	76071	ENSMUST00000174097.7	5366	ENSMUSG00000063646	Jakmip1	janus kinase and microtubule interacting protein 1	ID:chr5:37035253:37036055	86.3256	-0.65683	0.327233	-2.00723	0.0447257	0.436045
5163	chr1	83719978	83720649	672	*	Intron (ENSMUST00000189405.6/ENSMUST00000189405.6, intron 3 of 4)	1	83254139	83408200	154062	2	77629	ENSMUST00000160953.7	-311778	ENSMUSG00000026163	Sphkap	SPHK1 interactor, AKAP domain containing	ID:chr1:83719978:83720649	279.8	0.384152	0.19144	2.00664	0.0447877	0.43607
5164	chr1	172349725	172350825	1101	*	Intron (ENSMUST00000056136.3/16513, intron 1 of 1)	1	172341210	172374085	32876	1	16513	ENSMUST00000056136.3	8515	ENSMUSG00000044708	Kcnj10	potassium inwardly-rectifying channel, subfamily J, member 10	ID:chr1:172349725:172350825	209.272	-0.518591	0.258473	-2.00637	0.0448168	0.43607
5165	chr13	68707149	68707821	673	*	Intron (ENSMUST00000022013.7/210044, intron 14 of 24)	13	68597439	68613287	15849	1	69315	ENSMUST00000222604.1	109710	ENSMUSG00000021534	Cfap90	cilia and flagella associated protein 90	ID:chr13:68707149:68707821	97.3205	-0.625841	0.311961	-2.00615	0.0448399	0.43607
5166	chr14	55781020	55781863	844	*	Exon (ENSMUST00000170223.8/104110, exon 3 of 26)	14	55769093	55783686	14594	2	104110	ENSMUST00000226361.1	1823	ENSMUSG00000022220	Adcy4	adenylate cyclase 4	ID:chr14:55781020:55781863	309.158	-0.32983	0.164376	-2.00656	0.0447968	0.43607
5167	chr17	44130224	44131018	795	*	Distal Intergenic	17	44096308	44105809	9502	2	224794	ENSMUST00000024757.13	-24415	ENSMUSG00000023961	Enpp4	ectonucleotide pyrophosphatase/phosphodiesterase 4	ID:chr17:44130224:44131018	222.741	-0.419301	0.208985	-2.00636	0.0448174	0.43607
5168	chr2	118789411	118791407	1997	*	3' UTR	2	118779759	118790048	10290	1	214240	ENSMUST00000142072.1	9652	ENSMUSG00000040035	Disp2	dispatched RND transporter family member 2	ID:chr2:118789411:118791407	1257.8	0.208687	0.104	2.00659	0.0447931	0.43607
5169	chr3	65440847	65442464	1618	*	Distal Intergenic	3	65379655	65392623	12969	2	67437	ENSMUST00000029414.11	-48224	ENSMUSG00000027828	Ssr3	signal sequence receptor, gamma	ID:chr3:65440847:65442464	745.503	-0.245219	0.1222	-2.0067	0.0447811	0.43607
5170	chr3	106448260	106449325	1066	*	Distal Intergenic	3	106482405	106488587	6183	1	72121	ENSMUST00000139062.7	-33080	ENSMUSG00000027901	Dennd2d	DENN domain containing 2D	ID:chr3:106448260:106449325	476.779	-0.291959	0.145538	-2.00606	0.0448496	0.43607
5171	chr4	151165539	151166197	659	*	Intron (ENSMUST00000169423.8/100072, intron 6 of 24)	4	151086039	151139584	53546	2	100072	ENSMUST00000143434.1	-25955	ENSMUSG00000014592	Camta1	calmodulin binding transcription activator 1	ID:chr4:151165539:151166197	444.955	0.287894	0.143476	2.00656	0.0447965	0.43607
5172	chr5	35170900	35171767	868	*	Distal Intergenic	5	35091501	35105766	14266	2	16976	ENSMUST00000030986.14	-65134	ENSMUSG00000029103	Lrpap1	low density lipoprotein receptor-related protein associated protein 1	ID:chr5:35170900:35171767	232.977	0.384058	0.191441	2.00614	0.0448414	0.43607
5173	chr5	35320471	35321381	911	*	Distal Intergenic	5	35361541	35367441	5901	1	74429	ENSMUST00000201379.3	-40160	ENSMUSG00000106762	4930478P22Rik	RIKEN cDNA 4930478P22 gene	ID:chr5:35320471:35321381	218.1	0.406317	0.202474	2.00676	0.0447757	0.43607
5174	chr5	118069217	118069571	355	*	Exon (ENSMUST00000031305.3/ENSMUST00000031305.3, exon 3 of 3)	5	118041317	118046380	5064	1	57816	ENSMUST00000145526.1	27900	ENSMUSG00000029359	Tesc	tescalcin	ID:chr5:118069217:118069571	480.808	0.324617	0.161746	2.00696	0.0447542	0.43607
5175	chr8	120334907	120336513	1607	*	Intron (ENSMUST00000127664.1/108148, intron 1 of 15)	8	120228456	120553634	325179	1	382034	ENSMUST00000180448.2	106451	ENSMUSG00000031822	Gse1	genetic suppressor element 1, coiled-coil protein	ID:chr8:120334907:120336513	287.297	0.397523	0.19813	2.00637	0.0448163	0.43607
5176	chr9	20384722	20385814	1093	*	Promoter	9	20345136	20385177	40042	2	434377	ENSMUST00000068079.13	0	ENSMUSG00000045519	Zfp560	zinc finger protein 560	ID:chr9:20384722:20385814	533.03	-0.305035	0.152045	-2.00622	0.044833	0.43607
5177	chr13	113321638	113322721	1084	*	Intron (ENSMUST00000136755.9/ENSMUST00000136755.9, intron 3 of 9)	13	113171608	113225908	54301	2	14945	ENSMUST00000122399.7	-95730	ENSMUSG00000042385	Gzmk	granzyme K	ID:chr13:113321638:113322721	342.987	-0.313491	0.156285	-2.00589	0.0448679	0.436107
5178	chr18	3382588	3383815	1228	*	Promoter	18	3382988	3436374	53387	1	71745	ENSMUST00000025073.11	0	ENSMUSG00000024231	Cul2	cullin 2	ID:chr18:3382588:3383815	1183.5	-0.223484	0.111422	-2.00574	0.0448839	0.436107
5179	chr4	124656722	124658239	1518	*	Promoter	4	124656807	124660655	3849	1	18991	ENSMUST00000053491.8	0	ENSMUSG00000090125	Pou3f1	POU domain, class 3, transcription factor 1	ID:chr4:124656722:124658239	282.838	-0.357437	0.17821	-2.0057	0.044888	0.436107
5180	chr5	122080514	122081386	873	*	Distal Intergenic	5	122100951	122106854	5904	1	17906	ENSMUST00000014080.12	-19565	ENSMUSG00000013936	Myl2	myosin, light polypeptide 2, regulatory, cardiac, slow	ID:chr5:122080514:122081386	185.204	0.425519	0.212152	2.00573	0.0448853	0.436107
5181	chr1	156917247	156918102	856	*	Intron (ENSMUST00000172057.7/78255, intron 1 of 18)	1	156900598	156938781	38184	2	78255	ENSMUST00000189648.1	20679	ENSMUSG00000026594	Ralgps2	Ral GEF with PH domain and SH3 binding motif 2	ID:chr1:156917247:156918102	407.642	0.337901	0.168484	2.00554	0.0449056	0.43611
5182	chr8	67584914	67585649	736	*	Exon (ENSMUST00000211834.1/ENSMUST00000211834.1, exon 1 of 1)	8	67523854	67548627	24774	1	17962	ENSMUST00000070514.3	61060	ENSMUSG00000056426	Nat3	N-acetyltransferase 3	ID:chr8:67584914:67585649	191.8	-0.435339	0.217066	-2.00556	0.0449034	0.43611
5183	chr11	65126573	65127150	578	*	Intron (ENSMUST00000047463.14/216831, intron 1 of 20)	11	65051475	65162567	111093	2	216831	ENSMUST00000093001.4	35417	ENSMUSG00000033389	Arhgap44	Rho GTPase activating protein 44	ID:chr11:65126573:65127150	84.7236	0.576613	0.287542	2.00532	0.0449292	0.43617
5184	chr3	57735244	57736483	1240	*	Promoter	3	57736062	57835231	99170	1	24017	ENSMUST00000041826.13	0	ENSMUSG00000036503	Rnf13	ring finger protein 13	ID:chr3:57735244:57736483	1802.47	-0.222057	0.110734	-2.00532	0.0449286	0.43617
5185	chr1	127204741	127206537	1797	*	Promoter	1	127205015	127388212	183198	1	107895	ENSMUST00000189427.6	0	ENSMUSG00000036155	Mgat5	mannoside acetylglucosaminyltransferase 5	ID:chr1:127204741:127206537	1068.59	-0.220934	0.110191	-2.00501	0.044962	0.436404
5186	chr7	135083333	135084354	1022	*	Intron (ENSMUST00000084488.4/330662, intron 31 of 51)	7	135191764	135196002	4239	2	74314	ENSMUST00000190881.6	111648	ENSMUSG00000100717	1700120G07Rik	RIKEN cDNA 1700120G07 gene	ID:chr7:135083333:135084354	133.629	-0.564931	0.281787	-2.00482	0.0449827	0.436522
5187	chr17	22360818	22361858	1041	*	Promoter	17	22361453	22377280	15828	1	224598	ENSMUST00000088765.8	0	ENSMUSG00000044501	Zfp758	zinc finger protein 758	ID:chr17:22360818:22361858	305.346	-0.322111	0.160694	-2.0045	0.0450167	0.436767
5188	chr15	44835944	44836990	1047	*	Intron (ENSMUST00000227721.1/ENSMUST00000227721.1, intron 2 of 9)	15	44881419	44884302	2884	1	239410	ENSMUST00000081361.2	-44429	ENSMUSG00000060530	A930017M01Rik	Smg-5 homolog, nonsense mediated mRNA decay factor pseudogene	ID:chr15:44835944:44836990	314.164	-0.345492	0.172382	-2.00423	0.0450454	0.436934
5189	chr8	124417923	124419089	1167	*	Intron (ENSMUST00000052580.9/209966, intron 1 of 6)	8	124369049	124433936	64888	2	209966	ENSMUST00000052580.9	14847	ENSMUSG00000050751	Pgbd5	piggyBac transposable element derived 5	ID:chr8:124417923:124419089	208.604	0.377557	0.188385	2.00418	0.0450512	0.436934
5190	chr9	91140657	91141466	810	*	Distal Intergenic	9	91362413	91378915	16503	1	22774	ENSMUST00000173342.7	-220947	ENSMUSG00000036972	Zic4	zinc finger protein of the cerebellum 4	ID:chr9:91140657:91141466	253.952	-0.404917	0.202046	-2.00408	0.0450617	0.436951
5191	chr13	51839364	51840129	766	*	Distal Intergenic	13	51846678	51848468	1791	1	23882	ENSMUST00000021903.2	-6549	ENSMUSG00000021453	Gadd45g	growth arrest and DNA-damage-inducible 45 gamma	ID:chr13:51839364:51840129	384.49	0.376314	0.187785	2.00396	0.0450746	0.436969
5192	chr18	23330528	23331102	575	*	Distal Intergenic	18	23415135	23545725	130591	1	13527	ENSMUST00000222515.1	-84033	ENSMUSG00000024302	Dtna	dystrobrevin alpha	ID:chr18:23330528:23331102	105.908	0.521313	0.260159	2.00383	0.0450884	0.436969
5193	chr2	80446113	80448544	2432	*	Promoter	2	80411970	80447625	35656	2	20378	ENSMUST00000028389.3	0	ENSMUSG00000027004	Frzb	frizzled-related protein	ID:chr2:80446113:80448544	1531.35	-0.224887	0.112238	-2.00366	0.0451069	0.436969
5194	chr4	27490874	27492156	1283	*	Distal Intergenic	4	26635820	26705449	69630	2	75360	ENSMUST00000154459.1	-785425	NA	4930548K13Rik	RIKEN cDNA 4930548K13 gene	ID:chr4:27490874:27492156	659.162	-0.346167	0.172763	-2.00371	0.0451012	0.436969
5195	chr6	134526975	134528757	1783	*	Intron (ENSMUST00000032322.14/16974, intron 2 of 22)	6	134446476	134566913	120438	2	16974	ENSMUST00000032322.14	38156	ENSMUSG00000030201	Lrp6	low density lipoprotein receptor-related protein 6	ID:chr6:134526975:134528757	221.232	0.406503	0.202877	2.00369	0.045103	0.436969
5196	chr15	95216477	95217724	1248	*	Intron (ENSMUST00000229933.1/54003, intron 20 of 20)	15	95097542	95162394	64853	2	100043315	ENSMUST00000189291.6	-54083	ENSMUSG00000100603	LOC100043315	uncharacterized LOC100043315	ID:chr15:95216477:95217724	709.21	0.279893	0.139719	2.00326	0.0451491	0.437148
5197	chr17	86437706	86438576	871	*	Intron (ENSMUST00000097275.8/18754, intron 2 of 14)	17	86490562	86496112	5551	1	18754	ENSMUST00000150486.1	-51986	ENSMUSG00000045038	Prkce	protein kinase C, epsilon	ID:chr17:86437706:86438576	355.236	0.308475	0.153977	2.00338	0.0451363	0.437148
5198	chr5	64802623	64804398	1776	*	Promoter	5	64803388	64832901	29514	1	16599	ENSMUST00000165536.7	0	ENSMUSG00000029178	Klf3	Kruppel-like transcription factor 3 (basic)	ID:chr5:64802623:64804398	2018.38	-0.214472	0.107062	-2.00324	0.0451515	0.437148
5199	chr19	34243848	34244670	823	*	Intron (ENSMUST00000039631.9/11475, intron 7 of 8)	19	34245078	34254230	9153	2	11475	ENSMUST00000238147.1	9560	ENSMUSG00000035783	Acta2	actin alpha 2, smooth muscle, aorta	ID:chr19:34243848:34244670	218.224	-0.388473	0.193952	-2.00293	0.0451849	0.437387
5200	chr11	9136094	9137095	1002	*	3' UTR	11	9133015	9136082	3068	1	22271	ENSMUST00000146696.1	3079	ENSMUSG00000020407	Upp1	uridine phosphorylase 1	ID:chr11:9136094:9137095	176.079	-0.415546	0.207477	-2.00285	0.0451936	0.437387
5201	chr3	127161272	127162897	1626	*	Promoter	3	127161304	127168288	6985	1	100862268	ENSMUST00000180603.7	0	ENSMUSG00000097456	Gm16958	predicted gene, 16958	ID:chr3:127161272:127162897	1872.98	0.185761	0.0927628	2.00253	0.0452275	0.437631
5202	chr16	24042729	24043589	861	*	Intron (ENSMUST00000230357.1/ENSMUST00000230357.1, intron 1 of 1)	16	24076388	24082690	6303	2	108168278	ENSMUST00000230580.1	39101	ENSMUSG00000116437	Gm46545	predicted gene, 46545	ID:chr16:24042729:24043589	244.798	0.357118	0.17835	2.00235	0.045247	0.437735
5203	chr7	31176913	31177770	858	*	Distal Intergenic	7	31162358	31170641	8284	1	100038516	ENSMUST00000190947.1	14555	ENSMUSG00000097149	Gm10640	predicted gene 10640	ID:chr7:31176913:31177770	221.496	-0.410602	0.205071	-2.00224	0.045259	0.437768
5204	chr7	37342723	37343691	969	*	Intron (ENSMUST00000206763.2/243937, intron 3 of 3)	7	37318024	37568390	250367	2	243937	ENSMUST00000206763.2	224699	ENSMUSG00000043456	Zfp536	zinc finger protein 536	ID:chr7:37342723:37343691	393.516	-0.291306	0.145497	-2.00215	0.0452688	0.437778
5205	chr1	15007235	15008355	1121	*	Distal Intergenic	1	14872648	14918862	46215	2	277328	ENSMUST00000041447.4	-88373	ENSMUSG00000032769	Trpa1	transient receptor potential cation channel, subfamily A, member 1	ID:chr1:15007235:15008355	371.407	-0.381585	0.190612	-2.0019	0.0452957	0.437954
5206	chr12	79967734	79968183	450	*	Distal Intergenic	12	79917845	79936264	18420	2	77290	ENSMUST00000219857.1	-31470	ENSMUSG00000112765	9430078K24Rik	RIKEN cDNA 9430078K24 gene	ID:chr12:79967734:79968183	116.668	0.61414	0.306795	2.00179	0.0453072	0.437981
5207	chr2	153070709	153072330	1622	*	3' UTR	2	153066002	153081735	15734	1	228788	ENSMUST00000109800.1	4707	ENSMUSG00000027474	Ccm2l	cerebral cavernous malformation 2-like	ID:chr2:153070709:153072330	296.612	0.349472	0.174594	2.00163	0.045325	0.438069
5208	chr2	113363587	113364451	865	*	Promoter	2	113363840	113709606	345767	1	14260	ENSMUST00000161731.4	0	ENSMUSG00000044042	Fmn1	formin 1	ID:chr2:113363587:113364451	144.279	-0.509983	0.254799	-2.00151	0.0453373	0.438104
5209	chr14	114547402	114548650	1249	*	Distal Intergenic	14	114831965	114861327	29363	1	75822	ENSMUST00000226121.1	-283315	ENSMUSG00000115320	4930524C18Rik	RIKEN cDNA 4930524C18 gene	ID:chr14:114547402:114548650	341.799	-0.371281	0.185511	-2.0014	0.0453496	0.438139
5210	chr15	58976346	58977037	692	*	Intron (ENSMUST00000080371.7/211401, intron 3 of 14)	15	58947457	58972539	25083	2	211401	ENSMUST00000227290.1	-3807	ENSMUSG00000022353	Mtss1	MTSS I-BAR domain containing 1	ID:chr15:58976346:58977037	458.827	0.30202	0.150924	2.00114	0.0453776	0.438156
5211	chr19	5510116	5511109	994	*	Promoter	19	5492235	5510496	18262	2	225861	ENSMUST00000237945.1	0	ENSMUSG00000056185	Snx32	sorting nexin 32	ID:chr19:5510116:5511109	907.684	-0.218757	0.109314	-2.00118	0.0453725	0.438156
5212	chr6	148944415	148946957	2543	*	Promoter	6	148944867	148947121	2255	1	109163	ENSMUST00000047953.9	0	NA	3010003L21Rik	RIKEN cDNA 3010003L21 gene	ID:chr6:148944415:148946957	1092.01	-0.239924	0.119889	-2.00122	0.0453684	0.438156
5213	chr1	78488456	78489537	1082	*	Promoter	1	78417975	78488859	70885	2	23874	ENSMUST00000170217.7	0	ENSMUSG00000026245	Farsb	phenylalanyl-tRNA synthetase, beta subunit	ID:chr1:78488456:78489537	1358.09	-0.247436	0.12368	-2.00062	0.0454334	0.438208
5214	chr11	4261013	4261687	675	*	Intron (ENSMUST00000066283.11/16878, intron 1 of 3)	11	4257557	4272514	14958	1	16878	ENSMUST00000066283.11	3456	ENSMUSG00000034394	Lif	leukemia inhibitory factor	ID:chr11:4261013:4261687	90.2959	0.567278	0.283565	2.00052	0.0454439	0.438208
5215	chr16	38673299	38674181	883	*	Intron (ENSMUST00000023487.4/12549, intron 1 of 11)	16	38637719	38712898	75180	2	12549	ENSMUST00000132697.1	38717	ENSMUSG00000022799	Arhgap31	Rho GTPase activating protein 31	ID:chr16:38673299:38674181	111.933	-0.651947	0.325875	-2.0006	0.0454353	0.438208
5216	chr2	30594419	30595566	1148	*	Promoter	2	30595040	30608943	13904	1	78617	ENSMUST00000102853.3	0	ENSMUSG00000047363	Cstad	CSA-conditional, T cell activation-dependent protein	ID:chr2:30594419:30595566	1019.17	-0.224377	0.112158	-2.00055	0.045441	0.438208
5217	chr3	106684509	106685609	1101	*	Promoter	3	106684987	106735904	50918	1	321000	ENSMUST00000098751.9	0	ENSMUSG00000056260	Lrif1	ligand dependent nuclear receptor interacting factor 1	ID:chr3:106684509:106685609	354.27	-0.33719	0.168514	-2.00097	0.0453961	0.438208
5218	chr5	103209757	103211774	2018	*	Promoter	5	102907948	103211334	303387	2	26414	ENSMUST00000170792.8	0	ENSMUSG00000046709	Mapk10	mitogen-activated protein kinase 10	ID:chr5:103209757:103211774	2977.48	0.191683	0.0958159	2.00054	0.0454425	0.438208
5219	chr8	69208683	69209467	785	*	Promoter	8	69209038	69230536	21499	1	234358	ENSMUST00000212681.1	0	ENSMUSG00000059897	Zfp930	zinc finger protein 930	ID:chr8:69208683:69209467	571.548	-0.255466	0.127688	-2.0007	0.0454243	0.438208
5220	chr9	36726267	36727248	982	*	Promoter	9	36708482	36726374	17893	2	12649	ENSMUST00000172702.8	0	ENSMUSG00000032113	Chek1	checkpoint kinase 1	ID:chr9:36726267:36727248	1320.22	-0.217078	0.108528	-2.0002	0.0454783	0.438456
5221	chr1	193323887	193324724	838	*	Exon (ENSMUST00000194677.5/16780, exon 10 of 27)	1	193320695	193325991	5297	1	16780	ENSMUST00000161526.2	3192	ENSMUSG00000026639	Lamb3	laminin, beta 3	ID:chr1:193323887:193324724	343.347	0.32561	0.162821	1.9998	0.0455219	0.43862
5222	chr13	83737430	83740089	2660	*	Promoter	13	83738814	83738885	72	1	723967	ENSMUST00000083490.2	0	ENSMUSG00000065424	Mir9-2	microRNA 9-2	ID:chr13:83737430:83740089	1775.59	-0.216163	0.108096	-1.99972	0.0455302	0.43862
5223	chr2	154420919	154421926	1008	*	Distal Intergenic	2	154376313	154408099	31787	2	20648	ENSMUST00000109728.7	-12820	ENSMUSG00000027488	Snta1	syntrophin, acidic 1	ID:chr2:154420919:154421926	576.433	-0.29105	0.145529	-1.99995	0.0455054	0.43862
5224	chr3	138825130	138825861	732	*	Intron (ENSMUST00000029800.8/56224, intron 1 of 7)	3	138809874	138903674	93801	1	56224	ENSMUST00000119993.7	15256	ENSMUSG00000028152	Tspan5	tetraspanin 5	ID:chr3:138825130:138825861	506.293	-0.274294	0.137159	-1.99982	0.0455197	0.43862
5225	chr10	7195503	7196325	823	*	Intron (ENSMUST00000015346.11/215748, intron 1 of 12)	10	7119063	7212237	93175	2	215748	ENSMUST00000015346.11	15912	ENSMUSG00000015202	Cnksr3	Cnksr family member 3	ID:chr10:7195503:7196325	146.181	0.532713	0.266438	1.99939	0.0455663	0.4388
5226	chr10	81217452	81218621	1170	*	Intron (ENSMUST00000146030.7/16467, intron 3 of 12)	10	81209812	81213276	3465	2	16467	ENSMUST00000133555.1	-4176	ENSMUSG00000034958	Atcay	ataxia, cerebellar, Cayman type	ID:chr10:81217452:81218621	252.594	0.382179	0.191144	1.99942	0.0455626	0.4388
5227	chr13	64343438	64344640	1203	*	Distal Intergenic	13	64365092	64367055	1964	2	13039	ENSMUST00000222971.1	22415	ENSMUSG00000021477	Ctsl	cathepsin L	ID:chr13:64343438:64344640	497.873	-0.289557	0.144834	-1.99923	0.0455839	0.438886
5228	chr1	167247309	167248181	873	*	Intron (ENSMUST00000193076.1/ENSMUST00000193076.1, intron 3 of 3)	1	167226332	167243158	16827	2	80914	ENSMUST00000027839.13	-4151	ENSMUSG00000026558	Uck2	uridine-cytidine kinase 2	ID:chr1:167247309:167248181	177.667	0.463164	0.231703	1.99895	0.0456135	0.438938
5229	chr11	102166216	102166917	702	*	Intron (ENSMUST00000107156.8/268490, intron 2 of 3)	11	102152546	102156404	3859	2	76547	ENSMUST00000021296.6	-9812	ENSMUSG00000020921	Tmem101	transmembrane protein 101	ID:chr11:102166216:102166917	82.9374	0.641038	0.32072	1.99875	0.0456358	0.438938
5230	chr17	22080680	22081752	1073	*	Distal Intergenic	17	22144359	22166190	21832	2	210853	ENSMUST00000080249.5	84438	ENSMUSG00000063383	Zfp947	zinc finger protein 947	ID:chr17:22080680:22081752	406.285	-0.322892	0.161541	-1.99882	0.0456279	0.438938
5231	chr2	31282264	31283176	913	*	3' UTR	2	31314415	31460738	146324	1	665700	ENSMUST00000113532.8	-31239	ENSMUSG00000055632	Hmcn2	hemicentin 2	ID:chr2:31282264:31283176	388.931	-0.355158	0.177684	-1.99881	0.0456285	0.438938
5232	chr2	137432558	137433228	671	*	Distal Intergenic	2	137081456	137116644	35189	2	16449	ENSMUST00000028735.7	-315914	ENSMUSG00000027276	Jag1	jagged 1	ID:chr2:137432558:137433228	93.5675	-0.771637	0.386013	-1.99899	0.0456092	0.438938
5233	chr4	89309870	89311230	1361	*	Promoter	4	89306299	89311039	4741	2	12579	ENSMUST00000097981.5	0	ENSMUSG00000073802	Cdkn2b	cyclin dependent kinase inhibitor 2B	ID:chr4:89309870:89311230	453.433	-0.303816	0.152007	-1.99869	0.0456417	0.438938
5234	chr19	40395380	40396741	1362	*	Exon (ENSMUST00000225786.1/20411, exon 4 of 23)	19	40295049	40402267	107219	2	20411	ENSMUST00000099466.9	5526	ENSMUSG00000025006	Sorbs1	sorbin and SH3 domain containing 1	ID:chr19:40395380:40396741	340.324	-0.330588	0.165422	-1.99845	0.0456679	0.439002
5235	chr4	154011359	154012204	846	*	Promoter	4	154011731	154021513	9783	1	72946	ENSMUST00000169622.7	0	ENSMUSG00000029028	Lrrc47	leucine rich repeat containing 47	ID:chr4:154011359:154012204	361.096	-0.345785	0.173032	-1.99839	0.0456745	0.439002
5236	chr6	140518906	140520047	1142	*	Intron (ENSMUST00000087622.5/109135, intron 3 of 30)	6	140516424	140553030	36607	1	109135	ENSMUST00000204876.2	2482	ENSMUSG00000030231	Plekha5	pleckstrin homology domain containing, family A member 5	ID:chr6:140518906:140520047	1118.41	-0.210704	0.105429	-1.99854	0.0456585	0.439002
5237	chr13	71104682	71105880	1199	*	Distal Intergenic	13	71107089	71107209	121	1	100316804	ENSMUST00000116930.1	-1209	ENSMUSG00000080580	Mir466f-4	microRNA 466f-4	ID:chr13:71104682:71105880	274.151	-0.360639	0.180539	-1.99757	0.0457636	0.439077
5238	chr13	74522164	74523247	1084	*	Exon (ENSMUST00000220784.1/ENSMUST00000220784.1, exon 1 of 4)	13	74480057	74493992	13936	2	235956	ENSMUST00000221173.1	-28172	ENSMUSG00000069208	Zfp825	zinc finger protein 825	ID:chr13:74522164:74523247	124.253	-0.566333	0.283482	-1.99778	0.0457407	0.439077
5239	chr16	38396182	38396728	547	*	3' UTR	16	38415317	38417794	2478	2	85031	ENSMUST00000232224.1	21066	ENSMUSG00000002847	Pla1a	phospholipase A1 member A	ID:chr16:38396182:38396728	84.098	0.692262	0.346572	1.99746	0.0457757	0.439077
5240	chr18	23835181	23836368	1188	*	Intron (ENSMUST00000170802.7/212307, intron 3 of 7)	18	23804103	23890931	86829	1	212307	ENSMUST00000165387.1	31078	ENSMUSG00000024277	Mapre2	microtubule-associated protein, RP/EB family, member 2	ID:chr18:23835181:23836368	540.643	0.280367	0.14036	1.99748	0.0457726	0.439077
5241	chr19	24981133	24981914	782	*	Distal Intergenic	19	24999534	25202432	202899	1	76088	ENSMUST00000025831.7	-17620	ENSMUSG00000052085	Dock8	dedicator of cytokinesis 8	ID:chr19:24981133:24981914	234.112	-0.439767	0.220131	-1.99775	0.0457438	0.439077
5242	chr19	41600219	41601172	954	*	3' UTR	19	41604369	41608530	4162	2	20562	ENSMUST00000169416.1	7358	ENSMUSG00000025020	Slit1	slit guidance ligand 1	ID:chr19:41600219:41601172	92.4368	0.569328	0.284996	1.99767	0.0457522	0.439077
5243	chr4	28176807	28177122	316	*	Distal Intergenic	4	28813131	28947047	133917	1	13841	ENSMUST00000080934.10	-636009	ENSMUSG00000028289	Epha7	Eph receptor A7	ID:chr4:28176807:28177122	285.276	-0.398375	0.199441	-1.99746	0.0457752	0.439077
5244	chr4	66157579	66158546	968	*	Intron (ENSMUST00000084496.2/56079, intron 3 of 21)	4	65380803	66404483	1023681	2	56079	ENSMUST00000084496.2	245937	ENSMUSG00000028373	Astn2	astrotactin 2	ID:chr4:66157579:66158546	127.184	0.472771	0.236653	1.99774	0.0457453	0.439077
5245	chr4	72524025	72524947	923	*	Distal Intergenic	4	72117142	72200919	83778	2	21885	ENSMUST00000074216.13	-323106	ENSMUSG00000008305	Tle1	transducin-like enhancer of split 1	ID:chr4:72524025:72524947	130.949	-0.565651	0.283189	-1.99743	0.0457783	0.439077
5246	chr7	44895447	44896360	914	*	Promoter	7	44896079	44900624	4546	1	70300	ENSMUST00000071207.13	0	ENSMUSG00000011658	Fuz	fuzzy planar cell polarity protein	ID:chr7:44895447:44896360	1451.66	-0.192477	0.0963548	-1.99758	0.0457617	0.439077
5247	chr9	86306475	86307841	1367	*	3' UTR	9	86307306	86464950	157645	2	70348	ENSMUST00000034986.13	157109	ENSMUSG00000032415	Ube3d	ubiquitin protein ligase E3D	ID:chr9:86306475:86307841	157.223	-0.455086	0.227835	-1.99744	0.0457779	0.439077
5248	chr1	132289725	132290450	726	*	Distal Intergenic	1	132298626	132307357	8732	1	213417	ENSMUST00000046071.4	-8176	ENSMUSG00000042115	Klhdc8a	kelch domain containing 8A	ID:chr1:132289725:132290450	164.309	0.444236	0.222448	1.99703	0.0458215	0.439324
5249	chr16	10864803	10865752	950	*	Exon (ENSMUST00000233200.1/545180, exon 44 of 46)	16	10835068	10892966	57899	1	223970	ENSMUST00000181721.1	29735	ENSMUSG00000037991	Rmi2	RecQ mediated genome instability 2	ID:chr16:10864803:10865752	472.773	-0.314797	0.15763	-1.99706	0.0458185	0.439324
5250	chr12	13248585	13249814	1230	*	Promoter	12	13216973	13249213	32241	2	104721	ENSMUST00000071103.9	0	ENSMUSG00000037149	Ddx1	DEAD box helicase 1	ID:chr12:13248585:13249814	916.944	-0.283938	0.142201	-1.99673	0.0458542	0.439359
5251	chr16	66768674	66769633	960	*	Intron (ENSMUST00000114292.7/239857, intron 7 of 9)	16	66657118	66664626	7509	1	75501	ENSMUST00000174502.1	111556	NA	1700010K23Rik	RIKEN cDNA 1700010K23 gene	ID:chr16:66768674:66769633	132.094	-0.499846	0.250389	-1.99627	0.045904	0.439359
5252	chr2	131094766	131095562	797	*	Distal Intergenic	2	131083573	131086765	3193	2	20612	ENSMUST00000110226.1	-8001	ENSMUSG00000027322	Siglec1	sialic acid binding Ig-like lectin 1, sialoadhesin	ID:chr2:131094766:131095562	173.959	0.41381	0.20728	1.99638	0.0458924	0.439359
5253	chr2	166691539	166692521	983	*	Intron (ENSMUST00000036719.11/277360, intron 1 of 39)	2	166633423	166703594	70172	2	277360	ENSMUST00000152238.7	11073	ENSMUSG00000039621	Prex1	phosphatidylinositol-3,4,5-trisphosphate-dependent Rac exchange factor 1	ID:chr2:166691539:166692521	191.582	-0.436175	0.218506	-1.99617	0.0459158	0.439359
5254	chr3	53447879	53448832	954	*	3' UTR	3	53458370	53461983	3614	2	212114	ENSMUST00000129497.1	13151	ENSMUSG00000042997	Nhlrc3	NHL repeat containing 3	ID:chr3:53447879:53448832	437.964	0.303384	0.151958	1.9965	0.0458796	0.439359
5255	chr4	8850311	8851134	824	*	Exon (ENSMUST00000039267.9/320790, exon 24 of 38)	4	8855231	8858618	3388	1	320790	ENSMUST00000222546.1	-4097	ENSMUSG00000041235	Chd7	chromodomain helicase DNA binding protein 7	ID:chr4:8850311:8851134	1171.52	0.209553	0.104979	1.99614	0.0459192	0.439359
5256	chr6	29198389	29199341	953	*	Distal Intergenic	6	29200445	29203420	2976	2	23917	ENSMUST00000162242.1	4079	ENSMUSG00000003500	Impdh1	inosine monophosphate dehydrogenase 1	ID:chr6:29198389:29199341	549.627	0.295277	0.147912	1.99629	0.045902	0.439359
5257	chr6	39226236	39226923	688	*	Distal Intergenic	6	39136623	39206789	70167	2	338523	ENSMUST00000002305.8	-19447	ENSMUSG00000042599	Kdm7a	lysine (K)-specific demethylase 7A	ID:chr6:39226236:39226923	106.919	0.558915	0.279917	1.99672	0.0458558	0.439359
5258	chr6	50454779	50456623	1845	*	Promoter	6	50296799	50456170	159372	2	71720	ENSMUST00000071728.10	0	ENSMUSG00000029822	Osbpl3	oxysterol binding protein-like 3	ID:chr6:50454779:50456623	1670.68	0.242041	0.121239	1.9964	0.0458905	0.439359
5259	chr7	99579124	99580138	1015	*	Intron (ENSMUST00000098266.8/109689, intron 1 of 15)	7	99573064	99588128	15065	1	109689	ENSMUST00000161268.1	6060	ENSMUSG00000018909	Arrb1	arrestin, beta 1	ID:chr7:99579124:99580138	544.733	0.266748	0.133634	1.99612	0.0459212	0.439359
5260	chr7	118129111	118130160	1050	*	Promoter	7	118118891	118129662	10772	2	54208	ENSMUST00000032888.9	0	ENSMUSG00000030654	Arl6ip1	ADP-ribosylation factor-like 6 interacting protein 1	ID:chr7:118129111:118130160	1416.02	-0.196212	0.0982773	-1.99651	0.0458785	0.439359
5261	chr14	4181867	4183600	1734	*	5' UTR	14	4334763	4354688	19926	1	554327	ENSMUST00000165466.7	-151163	ENSMUSG00000079388	2610042L04Rik	RIKEN cDNA 2610042L04 gene	ID:chr14:4181867:4183600	219.767	-0.479056	0.240018	-1.99592	0.0459431	0.439486
5262	chr7	51878916	51879795	880	*	Promoter	7	51878967	51994453	115487	1	14453	ENSMUST00000051912.12	0	ENSMUSG00000030498	Gas2	growth arrest specific 2	ID:chr7:51878916:51879795	121.369	-0.648828	0.325093	-1.99582	0.045953	0.439496
5263	chr12	71122851	71123807	957	*	3' UTR	12	71111470	71123127	11658	1	75266	ENSMUST00000221962.1	11381	ENSMUSG00000021078	Tomm20l	translocase of outer mitochondrial membrane 20-like	ID:chr12:71122851:71123807	623.624	0.273103	0.136863	1.99545	0.0459941	0.439806
5264	chr1	152063294	152064448	1155	*	Intron (ENSMUST00000187603.6/69399, intron 1 of 6)	1	151893237	152055292	162056	2	69399	ENSMUST00000121533.2	-8002	ENSMUSG00000032666	1700025G04Rik	RIKEN cDNA 1700025G04 gene	ID:chr1:152063294:152064448	1476.07	0.24914	0.124864	1.99529	0.0460114	0.439888
5265	chr8	87687219	87687925	707	*	Intron (ENSMUST00000165770.8/94187, intron 4 of 5)	8	87783147	87803823	20677	2	94187	ENSMUST00000174249.1	115898	ENSMUSG00000045333	Zfp423	zinc finger protein 423	ID:chr8:87687219:87687925	315.135	0.343889	0.172368	1.99509	0.0460333	0.440013
5266	chr10	27127234	27128011	778	*	Intron (ENSMUST00000092639.11/16773, intron 34 of 64)	10	26981495	27056645	75151	2	16773	ENSMUST00000219763.1	-70589	ENSMUSG00000019899	Lama2	laminin, alpha 2	ID:chr10:27127234:27128011	87.4559	-0.679946	0.340854	-1.99483	0.046061	0.440195
5267	chr4	64274300	64274947	648	*	Intron (ENSMUST00000141162.1/102633436, intron 2 of 3)	4	64254053	64276603	22551	2	102633436	ENSMUST00000141162.1	1656	ENSMUSG00000085032	Gm11217	predicted gene 11217	ID:chr4:64274300:64274947	81.3108	-0.618326	0.309992	-1.99465	0.0460809	0.440302
5268	chr4	45788901	45790015	1115	*	Distal Intergenic	4	45799022	45804604	5583	1	72535	ENSMUST00000044384.4	-9007	ENSMUSG00000035561	Aldh1b1	aldehyde dehydrogenase 1 family, member B1	ID:chr4:45788901:45790015	272.305	-0.366964	0.183994	-1.99443	0.0461051	0.440307
5269	chr5	106470110	106471190	1081	*	Exon (ENSMUST00000180862.2/ENSMUST00000180862.2, exon 1 of 2)	5	106452523	106458166	5644	2	104382	ENSMUST00000086795.7	-11944	ENSMUSG00000034384	Barhl2	BarH like homeobox 2	ID:chr5:106470110:106471190	561.96	0.269012	0.134889	1.99433	0.0461165	0.440307
5270	chr5	144828261	144829377	1117	*	Exon (ENSMUST00000100467.9/100683, exon 50 of 71)	5	144819798	144823110	3313	1	100683	ENSMUST00000143357.1	8463	ENSMUSG00000045482	Trrap	transformation/transcription domain-associated protein	ID:chr5:144828261:144829377	336.493	0.358441	0.179721	1.99443	0.0461053	0.440307
5271	chr7	64640552	64641496	945	*	Intron (ENSMUST00000032732.14/11784, intron 3 of 14)	7	64635031	64753858	118828	1	11784	ENSMUST00000206246.1	5521	ENSMUSG00000030519	Apba2	amyloid beta precursor protein binding family A member 2	ID:chr7:64640552:64641496	322.451	-0.349038	0.175011	-1.99439	0.04611	0.440307
5272	chr1	39445899	39446867	969	*	Intron (ENSMUST00000054462.10/54610, intron 1 of 19)	1	39372296	39478661	106366	2	54610	ENSMUST00000192531.5	31794	ENSMUSG00000003134	Tbc1d8	TBC1 domain family, member 8	ID:chr1:39445899:39446867	577.365	0.29151	0.146275	1.99289	0.0462731	0.440356
5273	chr1	83224351	83225344	994	*	Distal Intergenic	1	83255442	83279165	23724	2	77629	ENSMUST00000159078.1	53821	ENSMUSG00000026163	Sphkap	SPHK1 interactor, AKAP domain containing	ID:chr1:83224351:83225344	593.761	0.24929	0.125071	1.99319	0.0462408	0.440356
5274	chr1	105011701	105013474	1774	*	Distal Intergenic	1	104768529	104995481	226953	1	23836	ENSMUST00000062528.8	243172	ENSMUSG00000050840	Cdh20	cadherin 20	ID:chr1:105011701:105013474	221.812	-0.384004	0.192656	-1.99321	0.0462384	0.440356
5275	chr11	43348175	43349252	1078	*	Distal Intergenic	11	43374397	43374461	65	2	387164	ENSMUST00000083667.1	25209	ENSMUSG00000065601	Mir146	microRNA 146	ID:chr11:43348175:43349252	560.168	-0.247867	0.124347	-1.99335	0.0462234	0.440356
5276	chr12	118930491	118931411	921	*	Intron (ENSMUST00000035515.4/77706, intron 11 of 27)	12	118886618	118924580	37963	2	77706	ENSMUST00000100982.4	-5911	ENSMUSG00000072791	Abcb5	ATP-binding cassette, sub-family B member 5	ID:chr12:118930491:118931411	131.328	-0.559332	0.280671	-1.99284	0.0462791	0.440356
5277	chr13	111771004	111771858	855	*	Intron (ENSMUST00000109267.8/26401, intron 3 of 19)	13	111767609	111768553	945	2	26401	ENSMUST00000133364.1	-2451	ENSMUSG00000021754	Map3k1	mitogen-activated protein kinase kinase kinase 1	ID:chr13:111771004:111771858	207.497	0.464724	0.233082	1.99382	0.0461717	0.440356
5278	chr14	79063720	79064369	650	*	Intron (ENSMUST00000040990.6/219189, intron 25 of 44)	14	79143921	79202310	58390	1	219189	ENSMUST00000228904.1	-79552	ENSMUSG00000058997	Vwa8	von Willebrand factor A domain containing 8	ID:chr14:79063720:79064369	84.3367	0.616874	0.309482	1.99325	0.0462343	0.440356
5279	chr19	24223976	24225543	1568	*	Promoter	19	24094505	24225030	130526	2	21873	ENSMUST00000232956.1	0	ENSMUSG00000024812	Tjp2	tight junction protein 2	ID:chr19:24223976:24225543	159.368	0.462517	0.232065	1.99305	0.0462558	0.440356
5280	chr19	26977659	26978580	922	*	Distal Intergenic	19	26885925	26888647	2723	1	329047	ENSMUST00000099536.3	91734	ENSMUSG00000074913	Gm815	predicted gene 815	ID:chr19:26977659:26978580	243.054	-0.413999	0.207728	-1.99299	0.0462626	0.440356
5281	chr2	78021491	78022552	1062	*	Distal Intergenic	2	78051177	78069406	18230	1	78158	ENSMUST00000145972.7	-28625	ENSMUSG00000054510	4930440I19Rik	RIKEN cDNA 4930440I19 gene	ID:chr2:78021491:78022552	427.246	-0.308537	0.154757	-1.99368	0.0461866	0.440356
5282	chr2	93979216	93979980	765	*	Promoter	2	93980034	93983575	3542	1	70852	ENSMUST00000028621.5	-54	ENSMUSG00000027196	Alkbh3os1	alkB homolog 3, opposite strand 1	ID:chr2:93979216:93979980	182.013	0.45832	0.229939	1.99322	0.046237	0.440356
5283	chr3	60513230	60514248	1019	*	Intron (ENSMUST00000195724.5/56758, intron 2 of 2)	3	60501278	60629731	128454	1	56758	ENSMUST00000194069.5	11952	ENSMUSG00000027763	Mbnl1	muscleblind like splicing regulator 1	ID:chr3:60513230:60514248	348.978	-0.33235	0.166699	-1.99371	0.0461839	0.440356
5284	chr6	70797669	70798301	633	*	Distal Intergenic	6	70765720	70792232	26513	2	19895	ENSMUST00000066134.5	-5437	ENSMUSG00000053604	Rpia	ribose 5-phosphate isomerase A	ID:chr6:70797669:70798301	107.062	0.546042	0.273944	1.99326	0.0462327	0.440356
5285	chr6	72898901	72900588	1688	*	Promoter	6	72841114	72899979	58866	2	74287	ENSMUST00000068697.10	0	ENSMUSG00000055239	Kcmf1	potassium channel modulatory factor 1	ID:chr6:72898901:72900588	1592.46	-0.21122	0.105945	-1.99368	0.0461875	0.440356
5286	chr7	49375294	49375939	646	*	Intron (ENSMUST00000183659.7/78286, intron 4 of 39)	7	49364721	49454642	89922	1	78286	ENSMUST00000064383.6	10573	ENSMUSG00000052512	Nav2	neuron navigator 2	ID:chr7:49375294:49375939	91.7546	-0.592861	0.297493	-1.99285	0.0462773	0.440356
5287	chr7	63507841	63508562	722	*	Intron (ENSMUST00000058476.13/170711, intron 1 of 13)	7	63444777	63617900	173124	1	170711	ENSMUST00000176734.1	63064	ENSMUSG00000033510	Otud7a	OTU domain containing 7A	ID:chr7:63507841:63508562	1100.17	0.227051	0.113887	1.99366	0.0461894	0.440356
5288	chr7	144301538	144302134	597	*	Intron (ENSMUST00000105902.7/210274, intron 16 of 22)	7	144284545	144421361	136817	1	210274	ENSMUST00000097929.3	16993	ENSMUSG00000037541	Shank2	SH3 and multiple ankyrin repeat domains 2	ID:chr7:144301538:144302134	153.447	-0.50582	0.253738	-1.99347	0.0462099	0.440356
5289	chr8	70865046	70866126	1081	*	Exon (ENSMUST00000050921.2/ENSMUST00000050921.2, exon 1 of 1)	8	70843906	70863258	19353	2	84036	ENSMUST00000212611.1	-1788	ENSMUSG00000002908	Kcnn1	potassium intermediate/small conductance calcium-activated channel, subfamily N, member 1	ID:chr8:70865046:70866126	2760.4	0.242024	0.12141	1.99345	0.0462123	0.440356
5290	chr8	13624514	13625661	1148	*	Intron (ENSMUST00000117551.3/19414, intron 2 of 23)	8	13595809	13606108	10300	2	19414	ENSMUST00000132637.7	-18406	ENSMUSG00000031453	Rasa3	RAS p21 protein activator 3	ID:chr8:13624514:13625661	1698.36	0.259649	0.130297	1.99275	0.0462892	0.440367
5291	chr9	93889175	93889956	782	*	Distal Intergenic	9	94517864	94538081	20218	2	68861	ENSMUST00000113028.1	648125	ENSMUSG00000045414	Dipk2a	divergent protein kinase domain 2A	ID:chr9:93889175:93889956	91.7457	-0.55777	0.279911	-1.99267	0.0462978	0.440367
5292	chr15	84105088	84106131	1044	*	Promoter	15	84076097	84105754	29658	2	29859	ENSMUST00000082365.5	0	ENSMUSG00000018865	Sult4a1	sulfotransferase family 4A, member 1	ID:chr15:84105088:84106131	1036.66	0.213594	0.107205	1.99239	0.0463278	0.440486
5293	chr17	35776687	35777845	1159	*	Exon (ENSMUST00000172874.1/74601, exon 2 of 3)	17	35772450	35780687	8238	1	74601	ENSMUST00000172874.1	4237	ENSMUSG00000092171	4833427F10Rik	RIKEN cDNA 4833427F10 gene	ID:chr17:35776687:35777845	852.542	0.235022	0.117956	1.99246	0.0463207	0.440486
5294	chr7	58584387	58584850	464	*	Distal Intergenic	7	58658246	58829420	171175	1	11982	ENSMUST00000168747.2	-73396	ENSMUSG00000025324	Atp10a	ATPase, class V, type 10A	ID:chr7:58584387:58584850	111.199	-0.55641	0.279287	-1.99225	0.0463437	0.440554
5295	chr16	29192643	29194865	2223	*	Distal Intergenic	16	29209695	29230531	20837	1	27281	ENSMUST00000089824.10	-14830	ENSMUSG00000022525	Plaat1	phospholipase A and acyltransferase 1	ID:chr16:29192643:29194865	997.779	0.216432	0.108668	1.99169	0.0464055	0.44064
5296	chr18	22648835	22650153	1319	*	Distal Intergenic	18	22823303	22828362	5060	2	319211	ENSMUST00000164521.1	178209	ENSMUSG00000041923	Nol4	nucleolar protein 4	ID:chr18:22648835:22650153	126.569	-0.559153	0.280736	-1.99174	0.0463999	0.44064
5297	chr19	41829279	41830923	1645	*	Promoter	19	41829970	41832583	2614	1	14296	ENSMUST00000087155.4	0	ENSMUSG00000067199	Frat1	frequently rearranged in advanced T cell lymphomas	ID:chr19:41829279:41830923	1868.07	0.194764	0.0977746	1.99197	0.0463743	0.44064
5298	chr2	177464629	177465768	1140	*	Promoter	2	177464733	177478129	13397	1	628308	ENSMUST00000099002.9	0	ENSMUSG00000078866	Zfp970	zinc finger protein 970	ID:chr2:177464629:177465768	545.248	-0.305094	0.153172	-1.99184	0.0463888	0.44064
5299	chr6	125313468	125314393	926	*	Promoter	6	125306571	125313885	7315	2	17000	ENSMUST00000032489.7	0	ENSMUSG00000030339	Ltbr	lymphotoxin B receptor	ID:chr6:125313468:125314393	128.353	0.478102	0.24004	1.99176	0.0463977	0.44064
5300	chr6	141447145	141448160	1016	*	Intron (ENSMUST00000043259.9/54611, intron 2 of 15)	6	141524368	141569704	45337	1	58807	ENSMUST00000204998.2	-76208	ENSMUSG00000030235	Slco1c1	solute carrier organic anion transporter family, member 1c1	ID:chr6:141447145:141448160	254.638	0.387474	0.194553	1.99161	0.046414	0.44064
5301	chr9	44133758	44135932	2175	*	Promoter	9	44122186	44134485	12300	2	100038560	ENSMUST00000180670.2	0	NA	Gm10687	predicted gene 10687	ID:chr9:44133758:44135932	717.03	0.297299	0.149254	1.9919	0.0463822	0.44064
5302	chr5	107497686	107498191	506	*	Promoter	5	107497776	107507090	9315	1	231570	ENSMUST00000152474.7	0	NA	NA	NA	ID:chr5:107497686:107498191	138.882	-0.480224	0.241166	-1.99126	0.0464525	0.440922
5303	chr10	59622767	59624041	1275	*	Distal Intergenic	10	59446984	59616692	169709	2	215999	ENSMUST00000020312.12	-6075	ENSMUSG00000009647	Mcu	mitochondrial calcium uniporter	ID:chr10:59622767:59624041	209.078	0.460504	0.231327	1.9907	0.0465138	0.441276
5304	chr11	43054581	43055627	1047	*	Distal Intergenic	11	43149877	43159475	9599	1	319767	ENSMUST00000148911.1	-94250	ENSMUSG00000055415	Atp10b	ATPase, class V, type 10B	ID:chr11:43054581:43055627	961.723	-0.234758	0.117929	-1.99068	0.0465161	0.441276
5305	chr5	66315726	66316422	697	*	Intron (ENSMUST00000162366.7/11787, intron 10 of 15)	5	66298703	66313728	15026	2	11787	ENSMUST00000162955.7	-1998	ENSMUSG00000029207	Apbb2	amyloid beta precursor protein binding family B member 2	ID:chr5:66315726:66316422	99.4907	-0.621558	0.312231	-1.9907	0.0465137	0.441276
5306	chr5	43048349	43049119	771	*	Distal Intergenic	5	43233170	43289723	56554	1	231207	ENSMUST00000166713.8	-184051	ENSMUSG00000039782	Cpeb2	cytoplasmic polyadenylation element binding protein 2	ID:chr5:43048349:43049119	482.59	-0.290505	0.145944	-1.99053	0.0465328	0.441351
5307	chr3	154722950	154723716	767	*	Intron (ENSMUST00000098496.8/209601, intron 8 of 13)	3	154711865	154714083	2219	1	209601	ENSMUST00000192912.1	11085	ENSMUSG00000078161	Erich3	glutamate rich 3	ID:chr3:154722950:154723716	128.093	0.477914	0.240117	1.99034	0.0465533	0.441463
5308	chr2	156939604	156940569	966	*	Exon (ENSMUST00000069600.12/29812, exon 9 of 17)	2	156928403	156944066	15664	2	29812	ENSMUST00000156491.7	3497	ENSMUSG00000027634	Ndrg3	N-myc downstream regulated gene 3	ID:chr2:156939604:156940569	989.774	0.235509	0.118331	1.99026	0.0465626	0.441468
5309	chr10	40365751	40366682	932	*	Intron (ENSMUST00000216736.1/78334, intron 1 of 11)	10	40349526	40482101	132576	1	78334	ENSMUST00000214659.1	16225	ENSMUSG00000038481	Cdk19	cyclin dependent kinase 19	ID:chr10:40365751:40366682	594.407	0.256106	0.128687	1.99015	0.0465749	0.441501
5310	chr10	13452962	13453808	847	*	Intron (ENSMUST00000105545.11/215789, intron 1 of 12)	10	13207717	13474412	266696	2	215789	ENSMUST00000105545.11	20604	ENSMUSG00000062866	Phactr2	phosphatase and actin regulator 2	ID:chr10:13452962:13453808	90.6212	-0.606742	0.304958	-1.9896	0.0466354	0.44183
5311	chr13	19618070	19620113	2044	*	Promoter	13	19591706	19619804	28099	2	105298	ENSMUST00000002885.7	0	ENSMUSG00000002808	Epdr1	ependymin related 1	ID:chr13:19618070:19620113	2327.41	-0.221524	0.111336	-1.9897	0.0466245	0.44183
5312	chr15	101223823	101224998	1176	*	Promoter	15	101221195	101224121	2927	2	380977	ENSMUST00000180639.2	0	ENSMUSG00000097915	A330009N23Rik	RIKEN cDNA A330009N23 gene	ID:chr15:101223823:101224998	583.767	0.268206	0.134806	1.98958	0.0466376	0.44183
5313	chr18	51155224	51155918	695	*	Intron (ENSMUST00000116639.3/71373, intron 1 of 1)	18	51117738	51420044	302307	1	71373	ENSMUST00000235541.1	37486	ENSMUSG00000073565	Prr16	proline rich 16	ID:chr18:51155224:51155918	563.469	0.265116	0.133257	1.98951	0.0466447	0.44183
5314	chr1	158420917	158422090	1174	*	Intron (ENSMUST00000193042.5/11899, intron 1 of 22)	1	158362550	158679492	316943	1	11899	ENSMUST00000195311.5	58367	ENSMUSG00000026587	Astn1	astrotactin 1	ID:chr1:158420917:158422090	289.149	0.355421	0.17868	1.98915	0.0466843	0.442122
5315	chr13	31557547	31560111	2565	*	5' UTR	13	31556134	31560976	4843	1	15220	ENSMUST00000042118.10	1413	ENSMUSG00000038415	Foxq1	forkhead box Q1	ID:chr13:31557547:31560111	913.819	-0.253702	0.12755	-1.98904	0.0466965	0.442154
5316	chr1	27744755	27745997	1243	*	Distal Intergenic	1	27884046	27902396	18351	1	433281	ENSMUST00000185409.1	-138049	NA	Gm5524	predicted gene 5524	ID:chr1:27744755:27745997	480.386	-0.415341	0.208858	-1.98863	0.046742	0.442256
5317	chr18	60628123	60628958	836	*	Intron (ENSMUST00000130360.1/104027, intron 1 of 2)	18	60593990	60629853	35864	2	104027	ENSMUST00000130360.1	895	ENSMUSG00000043079	Synpo	synaptopodin	ID:chr18:60628123:60628958	560.811	0.261814	0.131646	1.98878	0.0467255	0.442256
5318	chr4	44233042	44234693	1652	*	Promoter	4	44152434	44233789	81356	2	73469	ENSMUST00000153116.1	0	ENSMUSG00000035696	Rnf38	ring finger protein 38	ID:chr4:44233042:44234693	1383.71	0.231676	0.116501	1.98863	0.0467424	0.442256
5319	chr8	114674685	114675845	1161	*	Intron (ENSMUST00000004756.13/80707, intron 5 of 8)	8	114712167	115019702	307536	1	80707	ENSMUST00000159870.1	-36322	ENSMUSG00000004637	Wwox	WW domain-containing oxidoreductase	ID:chr8:114674685:114675845	1945.97	0.254934	0.128194	1.98866	0.0467389	0.442256
5320	chr13	43705967	43706889	923	*	Distal Intergenic	13	43716791	43719038	2248	1	622552	ENSMUST00000210260.1	-9902	ENSMUSG00000110016	Gm20751	predicted gene, 20751	ID:chr13:43705967:43706889	904.857	0.244376	0.122905	1.98833	0.046775	0.442405
5321	chrX	9662162	9663302	1141	*	Promoter	20	9654267	9663003	8737	2	67117	ENSMUST00000033519.2	0	ENSMUSG00000031176	Dynlt3	dynein light chain Tctex-type 3	ID:chrX:9662162:9663302	453.557	-0.301223	0.151496	-1.98833	0.0467757	0.442405
5322	chr10	105567880	105568769	890	*	Intron (ENSMUST00000061506.8/278279, intron 1 of 11)	10	105573953	105582040	8088	1	327812	ENSMUST00000161364.7	-5184	ENSMUSG00000085282	Gm15663	predicted gene 15663	ID:chr10:105567880:105568769	950.669	0.21276	0.107013	1.98817	0.0467926	0.442481
5323	chr15	12548878	12550118	1241	*	Promoter	15	12407282	12549278	141997	2	68070	ENSMUST00000190929.1	0	ENSMUSG00000022197	Pdzd2	PDZ domain containing 2	ID:chr15:12548878:12550118	228.097	0.411106	0.20681	1.98784	0.0468295	0.442664
5324	chr6	53537039	53538348	1310	*	Intron (ENSMUST00000203528.2/231991, intron 5 of 10)	6	53573300	53700367	127068	1	231991	ENSMUST00000205120.2	-34952	ENSMUSG00000053007	Creb5	cAMP responsive element binding protein 5	ID:chr6:53537039:53538348	501.146	0.264694	0.133156	1.98785	0.0468282	0.442664
5325	chr1	189063679	189066118	2440	*	Exon (ENSMUST00000194962.1/ENSMUST00000194962.1, exon 1 of 1)	1	188980799	189007841	27043	2	226823	ENSMUST00000195787.1	-55838	ENSMUSG00000026608	Kctd3	potassium channel tetramerisation domain containing 3	ID:chr1:189063679:189066118	4866.13	0.178978	0.0900638	1.98723	0.0468965	0.442699
5326	chr11	106302644	106303210	567	*	Distal Intergenic	11	106300271	106301865	1595	2	14599	ENSMUST00000103071.3	-779	ENSMUSG00000020713	Gh	growth hormone	ID:chr11:106302644:106303210	160.117	0.467332	0.235157	1.98732	0.0468873	0.442699
5327	chr18	78283499	78284234	736	*	Intron (ENSMUST00000237674.1/27411, intron 3 of 21)	18	78146940	78209094	62155	2	27411	ENSMUST00000025434.13	-74405	ENSMUSG00000024552	Slc14a2	solute carrier family 14 (urea transporter), member 2	ID:chr18:78283499:78284234	188.795	-0.420394	0.211522	-1.98747	0.0468704	0.442699
5328	chr19	4206927	4207250	324	*	Distal Intergenic	19	4197168	4201662	4495	2	19367	ENSMUST00000237723.1	-5265	ENSMUSG00000024824	Rad9a	RAD9 checkpoint clamp component A	ID:chr19:4206927:4207250	148.12	0.47832	0.240685	1.98732	0.0468864	0.442699
5329	chr3	137482677	137484395	1719	*	Distal Intergenic	3	137550045	137552622	2578	2	229862	ENSMUST00000198629.4	68227	ENSMUSG00000055138	Gm4861	predicted gene 4861	ID:chr3:137482677:137484395	145.406	-0.435316	0.219026	-1.98751	0.0468663	0.442699
5330	chr5	88398272	88399307	1036	*	Distal Intergenic	5	88376108	88385916	9809	1	71421	ENSMUST00000073363.1	22164	ENSMUSG00000029282	Amtn	amelotin	ID:chr5:88398272:88399307	196.817	-0.488288	0.245669	-1.98758	0.0468577	0.442699
5331	chr8	48509121	48509711	591	*	Intron (ENSMUST00000033965.13/23965, intron 2 of 28)	8	48335193	48555313	220121	2	23965	ENSMUST00000110346.8	45602	ENSMUSG00000031561	Tenm3	teneurin transmembrane protein 3	ID:chr8:48509121:48509711	82.7425	0.658831	0.331543	1.98717	0.0469036	0.442699
5332	chr9	45133757	45134228	472	*	Intron (ENSMUST00000098827.2/100038468, intron 1 of 2)	9	45110132	45134832	24701	2	100038468	ENSMUST00000217151.1	604	ENSMUSG00000074385	Gm10684	predicted gene 10684	ID:chr9:45133757:45134228	142.04	0.504415	0.253829	1.98722	0.0468975	0.442699
5333	chr10	61919376	61920149	774	*	Exon (ENSMUST00000105452.8/12817, exon 3 of 40)	10	61838236	61878392	40157	2	12817	ENSMUST00000105451.7	-40984	ENSMUSG00000058806	Col13a1	collagen, type XIII, alpha 1	ID:chr10:61919376:61920149	81.4927	0.718437	0.36164	1.98661	0.0469655	0.442759
5334	chr11	118327290	118328128	839	*	Intron (ENSMUST00000017610.9/21858, intron 1 of 4)	11	118332360	118342500	10141	2	58251	ENSMUST00000103024.3	14372	ENSMUSG00000076433	Cep295nl	CEP295 N-terminal like	ID:chr11:118327290:118328128	130.833	-0.469409	0.236288	-1.9866	0.0469666	0.442759
5335	chr12	105347004	105348190	1187	*	Intron (ENSMUST00000180458.8/69952, intron 2 of 2)	12	105336993	105383930	46938	1	69952	ENSMUST00000180503.2	10011	ENSMUSG00000097929	Tunar	Tcl1 upstream neural differentiation associated RNA	ID:chr12:105347004:105348190	517.32	0.282686	0.142299	1.98656	0.0469716	0.442759
5336	chr15	85699390	85699985	596	*	Intron (ENSMUST00000230913.1/102800312, intron 4 of 6)	15	85703773	85706660	2888	1	102800312	ENSMUST00000230286.1	-3788	ENSMUSG00000116305	Lncppara	long noncoding RNA near Ppara	ID:chr15:85699390:85699985	680.609	0.26745	0.134618	1.98673	0.0469526	0.442759
5337	chr2	13129473	13130418	946	*	Intron (ENSMUST00000114791.8/20163, intron 7 of 7)	2	13003457	13011806	8350	2	227580	ENSMUST00000061545.6	-117667	ENSMUSG00000049630	C1ql3	C1q-like 3	ID:chr2:13129473:13130418	95.0977	-0.617362	0.310744	-1.98672	0.0469535	0.442759
5338	chr3	66410526	66411214	689	*	Distal Intergenic	3	66053558	66296837	243280	2	72789	ENSMUST00000029419.7	-113689	ENSMUSG00000027831	Veph1	ventricular zone expressed PH domain-containing 1	ID:chr3:66410526:66411214	86.9735	-0.665501	0.334927	-1.987	0.046922	0.442759
5339	chr5	77986518	77987432	915	*	Distal Intergenic	5	77465488	77468851	3364	1	69370	ENSMUST00000201654.1	521030	ENSMUSG00000107232	1700017L05Rik	RIKEN cDNA 1700017L05 gene	ID:chr5:77986518:77987432	101.177	-0.784281	0.394763	-1.98671	0.0469541	0.442759
5340	chr13	7870000	7870899	900	*	Distal Intergenic	13	8202866	8761530	558665	1	94191	ENSMUST00000064473.12	-331967	ENSMUSG00000052551	Adarb2	adenosine deaminase, RNA-specific, B2	ID:chr13:7870000:7870899	107.446	-0.742388	0.373843	-1.98583	0.0470526	0.443031
5341	chr16	76567498	76568494	997	*	Distal Intergenic	16	76548795	76551224	2430	1	102632730	ENSMUST00000232268.1	18703	ENSMUSG00000116701	Gm30726	predicted gene, 30726	ID:chr16:76567498:76568494	94.4678	-0.574568	0.289304	-1.98604	0.0470293	0.443031
5342	chr2	158360998	158361876	879	*	Promoter	2	158355307	158361510	6204	2	68108	ENSMUST00000141809.7	0	ENSMUSG00000085385	Snhg17	small nucleolar RNA host gene 17	ID:chr2:158360998:158361876	199.04	-0.534358	0.269048	-1.9861	0.0470218	0.443031
5343	chr3	25807461	25807991	531	*	Intron (ENSMUST00000193603.5/192167, intron 5 of 7)	3	25431811	26133734	701924	2	192167	ENSMUST00000075054.9	325743	ENSMUSG00000063887	Nlgn1	neuroligin 1	ID:chr3:25807461:25807991	103.648	-0.735229	0.370221	-1.98592	0.0470421	0.443031
5344	chr5	93140674	93141240	567	*	Intron (ENSMUST00000074733.10/52398, intron 2 of 9)	5	93148503	93157702	9200	1	52398	ENSMUST00000201695.1	-7263	ENSMUSG00000058013	Septin11	septin 11	ID:chr5:93140674:93141240	111.375	0.552978	0.278463	1.98582	0.0470532	0.443031
5345	chr8	74659541	74660931	1391	*	Intron (ENSMUST00000127757.7/ENSMUST00000127757.7, intron 5 of 9)	8	74873173	74893506	20334	1	71597	ENSMUST00000034034.9	-212242	ENSMUSG00000031621	Isx	intestine specific homeobox	ID:chr8:74659541:74660931	148.214	-0.473785	0.23858	-1.98585	0.0470501	0.443031
5346	chr13	119631526	119632382	857	*	Intron (ENSMUST00000099241.3/56838, intron 1 of 2)	13	119623819	119654359	30541	1	56838	ENSMUST00000099241.3	7707	ENSMUSG00000074715	Ccl28	C-C motif chemokine ligand 28	ID:chr13:119631526:119632382	1595.64	0.210782	0.106148	1.98574	0.0470627	0.443037
5347	chr10	93432213	93432844	632	*	Promoter	10	93433107	93433162	56	1	102465791	ENSMUST00000183565.1	-263	ENSMUSG00000098679	Mir7688	microRNA 7688	ID:chr10:93432213:93432844	191.058	-0.49898	0.251331	-1.98535	0.0471057	0.443111
5348	chr17	5654106	5655174	1069	*	Intron (ENSMUST00000089185.5/224454, intron 2 of 8)	17	5798657	5802893	4237	1	78512	ENSMUST00000180924.7	-143483	ENSMUSG00000096965	3300005D01Rik	RIKEN cDNA 3300005D01 gene	ID:chr17:5654106:5655174	114.17	0.562451	0.28329	1.98542	0.0470975	0.443111
5349	chr7	120097949	120098627	679	*	Distal Intergenic	7	120083092	120095280	12189	2	381917	ENSMUST00000213993.1	-2669	ENSMUSG00000052273	Dnah3	dynein, axonemal, heavy chain 3	ID:chr7:120097949:120098627	160.875	-0.459622	0.231486	-1.98553	0.0470859	0.443111
5350	chr9	64903165	64903955	791	*	Intron (ENSMUST00000038890.5/102442, intron 23 of 33)	9	64907197	64912111	4915	1	102442	ENSMUST00000214029.1	-3242	ENSMUSG00000053641	Dennd4a	DENN domain containing 4A	ID:chr9:64903165:64903955	86.334	0.622623	0.31359	1.98547	0.0470923	0.443111
5351	chr7	92776436	92778073	1638	*	Promoter	7	92777583	92829669	52087	1	75985	ENSMUST00000208945.1	0	ENSMUSG00000030643	Rab30	RAB30, member RAS oncogene family	ID:chr7:92776436:92778073	859.794	-0.244095	0.122958	-1.98519	0.0471238	0.443198
5352	chr2	145887735	145889237	1503	*	Downstream (<=300bp)	2	145902099	145912528	10430	1	67877	ENSMUST00000150316.7	-12862	ENSMUSG00000002728	Naa20	N(alpha)-acetyltransferase 20, NatB catalytic subunit	ID:chr2:145887735:145889237	177.57	-0.432712	0.217991	-1.985	0.047144	0.443306
5353	chr10	93548607	93549697	1091	*	Promoter	10	93550032	93555571	5540	1	237465	ENSMUST00000139354.1	-335	ENSMUSG00000036168	Ccdc38	coiled-coil domain containing 38	ID:chr10:93548607:93549697	394.319	0.311696	0.157036	1.98487	0.0471592	0.443365
5354	chr10	51677201	51678252	1052	*	Promoter	10	51677756	51721908	44153	1	320995	ENSMUST00000217662.1	0	ENSMUSG00000019900	Rfx6	regulatory factor X, 6	ID:chr10:51677201:51678252	112.623	-0.619212	0.311983	-1.98476	0.0471708	0.443391
5355	chr1	159686086	159687188	1103	*	Intron (ENSMUST00000192069.5/21960, intron 1 of 22)	1	159737510	159924397	186888	1	21960	ENSMUST00000111669.8	-50322	ENSMUSG00000015829	Tnr	tenascin R	ID:chr1:159686086:159687188	2271.62	0.213028	0.10736	1.98425	0.0472277	0.443465
5356	chr12	10390468	10391603	1136	*	Promoter	12	10390772	10395562	4791	1	105014	ENSMUST00000020947.6	0	ENSMUSG00000020621	Rdh14	retinol dehydrogenase 14 (all-trans and 9-cis)	ID:chr12:10390468:10391603	1626.28	-0.206414	0.104044	-1.98391	0.0472663	0.443465
5357	chr13	74349701	74350753	1053	*	Promoter	13	74322254	74350280	28027	2	66945	ENSMUST00000022062.7	0	ENSMUSG00000021577	Sdha	succinate dehydrogenase complex, subunit A, flavoprotein (Fp)	ID:chr13:74349701:74350753	1361.74	-0.216415	0.109086	-1.9839	0.0472667	0.443465
5358	chr13	95746430	95747093	664	*	Exon (ENSMUST00000068603.7/544963, exon 5 of 36)	13	95746450	95764397	17948	2	544963	ENSMUST00000238496.1	17304	ENSMUSG00000021676	Iqgap2	IQ motif containing GTPase activating protein 2	ID:chr13:95746430:95747093	175.592	0.445901	0.224713	1.98432	0.0472207	0.443465
5359	chr13	112834991	112835459	469	*	Exon (ENSMUST00000016144.11/19012, exon 2 of 6)	13	112800863	112867642	66780	1	19012	ENSMUST00000070951.7	34128	ENSMUSG00000021759	Plpp1	phospholipid phosphatase 1	ID:chr13:112834991:112835459	129.247	0.570065	0.287251	1.98455	0.0471945	0.443465
5360	chr14	25345874	25346491	618	*	Intron (ENSMUST00000225188.1/ENSMUST00000225188.1, intron 2 of 3)	14	25459185	25538492	79308	1	328365	ENSMUST00000161766.7	-112694	ENSMUSG00000007817	Zmiz1	zinc finger, MIZ-type containing 1	ID:chr14:25345874:25346491	436.46	0.29405	0.148183	1.98437	0.0472141	0.443465
5361	chr2	173173033	173174365	1333	*	Distal Intergenic	2	173153082	173159271	6190	1	18534	ENSMUST00000136885.1	19951	ENSMUSG00000027513	Pck1	phosphoenolpyruvate carboxykinase 1, cytosolic	ID:chr2:173173033:173174365	159.068	-0.621947	0.313466	-1.9841	0.0472452	0.443465
5362	chr6	90815333	90815818	486	*	Intron (ENSMUST00000212100.1/232227, intron 2 of 15)	6	90659598	90810123	150526	2	232227	ENSMUST00000101151.9	-5210	ENSMUSG00000034312	Iqsec1	IQ motif and Sec7 domain 1	ID:chr6:90815333:90815818	301.859	0.37488	0.188922	1.98431	0.0472218	0.443465
5363	chr7	139094620	139095425	806	*	Exon (ENSMUST00000026551.14/26757, exon 8 of 14)	7	139089247	139101777	12531	1	26757	ENSMUST00000121184.1	5373	ENSMUSG00000025478	Dpysl4	dihydropyrimidinase-like 4	ID:chr7:139094620:139095425	1400.32	0.238153	0.12004	1.98395	0.0472615	0.443465
5364	chr9	110296890	110297687	798	*	Distal Intergenic	9	110305173	110321323	16151	1	72341	ENSMUST00000199592.4	-7486	ENSMUSG00000054836	Elp6	elongator acetyltransferase complex subunit 6	ID:chr9:110296890:110297687	337.839	-0.31534	0.158938	-1.98405	0.0472507	0.443465
5365	chr17	65192339	65193689	1351	*	Distal Intergenic	17	65378996	65436395	57400	2	381107	ENSMUST00000233493.1	242706	ENSMUSG00000045036	Tmem232	transmembrane protein 232	ID:chr17:65192339:65193689	108.589	-0.574959	0.28988	-1.98344	0.0473184	0.443867
5366	chr3	40531285	40532353	1069	*	Promoter	3	40531286	40654616	123331	1	380614	ENSMUST00000061590.5	0	ENSMUSG00000060798	Intu	inturned planar cell polarity protein	ID:chr3:40531285:40532353	208.144	-0.463356	0.23363	-1.98329	0.0473353	0.443943
5367	chr3	88237628	88238339	712	*	Distal Intergenic	3	88242874	88254709	11836	2	58176	ENSMUST00000171887.3	16370	ENSMUSG00000104445	Rhbg	Rhesus blood group-associated B glycoprotein	ID:chr3:88237628:88238339	528.164	0.345279	0.174103	1.98319	0.0473465	0.443965
5368	chr18	79050108	79051796	1689	*	Intron (ENSMUST00000025430.10/240427, intron 2 of 5)	18	78750380	79109391	359012	2	240427	ENSMUST00000025430.10	57595	ENSMUSG00000024548	Setbp1	SET binding protein 1	ID:chr18:79050108:79051796	3794.83	0.185297	0.0934551	1.98274	0.047397	0.444356
5369	chr12	30583925	30585125	1201	*	Promoter	12	30584426	30591215	6790	1	211986	ENSMUST00000057151.9	0	ENSMUSG00000043061	Tmem18	transmembrane protein 18	ID:chr12:30583925:30585125	2306.04	-0.250495	0.126348	-1.98257	0.047415	0.444359
5370	chr2	61532848	61533944	1097	*	Distal Intergenic	2	61578585	61654171	75587	1	21353	ENSMUST00000112502.7	-44641	ENSMUSG00000064289	Tank	TRAF family member-associated Nf-kappa B activator	ID:chr2:61532848:61533944	200.94	0.434055	0.218931	1.98261	0.0474112	0.444359
5371	chr16	33966409	33967479	1071	*	Promoter	16	33954782	33967038	12257	2	22247	ENSMUST00000023510.6	0	ENSMUSG00000022814	Umps	uridine monophosphate synthetase	ID:chr16:33966409:33967479	404.285	-0.297851	0.150304	-1.98166	0.0475173	0.445234
5372	chr17	11489648	11490878	1231	*	Intron (ENSMUST00000066658.12/50873, intron 5 of 6)	17	11303647	11610945	307299	1	50873	ENSMUST00000186406.1	186001	ENSMUSG00000023826	Prkn	parkin RBR E3 ubiquitin protein ligase	ID:chr17:11489648:11490878	493.325	-0.299677	0.15126	-1.98121	0.0475681	0.445297
5373	chr2	11288024	11289231	1208	*	Intron (ENSMUST00000028118.8/18761, intron 15 of 17)	2	11250458	11300699	50242	1	18761	ENSMUST00000195628.1	37566	ENSMUSG00000026778	Prkcq	protein kinase C, theta	ID:chr2:11288024:11289231	505.242	-0.327977	0.165522	-1.98148	0.047538	0.445297
5374	chr2	78036318	78037347	1030	*	Distal Intergenic	2	78051177	78069406	18230	1	78158	ENSMUST00000145972.7	-13830	ENSMUSG00000054510	4930440I19Rik	RIKEN cDNA 4930440I19 gene	ID:chr2:78036318:78037347	727.724	-0.268185	0.135352	-1.98139	0.0475473	0.445297
5375	chr6	72270572	72271549	978	*	Distal Intergenic	6	72304610	72314371	9762	1	20388	ENSMUST00000183018.7	-33061	ENSMUSG00000056370	Sftpb	surfactant associated protein B	ID:chr6:72270572:72271549	355.599	0.303503	0.153183	1.98131	0.0475566	0.445297
5376	chr6	115923222	115924478	1257	*	3' UTR	6	115931748	115940036	8289	1	212541	ENSMUST00000032471.8	-7270	ENSMUSG00000030324	Rho	rhodopsin	ID:chr6:115923222:115924478	143.599	0.500271	0.252507	1.98122	0.0475666	0.445297
5377	chr11	6161651	6162149	499	*	Intron (ENSMUST00000066496.9/209586, intron 2 of 5)	11	6172644	6173036	393	2	100042173	ENSMUST00000117476.1	10887	NA	Rps15a-ps6	ribosomal protein S15A, pseudogene 6	ID:chr11:6161651:6162149	106.575	-0.597259	0.301484	-1.98107	0.0475838	0.44536
5378	chr7	81570915	81572167	1253	*	Promoter	7	81571266	81591848	20583	1	434204	ENSMUST00000207123.1	0	ENSMUSG00000045795	Whamm	WAS protein homolog associated with actin, golgi membranes and microtubules	ID:chr7:81570915:81572167	1020.99	-0.21932	0.110713	-1.98098	0.0475935	0.445368
5379	chr14	48207695	48208661	967	*	Intron (ENSMUST00000073150.5/93834, intron 2 of 5)	14	48198716	48228413	29698	1	624367	ENSMUST00000081029.2	8979	ENSMUSG00000021846	Gm6498	glyceraldehyde-3-phosphate dehydrogenase pseudogene	ID:chr14:48207695:48208661	306.943	0.332615	0.167929	1.98069	0.0476263	0.445427
5380	chr2	73584528	73585847	1320	*	Promoter	2	73584850	73589187	4338	1	102633437	ENSMUST00000125413.1	0	ENSMUSG00000086382	Chrna1os	cholinergic receptor nicotinic alpha 1 subunit, opposite strand	ID:chr2:73584528:73585847	599.921	0.289066	0.145941	1.9807	0.0476249	0.445427
5381	chr5	142677926	142678870	945	*	Distal Intergenic	5	142692512	142712907	20396	1	243328	ENSMUST00000198728.4	-13642	ENSMUSG00000050822	Slc29a4	solute carrier family 29 (nucleoside transporters), member 4	ID:chr5:142677926:142678870	507.564	0.302822	0.152882	1.98075	0.0476191	0.445427
5382	chr9	87014976	87016775	1800	*	Promoter	9	87015537	87019917	4381	1	382089	ENSMUST00000058846.10	0	ENSMUSG00000047897	Ripply2	ripply transcriptional repressor 2	ID:chr9:87014976:87016775	1441.97	-0.229416	0.115844	-1.98039	0.0476595	0.445654
5383	chr10	77621871	77622756	886	*	Promoter	10	77622275	77645993	23719	1	22213	ENSMUST00000174510.7	0	ENSMUSG00000009293	Ube2g2	ubiquitin-conjugating enzyme E2G 2	ID:chr10:77621871:77622756	672.56	-0.238725	0.120585	-1.97973	0.047734	0.445771
5384	chr11	32549108	32549725	618	*	Intron (ENSMUST00000102821.3/20868, intron 1 of 18)	11	32533305	32624587	91283	1	20868	ENSMUST00000102821.3	15803	ENSMUSG00000020272	Stk10	serine/threonine kinase 10	ID:chr11:32549108:32549725	264.247	0.345379	0.174419	1.98017	0.0476844	0.445771
5385	chr12	71398069	71399314	1246	*	Intron (ENSMUST00000221650.1/ENSMUST00000221650.1, intron 2 of 5)	12	71383154	71384208	1055	2	67348	ENSMUST00000190526.1	-13861	ENSMUSG00000100668	1700083H02Rik	RIKEN cDNA 1700083H02 gene	ID:chr12:71398069:71399314	629.534	0.277529	0.140177	1.97985	0.0477205	0.445771
5386	chr13	52512077	52513989	1913	*	Intron (ENSMUST00000057442.7/68203, intron 1 of 1)	13	52504380	52531279	26900	2	68203	ENSMUST00000057442.7	17290	ENSMUSG00000047842	Diras2	DIRAS family, GTP-binding RAS-like 2	ID:chr13:52512077:52513989	1787.73	0.198862	0.100448	1.97975	0.0477312	0.445771
5387	chr19	44474096	44474461	366	*	Distal Intergenic	19	44493472	44514273	20802	1	22423	ENSMUST00000041163.4	-19011	ENSMUSG00000036961	Wnt8b	wingless-type MMTV integration site family, member 8B	ID:chr19:44474096:44474461	108.267	0.605448	0.305823	1.97973	0.0477337	0.445771
5388	chr3	61002266	61003708	1443	*	Promoter	3	61002795	61008979	6185	1	18441	ENSMUST00000029331.6	0	ENSMUSG00000027765	P2ry1	purinergic receptor P2Y, G-protein coupled 1	ID:chr3:61002266:61003708	240.861	-0.481857	0.243388	-1.97979	0.0477273	0.445771
5389	chrX	100815242	100816446	1205	*	3' UTR	20	100808000	100814830	6831	1	53310	ENSMUST00000146772.1	7242	ENSMUSG00000000881	Dlg3	discs large MAGUK scaffold protein 3	ID:chrX:100815242:100816446	383.35	0.340425	0.171945	1.97985	0.0477209	0.445771
5390	chr11	114198183	114198950	768	*	Promoter	11	114198258	114199199	942	1	73536	ENSMUST00000106604.1	0	ENSMUSG00000078600	1700092K14Rik	RIKEN cDNA 1700092K14 gene	ID:chr11:114198183:114198950	276.238	0.397069	0.200601	1.9794	0.0477712	0.445938
5391	chr3	40443940	40444833	894	*	Distal Intergenic	3	40508430	40509774	1345	2	100040882	ENSMUST00000202778.1	64941	ENSMUSG00000037884	1700017G19Rik	RIKEN cDNA 1700017G19 gene	ID:chr3:40443940:40444833	210.734	-0.449398	0.227038	-1.97939	0.0477717	0.445938
5392	chr3	106170426	106171546	1121	*	Distal Intergenic	3	106147554	106167564	20011	2	12655	ENSMUST00000063062.8	-2862	ENSMUSG00000040809	Chil3	chitinase-like 3	ID:chr3:106170426:106171546	154.615	-0.601516	0.303899	-1.97932	0.0477795	0.445938
5393	chr3	156851779	156852629	851	*	Intron (ENSMUST00000074015.10/320840, intron 1 of 6)	3	156562150	157016244	454095	1	320840	ENSMUST00000175773.1	289629	ENSMUSG00000040037	Negr1	neuronal growth regulator 1	ID:chr3:156851779:156852629	320.845	0.314932	0.159116	1.97926	0.0477873	0.445938
5394	chr3	82875689	82876699	1011	*	Promoter	3	82837228	82876483	39256	2	633285	ENSMUST00000048647.13	0	ENSMUSG00000033882	Rbm46	RNA binding motif protein 46	ID:chr3:82875689:82876699	201.408	0.394204	0.199191	1.97902	0.0478132	0.446097
5395	chr16	31492665	31494614	1950	*	Distal Intergenic	16	31436091	31456750	20660	1	71911	ENSMUST00000149039.1	56574	ENSMUSG00000046598	Bdh1	3-hydroxybutyrate dehydrogenase, type 1	ID:chr16:31492665:31494614	678.56	-0.295839	0.149495	-1.97892	0.0478247	0.446122
5396	chr1	182474874	182475791	918	*	Intron (ENSMUST00000068505.9/12334, intron 15 of 20)	1	182470214	182479807	9594	2	12334	ENSMUST00000194940.5	4016	ENSMUSG00000026509	Capn2	calpain 2	ID:chr1:182474874:182475791	210.583	-0.553829	0.279891	-1.97873	0.0478465	0.446172
5397	chr15	31753519	31754603	1085	*	Distal Intergenic	15	31602118	31618609	16492	1	68073	ENSMUST00000161061.2	151401	ENSMUSG00000039065	Atpsckmt	ATP synthase C subunit lysine N-methyltransferase	ID:chr15:31753519:31754603	281.917	-0.349108	0.176441	-1.97861	0.0478604	0.446172
5398	chr7	126260428	126261280	853	*	Intron (ENSMUST00000239081.1/104175, intron 1 of 3)	7	126272619	126295016	22398	1	104175	ENSMUST00000056028.10	-11339	ENSMUSG00000042978	Sbk1	SH3-binding kinase 1	ID:chr7:126260428:126261280	393.789	0.298491	0.150852	1.97871	0.0478489	0.446172
5399	chr9	57130427	57131560	1134	*	Promoter	9	57130690	57134155	3466	1	73744	ENSMUST00000161393.7	0	ENSMUSG00000032295	Man2c1	mannosidase, alpha, class 2C, member 1	ID:chr9:57130427:57131560	818.312	-0.230604	0.116551	-1.97856	0.0478656	0.446172
5400	chr15	81952316	81952903	588	*	Promoter	15	81951547	81952264	718	2	29858	ENSMUST00000125593.1	-52	ENSMUSG00000022474	Pmm1	phosphomannomutase 1	ID:chr15:81952316:81952903	186.566	-0.448713	0.226801	-1.97845	0.0478782	0.446207
5401	chr11	63132584	63133111	528	*	Promoter	11	63132803	63134489	1687	1	18858	ENSMUST00000140648.1	0	ENSMUSG00000018217	Pmp22	peripheral myelin protein 22	ID:chr11:63132584:63133111	132.476	-0.494224	0.249829	-1.97825	0.0479002	0.44633
5402	chr2	5577334	5578484	1151	*	Intron (ENSMUST00000044009.13/227541, intron 1 of 10)	2	5298887	5676046	377160	2	227541	ENSMUST00000114987.3	97562	ENSMUSG00000039145	Camk1d	calcium/calmodulin-dependent protein kinase ID	ID:chr2:5577334:5578484	164.953	0.460017	0.23258	1.97789	0.0479416	0.446523
5403	chr2	57856484	57857779	1296	*	Distal Intergenic	2	57997884	58039878	41995	1	241391	ENSMUST00000112616.7	-140105	ENSMUSG00000026828	Galnt5	polypeptide N-acetylgalactosaminyltransferase 5	ID:chr2:57856484:57857779	134.749	-0.535198	0.27063	-1.9776	0.0479739	0.446523
5404	chr8	80865237	80865757	521	*	Intron (ENSMUST00000210676.1/14388, intron 1 of 10)	8	80764440	80880496	116057	2	14388	ENSMUST00000034150.9	14739	ENSMUSG00000031714	Gab1	growth factor receptor bound protein 2-associated protein 1	ID:chr8:80865237:80865757	103.791	-0.55867	0.282458	-1.97788	0.0479417	0.446523
5405	chr8	115536165	115537149	985	*	Distal Intergenic	8	115701435	115707794	6360	2	17132	ENSMUST00000109104.1	170645	ENSMUSG00000055435	Maf	MAF bZIP transcription factor	ID:chr8:115536165:115537149	82.4457	0.654976	0.331192	1.97763	0.0479703	0.446523
5406	chr9	57748034	57748786	753	*	3' UTR	9	57751793	57753461	1669	2	102414	ENSMUST00000213417.1	4675	ENSMUSG00000032316	Clk3	CDC-like kinase 3	ID:chr9:57748034:57748786	99.7527	0.580961	0.29374	1.97781	0.0479505	0.446523
5407	chr9	84355923	84357107	1185	*	Distal Intergenic	9	84107507	84124240	16734	1	12040	ENSMUST00000186136.1	248416	ENSMUSG00000032263	Bckdhb	branched chain ketoacid dehydrogenase E1, beta polypeptide	ID:chr9:84355923:84357107	131.696	-0.484767	0.24513	-1.9776	0.0479742	0.446523
5408	chr12	87299150	87300392	1243	*	Promoter	12	87278638	87299705	21068	2	217738	ENSMUST00000125733.7	0	ENSMUSG00000050671	Ism2	isthmin 2	ID:chr12:87299150:87300392	146.728	0.44839	0.226749	1.97747	0.047988	0.446568
5409	chr8	36361093	36362021	929	*	Distal Intergenic	8	36457548	36512956	55409	1	319582	ENSMUST00000135373.7	-95527	ENSMUSG00000039620	Trmt9b	tRNA methyltransferase 9B	ID:chr8:36361093:36362021	596.28	0.269702	0.136393	1.9774	0.0479969	0.446569
5410	chr6	120538851	120539908	1058	*	Distal Intergenic	6	120509494	120531319	21826	2	214932	ENSMUST00000075303.6	-7532	ENSMUSG00000058979	Hdhd5	haloacid dehalogenase like hydrolase domain containing 5	ID:chr6:120538851:120539908	600.795	-0.239312	0.121032	-1.97726	0.048012	0.446627
5411	chr13	44905889	44906784	896	*	Exon (ENSMUST00000173704.7/16468, exon 9 of 19)	13	44922234	44947144	24911	2	94245	ENSMUST00000222321.1	40360	ENSMUSG00000057531	Dtnbp1	dystrobrevin binding protein 1	ID:chr13:44905889:44906784	321.668	0.352011	0.178063	1.97689	0.0480537	0.446933
5412	chr16	92384981	92385810	830	*	Distal Intergenic	16	92377071	92382683	5613	2	101056236	ENSMUST00000232607.1	-2298	ENSMUSG00000116693	Gm29805	predicted gene, 29805	ID:chr16:92384981:92385810	218.372	0.378536	0.191514	1.97655	0.048093	0.447136
5413	chr5	27202838	27203843	1006	*	Intron (ENSMUST00000071500.12/13483, intron 1 of 25)	5	27261975	27399011	137037	1	13483	ENSMUST00000148039.7	-58132	ENSMUSG00000061576	Dpp6	dipeptidylpeptidase 6	ID:chr5:27202838:27203843	397.001	-0.320726	0.162266	-1.97654	0.0480934	0.447136
5414	chr1	16092783	16093691	909	*	Promoter	1	16065979	16093325	27347	2	75799	ENSMUST00000145070.7	0	ENSMUSG00000067795	4930444P10Rik	RIKEN cDNA 4930444P10 gene	ID:chr1:16092783:16093691	281.666	-0.373718	0.189139	-1.97589	0.0481667	0.447333
5415	chr13	60743913	60744759	847	*	Intron (ENSMUST00000226059.1/69635, intron 19 of 26)	13	60753996	60760867	6872	1	69635	ENSMUST00000225952.1	-9237	ENSMUSG00000021559	Dapk1	death associated protein kinase 1	ID:chr13:60743913:60744759	183.643	-0.426221	0.215704	-1.97596	0.0481596	0.447333
5416	chr18	53552133	53552756	624	*	Exon (ENSMUST00000091900.10/225518, exon 5 of 7)	18	53551594	53575857	24264	1	225518	ENSMUST00000115398.1	539	ENSMUSG00000069378	Prdm6	PR domain containing 6	ID:chr18:53552133:53552756	90.8138	-0.594965	0.301068	-1.97618	0.0481343	0.447333
5417	chr3	80958496	80959200	705	*	Distal Intergenic	3	80843599	80913660	70062	2	14658	ENSMUST00000029654.14	-44836	ENSMUSG00000028020	Glrb	glycine receptor, beta subunit	ID:chr3:80958496:80959200	127.848	0.50904	0.257602	1.97608	0.0481461	0.447333
5418	chr4	141734639	141735470	832	*	Distal Intergenic	4	141746672	141759263	12592	1	75986	ENSMUST00000038161.4	-11202	ENSMUSG00000040706	Agmat	agmatinase	ID:chr4:141734639:141735470	223.931	0.401602	0.203252	1.97588	0.0481678	0.447333
5419	chrX	71122097	71123162	1066	*	Intron (ENSMUST00000239162.1/333639, intron 3 of 4)	20	71050256	71156056	105801	1	333639	ENSMUST00000082088.9	71841	ENSMUSG00000059401	Mamld1	mastermind-like domain containing 1	ID:chrX:71122097:71123162	492.203	0.289239	0.146378	1.97597	0.048158	0.447333
5420	chr10	10407918	10408953	1036	*	Intron (ENSMUST00000179956.7/215772, intron 13 of 36)	10	10335709	10411744	76036	2	215772	ENSMUST00000148816.7	2791	ENSMUSG00000050994	Adgb	androglobin	ID:chr10:10407918:10408953	345.1	0.403066	0.204027	1.97556	0.0482051	0.447508
5421	chr5	120643547	120644323	777	*	Distal Intergenic	5	120648812	120654902	6091	1	19415	ENSMUST00000125804.7	-4489	ENSMUSG00000029602	Rasal1	RAS protein activator like 1 (GAP1 like)	ID:chr5:120643547:120644323	136.61	0.552712	0.279796	1.97541	0.0482215	0.447508
5422	chr7	4546313	4547480	1168	*	Promoter	7	4539765	4546567	6803	2	53420	ENSMUST00000065957.6	0	ENSMUSG00000004961	Syt5	synaptotagmin V	ID:chr7:4546313:4547480	451.613	-0.294217	0.14894	-1.9754	0.0482223	0.447508
5423	chr7	74385994	74386870	877	*	Intron (ENSMUST00000098371.8/108116, intron 2 of 10)	7	74331008	74347231	16224	2	108116	ENSMUST00000142175.1	-38763	ENSMUSG00000025790	Slco3a1	solute carrier organic anion transporter family, member 3a1	ID:chr7:74385994:74386870	1111.43	0.268303	0.135811	1.97556	0.0482044	0.447508
5424	chr19	23447022	23448493	1472	*	Promoter	19	23302609	23448398	145790	2	71738	ENSMUST00000036069.7	0	ENSMUSG00000033207	Mamdc2	MAM domain containing 2	ID:chr19:23447022:23448493	409.96	-0.332585	0.1684	-1.97497	0.0482712	0.447714
5425	chr3	39264517	39265348	832	*	Distal Intergenic	3	38890942	38952429	61488	1	329628	ENSMUST00000129182.1	373575	ENSMUSG00000046743	Fat4	FAT atypical cadherin 4	ID:chr3:39264517:39265348	138.571	0.554005	0.280498	1.97508	0.0482591	0.447714
5426	chr6	37732184	37732976	793	*	Distal Intergenic	6	37870811	37921505	50695	1	21848	ENSMUST00000153004.7	-137835	ENSMUSG00000029833	Trim24	tripartite motif-containing 24	ID:chr6:37732184:37732976	171.081	0.455664	0.230714	1.97502	0.0482661	0.447714
5427	chr2	101741653	101742944	1292	*	Intron (ENSMUST00000171088.7/72446, intron 5 of 8)	2	101717250	101797650	80401	2	72446	ENSMUST00000141814.1	54706	ENSMUSG00000032841	Prr5l	proline rich 5 like	ID:chr2:101741653:101742944	190.723	-0.415845	0.210594	-1.97463	0.04831	0.447991
5428	chr1	36709340	36710400	1061	*	Promoter	1	36698114	36710008	11895	2	226977	ENSMUST00000043951.9	0	ENSMUSG00000037351	Actr1b	ARP1 actin-related protein 1B, centractin beta	ID:chr1:36709340:36710400	1140.7	0.226872	0.114901	1.9745	0.0483245	0.448044
5429	chr14	27269109	27270616	1508	*	Intron (ENSMUST00000225949.1/71704, intron 5 of 13)	14	27238039	27403904	165866	1	71704	ENSMUST00000049206.5	31070	ENSMUSG00000021895	Arhgef3	Rho guanine nucleotide exchange factor 3	ID:chr14:27269109:27270616	2134.84	0.196111	0.0993287	1.97436	0.0483408	0.448112
5430	chr1	127989736	127991154	1419	*	Intron (ENSMUST00000086614.11/226409, intron 11 of 20)	1	127965131	127972958	7828	2	226409	ENSMUST00000143389.1	-16778	ENSMUSG00000036086	Zranb3	zinc finger, RAN-binding domain containing 3	ID:chr1:127989736:127991154	573.381	-0.313353	0.158748	-1.9739	0.048393	0.448284
5431	chr2	131939218	131940064	847	*	Intron (ENSMUST00000124100.7/111368, intron 2 of 4)	2	131950861	131956130	5270	1	26434	ENSMUST00000110170.7	-10797	ENSMUSG00000027338	Prnd	prion like protein doppel	ID:chr2:131939218:131940064	322.405	0.324847	0.164572	1.97389	0.048394	0.448284
5432	chr2	142900965	142901819	855	*	Promoter	2	142617474	142901519	284046	2	16558	ENSMUST00000230763.1	0	ENSMUSG00000038844	Kif16b	kinesin family member 16B	ID:chr2:142900965:142901819	1042.39	-0.210558	0.106669	-1.97394	0.0483882	0.448284
5433	chr8	91323627	91324661	1035	*	Intron (ENSMUST00000069718.14/26383, intron 1 of 8)	8	91313614	91468391	154778	1	26383	ENSMUST00000166548.8	10013	ENSMUSG00000055932	Fto	FTO alpha-ketoglutarate dependent dioxygenase	ID:chr8:91323627:91324661	147.249	0.474326	0.240301	1.97388	0.048395	0.448284
5434	chr1	34522306	34523952	1647	*	Exon (ENSMUST00000188334.1/ENSMUST00000188334.1, exon 1 of 1)	1	34535648	34544313	8666	1	12627	ENSMUST00000027298.4	-11696	ENSMUSG00000026124	Cfc1	cryptic, EGF-CFC family member 1	ID:chr1:34522306:34523952	676.904	0.261054	0.132262	1.97376	0.0484089	0.44833
5435	chr12	84873593	84874083	491	*	Intron (ENSMUST00000002073.12/16997, intron 1 of 35)	12	84875769	84878132	2364	1	100303738	ENSMUST00000171853.1	-1686	ENSMUSG00000092130	D030025P21Rik	RIKEN cDNA D030025P21 gene	ID:chr12:84873593:84874083	201.876	0.400874	0.203122	1.97356	0.0484314	0.448374
5436	chr13	33073936	33074779	844	*	Distal Intergenic	13	33078575	33085298	6724	1	282663	ENSMUST00000222973.1	-3796	ENSMUSG00000051029	Serpinb1b	serine (or cysteine) peptidase inhibitor, clade B, member 1b	ID:chr13:33073936:33074779	160.312	-0.597223	0.302605	-1.97361	0.0484263	0.448374
5437	chr1	153180198	153181186	989	*	Intron (ENSMUST00000185356.6/16782, intron 1 of 22)	1	153122756	153186047	63292	2	16782	ENSMUST00000185356.6	4861	ENSMUSG00000026479	Lamc2	laminin, gamma 2	ID:chr1:153180198:153181186	208.203	0.434922	0.220426	1.9731	0.0484845	0.4487
5438	chr3	85514576	85515241	666	*	Intron (ENSMUST00000154148.7/99889, intron 3 of 9)	3	85467377	85467498	122	1	100316670	ENSMUST00000116774.1	47199	ENSMUSG00000080424	Mir466k	microRNA 466k	ID:chr3:85514576:85515241	221.229	0.409192	0.207377	1.97317	0.0484758	0.4487
5439	chr11	17158753	17160709	1957	*	Promoter	11	17159263	17200375	41113	1	19058	ENSMUST00000102880.4	0	ENSMUSG00000033953	Ppp3r1	protein phosphatase 3, regulatory subunit B, alpha isoform (calcineurin B, type I)	ID:chr11:17158753:17160709	2457.57	-0.166482	0.0843847	-1.97289	0.0485083	0.448757
5440	chr19	29812545	29813628	1084	*	Promoter	19	29808400	29812974	4575	2	240614	ENSMUST00000099525.4	0	ENSMUSG00000074909	Ranbp6	RAN binding protein 6	ID:chr19:29812545:29813628	826.74	-0.216131	0.109551	-1.97289	0.0485084	0.448757
5441	chr1	151834911	151836047	1137	*	Distal Intergenic	1	151755460	151818979	63520	1	66967	ENSMUST00000191070.1	79451	ENSMUSG00000043019	Edem3	ER degradation enhancer, mannosidase alpha-like 3	ID:chr1:151834911:151836047	221.836	0.373828	0.189524	1.97245	0.0485578	0.448792
5442	chr11	75170222	75170799	578	*	Distal Intergenic	11	75164565	75169519	4955	2	15248	ENSMUST00000055619.4	-703	ENSMUSG00000043099	Hic1	hypermethylated in cancer 1	ID:chr11:75170222:75170799	1025.16	0.211439	0.107182	1.9727	0.0485296	0.448792
5443	chr14	70549072	70549763	692	*	Downstream (<=300bp)	14	70547582	70548214	633	1	72549	ENSMUST00000226592.1	1490	ENSMUSG00000033589	Reep4	receptor accessory protein 4	ID:chr14:70549072:70549763	1085.96	0.216555	0.109783	1.97258	0.0485434	0.448792
5444	chr3	76294592	76295484	893	*	Intron (ENSMUST00000038364.14/213262, intron 3 of 15)	3	76075583	76708636	633054	1	213262	ENSMUST00000160261.7	219009	ENSMUSG00000034098	Fstl5	follistatin-like 5	ID:chr3:76294592:76295484	121.452	-0.507371	0.257238	-1.97238	0.0485667	0.448792
5445	chr4	47399655	47400464	810	*	Intron (ENSMUST00000007757.14/21812, intron 4 of 8)	4	47386216	47411035	24820	1	21812	ENSMUST00000107725.2	13439	ENSMUSG00000007613	Tgfbr1	transforming growth factor, beta receptor I	ID:chr4:47399655:47400464	129.32	0.522486	0.264892	1.97245	0.0485582	0.448792
5446	chr4	104415295	104415913	619	*	Intron (ENSMUST00000106827.7/13131, intron 3 of 9)	4	104367590	104744844	377255	1	13131	ENSMUST00000106830.8	47705	ENSMUSG00000028519	Dab1	disabled 1	ID:chr4:104415295:104415913	322.047	0.376794	0.191025	1.97248	0.048555	0.448792
5447	chr9	91652449	91653509	1061	*	Distal Intergenic	9	91382410	91388044	5635	1	22774	ENSMUST00000085242.4	270039	ENSMUSG00000036972	Zic4	zinc finger protein of the cerebellum 4	ID:chr9:91652449:91653509	316.874	-0.390753	0.19812	-1.97231	0.0485747	0.448792
5448	chr14	80232892	80233761	870	*	Distal Intergenic	14	80000302	80021930	21629	1	380924	ENSMUST00000088735.3	232590	ENSMUSG00000022026	Olfm4	olfactomedin 4	ID:chr14:80232892:80233761	307.11	-0.937304	0.475286	-1.97209	0.0485999	0.448942
5449	chr8	93860076	93860634	559	*	Intron (ENSMUST00000137202.7/14681, intron 2 of 5)	8	93896231	93968163	71933	1	14681	ENSMUST00000127900.1	-35597	ENSMUSG00000031748	Gnao1	guanine nucleotide binding protein, alpha O	ID:chr8:93860076:93860634	93.5515	-0.551846	0.279878	-1.97174	0.0486398	0.449229
5450	chr14	77546330	77547978	1649	*	Intron (ENSMUST00000022589.8/239188, intron 7 of 18)	14	77572856	77579274	6419	1	239188	ENSMUST00000228845.1	-24878	ENSMUSG00000022012	Enox1	ecto-NOX disulfide-thiol exchanger 1	ID:chr14:77546330:77547978	476	0.300884	0.152635	1.97127	0.0486934	0.449348
5451	chr18	82602623	82603929	1307	*	Intron (ENSMUST00000171071.8/329002, intron 27 of 29)	18	82595476	82617750	22275	2	329002	ENSMUST00000183324.7	13821	ENSMUSG00000041258	Zfp236	zinc finger protein 236	ID:chr18:82602623:82603929	427.75	0.278899	0.14149	1.97115	0.0487064	0.449348
5452	chr2	5012371	5013338	968	*	Promoter	2	4990724	5012791	22068	2	70024	ENSMUST00000027980.7	0	ENSMUSG00000026669	Mcm10	minichromosome maintenance 10 replication initiation factor	ID:chr2:5012371:5013338	342.814	0.368854	0.187117	1.97125	0.0486952	0.449348
5453	chr2	109676039	109678863	2825	*	Promoter	2	109677032	109727007	49976	1	12064	ENSMUST00000111046.8	0	ENSMUSG00000048482	Bdnf	brain derived neurotrophic factor	ID:chr2:109676039:109678863	5670.27	-0.168957	0.0857128	-1.97119	0.0487018	0.449348
5454	chr5	112153548	112154392	845	*	Distal Intergenic	5	112206763	112210002	3240	1	75569	ENSMUST00000186834.6	-52371	ENSMUSG00000101683	1700028D13Rik	RIKEN cDNA 1700028D13 gene	ID:chr5:112153548:112154392	215.881	-0.40394	0.204898	-1.97142	0.0486754	0.449348
5455	chr8	90000408	90001657	1250	*	Distal Intergenic	8	90257946	90348126	90181	2	244579	ENSMUST00000176034.1	346469	ENSMUSG00000043668	Tox3	TOX high mobility group box family member 3	ID:chr8:90000408:90001657	253.695	-0.398575	0.202167	-1.97151	0.0486652	0.449348
5456	chr6	122660064	122661104	1041	*	Distal Intergenic	6	122626753	122630272	3520	1	73708	ENSMUST00000123429.1	33311	ENSMUSG00000046323	Dppa3	developmental pluripotency-associated 3	ID:chr6:122660064:122661104	185.972	-0.416408	0.21129	-1.97079	0.0487477	0.449648
5457	chr13	47042977	47044341	1365	*	Promoter	13	47043499	47085279	41781	1	218214	ENSMUST00000037025.15	0	ENSMUSG00000038080	Kdm1b	lysine (K)-specific demethylase 1B	ID:chr13:47042977:47044341	1755.06	0.193612	0.0982524	1.97056	0.0487744	0.449729
5458	chr7	128550457	128551511	1055	*	Distal Intergenic	7	128523616	128546981	23366	1	29810	ENSMUST00000033136.8	26841	ENSMUSG00000030847	Bag3	BCL2-associated athanogene 3	ID:chr7:128550457:128551511	110.621	-0.547337	0.277751	-1.9706	0.0487693	0.449729
5459	chr16	94872707	94873236	530	*	Intron (ENSMUST00000095873.11/16522, intron 2 of 4)	16	94822532	94856680	34149	2	16522	ENSMUST00000165538.2	-16027	ENSMUSG00000043301	Kcnj6	potassium inwardly-rectifying channel, subfamily J, member 6	ID:chr16:94872707:94873236	88.2623	0.603084	0.306068	1.97043	0.0487896	0.449786
5460	chr3	152713693	152714748	1056	*	Promoter	3	152714100	152789026	74927	1	329777	ENSMUST00000159899.7	0	ENSMUSG00000039047	Pigk	phosphatidylinositol glycan anchor biosynthesis, class K	ID:chr3:152713693:152714748	1001.41	-0.210748	0.106961	-1.97033	0.0488004	0.449804
5461	chr1	182796623	182797802	1180	*	Intron (ENSMUST00000155229.6/96935, intron 2 of 3)	1	182764895	182896591	131697	1	96935	ENSMUST00000085724.4	31728	ENSMUSG00000038576	Susd4	sushi domain containing 4	ID:chr1:182796623:182797802	462.303	0.322308	0.163602	1.97007	0.0488302	0.449914
5462	chr16	64329685	64330086	402	*	Distal Intergenic	16	64477810	64602408	124599	2	224291	ENSMUST00000209382.2	272322	ENSMUSG00000068167	Csnk2a2ip	casein kinase 2, alpha prime interacting protein	ID:chr16:64329685:64330086	193.258	-0.383913	0.194866	-1.97014	0.0488225	0.449914
5463	chr3	140128624	140129862	1239	*	Distal Intergenic	3	140028249	140028370	122	1	102465198	ENSMUST00000184427.1	100375	ENSMUSG00000099169	Mir7j	microRNA 7j	ID:chr3:140128624:140129862	628.464	-0.317954	0.161404	-1.96992	0.0488472	0.449988
5464	chr13	12460516	12462063	1548	*	Promoter	13	12439417	12461738	22322	2	56048	ENSMUST00000099821.9	0	ENSMUSG00000057554	Lgals8	lectin, galactose binding, soluble 8	ID:chr13:12460516:12462063	932.402	-0.221234	0.112342	-1.96929	0.0489198	0.450028
5465	chr16	29734257	29735057	801	*	Distal Intergenic	16	29616625	29618707	2083	1	74143	ENSMUST00000160101.1	117632	ENSMUSG00000038084	Opa1	OPA1, mitochondrial dynamin like GTPase	ID:chr16:29734257:29735057	101.564	0.528962	0.268573	1.96953	0.0488927	0.450028
5466	chr17	3081606	3084792	3187	*	Promoter	17	3076578	3084082	7505	2	328734	ENSMUST00000142526.8	0	NA	Pisd-ps2	phosphatidylserine decarboxylase, pseudogene 2	ID:chr17:3081606:3084792	5969.92	-0.198902	0.100997	-1.96939	0.0489088	0.450028
5467	chr17	23785545	23786872	1328	*	Promoter	17	23776916	23786081	9166	2	76917	ENSMUST00000024704.9	0	ENSMUSG00000023911	Flywch2	FLYWCH family member 2	ID:chr17:23785545:23786872	647.549	-0.252385	0.128135	-1.96968	0.0488752	0.450028
5468	chr19	47279375	47280475	1101	*	Intron (ENSMUST00000081619.9/14218, intron 10 of 14)	19	47273519	47273589	71	2	102466782	ENSMUST00000183658.1	-5786	ENSMUSG00000098786	Mir6995	microRNA 6995	ID:chr19:47279375:47280475	532.401	0.309068	0.15691	1.96972	0.0488703	0.450028
5469	chr2	142708951	142710316	1366	*	Intron (ENSMUST00000230763.1/16558, intron 20 of 26)	2	142699218	142702671	3454	2	16558	ENSMUST00000212106.1	-6280	ENSMUSG00000038844	Kif16b	kinesin family member 16B	ID:chr2:142708951:142710316	294.915	-0.315147	0.160028	-1.96932	0.0489161	0.450028
5470	chr6	4746644	4749460	2817	*	Promoter	6	4747306	4760514	13209	1	170676	ENSMUST00000166678.1	0	ENSMUSG00000092035	Peg10	paternally expressed 10	ID:chr6:4746644:4749460	3312.16	0.178762	0.0907763	1.96926	0.0489231	0.450028
5471	chr6	114882418	114883696	1279	*	Intron (ENSMUST00000032459.13/232334, intron 2 of 4)	6	114860628	114875107	14480	2	232334	ENSMUST00000152710.7	-7311	ENSMUSG00000030315	Vgll4	vestigial like family member 4	ID:chr6:114882418:114883696	150.53	-0.524521	0.266349	-1.9693	0.0489184	0.450028
5472	chr11	42649783	42650792	1010	*	Distal Intergenic	11	42421350	42626891	205542	1	14401	ENSMUST00000192403.1	228433	ENSMUSG00000007653	Gabrb2	gamma-aminobutyric acid type A receptor subunit beta 2	ID:chr11:42649783:42650792	438.736	-0.307203	0.156013	-1.96909	0.0489428	0.45005
5473	chr17	86161650	86162361	712	*	Distal Intergenic	17	86167785	86657919	490135	1	18754	ENSMUST00000097275.8	-5424	ENSMUSG00000045038	Prkce	protein kinase C, epsilon	ID:chr17:86161650:86162361	1013	0.250409	0.127179	1.96896	0.0489582	0.45005
5474	chr2	17709956	17710471	516	*	Intron (ENSMUST00000028080.11/74103, intron 2 of 6)	2	17343909	17731043	387135	2	74103	ENSMUST00000028080.11	20572	ENSMUSG00000053702	Nebl	nebulette	ID:chr2:17709956:17710471	84.4728	-0.644704	0.327439	-1.96893	0.0489613	0.45005
5475	chr3	156503108	156504346	1239	*	Distal Intergenic	3	156546761	156561582	14822	2	329782	ENSMUST00000148224.1	57236	ENSMUSG00000085084	4930570G19Rik	RIKEN cDNA 4930570G19 gene	ID:chr3:156503108:156504346	133.023	-0.500395	0.254136	-1.969	0.048953	0.45005
5476	chr1	143170987	143171769	783	*	Distal Intergenic	1	143606161	143640581	34421	2	214498	ENSMUST00000162638.1	468812	ENSMUSG00000026361	Cdc73	cell division cycle 73, Paf1/RNA polymerase II complex component	ID:chr1:143170987:143171769	84.2315	-0.569377	0.289208	-1.96875	0.0489822	0.45016
5477	chr17	87758297	87759196	900	*	Intron (ENSMUST00000055221.8/210741, intron 1 of 1)	17	87745801	87797994	52194	2	210741	ENSMUST00000055221.8	38798	ENSMUSG00000050138	Kcnk12	potassium channel, subfamily K, member 12	ID:chr17:87758297:87759196	125.872	0.481372	0.244524	1.96861	0.0489977	0.450221
5478	chr12	80816164	80817343	1180	*	Intron (ENSMUST00000220238.1/217684, intron 1 of 6)	12	80790559	80880835	90277	1	217684	ENSMUST00000068519.6	25605	ENSMUSG00000021133	Susd6	sushi domain containing 6	ID:chr12:80816164:80817343	1449.29	0.228935	0.116304	1.96843	0.0490191	0.450253
5479	chr4	125489756	125491109	1354	*	Promoter	4	125490700	125714173	223474	1	14807	ENSMUST00000030676.7	0	ENSMUSG00000001985	Grik3	glutamate receptor, ionotropic, kainate 3	ID:chr4:125489756:125491109	243.814	-0.363196	0.184518	-1.96835	0.049028	0.450253
5480	chr8	12775521	12776643	1123	*	Intron (ENSMUST00000033818.9/50770, intron 1 of 29)	8	12757069	12859720	102652	1	50770	ENSMUST00000133338.7	18452	ENSMUSG00000031441	Atp11a	ATPase, class VI, type 11A	ID:chr8:12775521:12776643	112.12	0.559284	0.284136	1.96837	0.0490258	0.450253
5481	chr1	167414518	167415593	1076	*	Distal Intergenic	1	167371966	167393841	21876	2	66447	ENSMUST00000028005.2	-20677	ENSMUSG00000026688	Mgst3	microsomal glutathione S-transferase 3	ID:chr1:167414518:167415593	228.035	0.360084	0.182946	1.96825	0.0490395	0.450276
5482	chr1	89590942	89591429	488	*	Intron (ENSMUST00000027521.14/347722, intron 1 of 17)	1	89580236	89895277	315042	1	347722	ENSMUST00000074945.7	10706	ENSMUSG00000055013	Agap1	ArfGAP with GTPase domain, ankyrin repeat and PH domain 1	ID:chr1:89590942:89591429	108.58	0.558787	0.283926	1.96807	0.0490596	0.450277
5483	chr11	40694404	40695026	623	*	Promoter	11	40687337	40694987	7651	2	108645	ENSMUST00000135617.1	0	ENSMUSG00000042032	Mat2b	methionine adenosyltransferase 2 non-catalytic beta subunit methionine	ID:chr11:40694404:40695026	246.047	-0.384963	0.195603	-1.96809	0.0490582	0.450277
5484	chr11	120223839	120224455	617	*	Distal Intergenic	11	120229802	120231585	1784	2	102640779	ENSMUST00000139014.1	7130	NA	2900052L18Rik	RIKEN cDNA 2900052L18 gene	ID:chr11:120223839:120224455	195.296	-0.469776	0.238714	-1.96795	0.0490742	0.450277
5485	chrX	17318597	17320358	1762	*	Promoter	20	17132049	17319368	187320	2	74405	ENSMUST00000026014.7	0	ENSMUSG00000025038	Efhc2	EF-hand domain (C-terminal) containing 2	ID:chrX:17318597:17320358	491.49	-0.296739	0.150787	-1.96794	0.0490754	0.450277
5486	chr16	30308203	30309910	1708	*	5' UTR	16	30307685	30310779	3095	2	14729	ENSMUST00000061190.7	869	ENSMUSG00000047953	Gp5	glycoprotein 5 platelet	ID:chr16:30308203:30309910	803.038	0.237541	0.120714	1.96781	0.0490902	0.450331
5487	chr11	77917009	77917885	877	*	Intron (ENSMUST00000132487.1/791423, intron 2 of 2)	11	77912127	77929288	17162	2	791423	ENSMUST00000132487.1	11403	ENSMUSG00000055045	Gm11190	predicted gene 11190	ID:chr11:77917009:77917885	183.397	0.478659	0.243265	1.96765	0.0491089	0.450413
5488	chr13	8551815	8552955	1141	*	Intron (ENSMUST00000064473.12/94191, intron 1 of 9)	13	8835389	8837234	1846	2	207615	ENSMUST00000177409.1	284279	ENSMUSG00000021147	Wdr37	WD repeat domain 37	ID:chr13:8551815:8552955	331.145	-0.332841	0.169166	-1.96754	0.049121	0.450413
5489	chr15	101092488	101093495	1008	*	Distal Intergenic	15	101115755	101120040	4286	1	208258	ENSMUST00000070875.7	-22260	ENSMUSG00000047034	Ankrd33	ankyrin repeat domain 33	ID:chr15:101092488:101093495	147.103	-0.452357	0.229933	-1.96734	0.0491439	0.450413
5490	chr4	107038964	107039754	791	*	Intron (ENSMUST00000030367.14/72475, intron 13 of 17)	4	107038233	107040657	2425	1	72475	ENSMUST00000156288.1	731	ENSMUSG00000061887	Ssbp3	single-stranded DNA binding protein 3	ID:chr4:107038964:107039754	103.116	0.535795	0.272337	1.96739	0.0491378	0.450413
5491	chr8	67712815	67713753	939	*	3' UTR	8	67711526	67818233	106708	2	234353	ENSMUST00000059374.4	104480	ENSMUSG00000030465	Psd3	pleckstrin and Sec7 domain containing 3	ID:chr8:67712815:67713753	673.01	0.296734	0.150828	1.96737	0.0491411	0.450413
5492	chrX	77810210	77811217	1008	*	Distal Intergenic	20	77761411	77796278	34868	2	19108	ENSMUST00000036333.13	-13932	ENSMUSG00000035725	Prkx	protein kinase, X-linked	ID:chrX:77810210:77811217	320.827	-0.328357	0.166918	-1.96718	0.0491627	0.450503
5493	chr6	38353436	38354940	1505	*	Promoter	6	38305286	38354273	48988	2	78781	ENSMUST00000114900.7	0	ENSMUSG00000029826	Zc3hav1	zinc finger CCCH type, antiviral 1	ID:chr6:38353436:38354940	305.084	-0.310064	0.157625	-1.9671	0.0491717	0.450504
5494	chr4	8891241	8892258	1018	*	Distal Intergenic	4	8855231	8858618	3388	1	320790	ENSMUST00000222546.1	36010	ENSMUSG00000041235	Chd7	chromodomain helicase DNA binding protein 7	ID:chr4:8891241:8892258	877.874	0.243342	0.123712	1.96701	0.0491824	0.45052
5495	chr13	56581634	56582603	970	*	Distal Intergenic	13	56609523	56639562	30040	1	21810	ENSMUST00000225600.1	-26920	ENSMUSG00000035493	Tgfbi	transforming growth factor, beta induced	ID:chr13:56581634:56582603	98.9301	-0.746328	0.379444	-1.9669	0.0491952	0.450555
5496	chr11	4661823	4662737	915	*	Intron (ENSMUST00000070257.13/75452, intron 8 of 19)	11	4637747	4685699	47953	1	75452	ENSMUST00000109930.2	24076	ENSMUSG00000020412	Ascc2	activating signal cointegrator 1 complex subunit 2	ID:chr11:4661823:4662737	105.635	0.561098	0.285351	1.96634	0.0492589	0.450684
5497	chr11	102874604	102875525	922	*	Intron (ENSMUST00000021306.13/20624, intron 2 of 27)	11	102862611	102877690	15080	2	20624	ENSMUST00000138483.7	2165	ENSMUSG00000020929	Eftud2	elongation factor Tu GTP binding domain containing 2	ID:chr11:102874604:102875525	417.177	0.383737	0.195121	1.96666	0.0492226	0.450684
5498	chr17	55969560	55970990	1431	*	Promoter	17	55970467	55976617	6151	1	20420	ENSMUST00000044216.7	0	ENSMUSG00000039154	Shd	src homology 2 domain-containing transforming protein D	ID:chr17:55969560:55970990	503.955	-0.257032	0.130718	-1.96631	0.0492631	0.450684
5499	chr2	27973680	27974650	971	*	Exon (ENSMUST00000028280.13/12831, exon 22 of 66)	2	28017441	28037015	19575	1	12831	ENSMUST00000145423.1	-42791	ENSMUSG00000026837	Col5a1	collagen, type V, alpha 1	ID:chr2:27973680:27974650	88.4734	0.632291	0.321558	1.96634	0.0492597	0.450684
5500	chr8	4216037	4217706	1670	*	Promoter	8	4209543	4217312	7770	2	73072	ENSMUST00000168386.8	0	ENSMUSG00000064125	Prr36	proline rich 36	ID:chr8:4216037:4217706	674.898	-0.261289	0.132881	-1.96634	0.0492593	0.450684
5501	chrX	133691844	133692378	535	*	Distal Intergenic	20	133582860	133688987	106128	2	279653	ENSMUST00000149154.7	-2857	ENSMUSG00000051323	Pcdh19	protocadherin 19	ID:chrX:133691844:133692378	151.515	0.481125	0.244654	1.96655	0.0492351	0.450684
5502	chr11	96875447	96876200	754	*	Distal Intergenic	11	96854131	96861203	7073	1	56358	ENSMUST00000147710.1	21316	ENSMUSG00000018672	Copz2	coatomer protein complex, subunit zeta 2	ID:chr11:96875447:96876200	178.168	-0.395364	0.201105	-1.96596	0.0493031	0.450719
5503	chr12	4208732	4209229	498	*	Intron (ENSMUST00000152792.7/104111, intron 16 of 20)	12	4203268	4206445	3178	1	104111	ENSMUST00000127110.1	5464	ENSMUSG00000020654	Adcy3	adenylate cyclase 3	ID:chr12:4208732:4209229	111.92	0.689376	0.350683	1.96581	0.0493204	0.450719
5504	chr12	117199695	117200890	1196	*	Intron (ENSMUST00000190247.6/19276, intron 14 of 22)	12	117145372	117151269	5898	2	100038689	ENSMUST00000185746.1	-48426	NA	Gm10421	predicted gene 10421	ID:chr12:117199695:117200890	794.591	0.260039	0.132256	1.96617	0.0492789	0.450719
5505	chr17	70442504	70443819	1316	*	Intron (ENSMUST00000133983.7/224997, intron 4 of 13)	17	70424794	70819804	395011	1	224997	ENSMUST00000155016.7	17710	ENSMUSG00000003279	Dlgap1	DLG associated protein 1	ID:chr17:70442504:70443819	750.533	0.286536	0.145752	1.96591	0.0493087	0.450719
5506	chr18	57221474	57222463	990	*	Intron (ENSMUST00000075770.12/70417, intron 5 of 24)	18	57142786	57292728	149943	1	70417	ENSMUST00000139892.1	78688	ENSMUSG00000024593	Megf10	multiple EGF-like-domains 10	ID:chr18:57221474:57222463	124.275	-0.495357	0.251986	-1.96581	0.0493206	0.450719
5507	chr7	6936980	6937728	749	*	Intron (ENSMUST00000200535.5/57775, intron 6 of 8)	7	6947602	6964825	17224	1	57775	ENSMUST00000198068.2	-9874	ENSMUSG00000051527	Usp29	ubiquitin specific peptidase 29	ID:chr7:6936980:6937728	197.801	-0.423512	0.21543	-1.96589	0.0493115	0.450719
5508	chr2	59043122	59044656	1535	*	Intron (ENSMUST00000226455.1/227933, intron 1 of 14)	2	59158825	59160534	1710	2	227933	ENSMUST00000131959.1	115878	ENSMUSG00000036641	Ccdc148	coiled-coil domain containing 148	ID:chr2:59043122:59044656	182.169	-0.39616	0.201539	-1.96567	0.0493362	0.450743
5509	chr6	107012966	107013614	649	*	Distal Intergenic	6	106780201	106800074	19874	2	58799	ENSMUST00000113239.9	-212892	ENSMUSG00000005362	Crbn	cereblon	ID:chr6:107012966:107013614	96.6507	-0.629267	0.320136	-1.96562	0.049342	0.450743
5510	chr7	118765815	118766976	1162	*	Exon (ENSMUST00000059390.12/71517, exon 9 of 31)	7	118764124	118841487	77364	1	71517	ENSMUST00000033280.13	1691	ENSMUSG00000030982	Vps35l	VPS35 endosomal protein sorting factor like	ID:chr7:118765815:118766976	1604.75	0.211895	0.107804	1.96555	0.0493502	0.450743
5511	chr9	97295530	97296401	872	*	Distal Intergenic	9	97349562	97369958	20397	2	78911	ENSMUST00000035026.4	73557	ENSMUSG00000032451	Trim42	tripartite motif-containing 42	ID:chr9:97295530:97296401	115.941	0.513313	0.26117	1.96544	0.0493634	0.450783
5512	chr1	34099409	34099797	389	*	Intron (ENSMUST00000183034.4/13518, intron 5 of 102)	1	34089292	34119153	29862	1	13518	ENSMUST00000182410.2	10117	ENSMUSG00000026131	Dst	dystonin	ID:chr1:34099409:34099797	178.738	0.477343	0.242945	1.96482	0.0494352	0.451111
5513	chr4	56090482	56091342	861	*	Distal Intergenic	4	55527143	55532466	5324	2	16600	ENSMUST00000107619.2	-558016	ENSMUSG00000003032	Klf4	Kruppel-like transcription factor 4 (gut)	ID:chr4:56090482:56091342	425.919	-0.337845	0.171943	-1.96486	0.04943	0.451111
5514	chr5	113461798	113462979	1182	*	Distal Intergenic	5	113490447	113589725	99279	1	320916	ENSMUST00000094452.3	-27468	ENSMUSG00000063430	Wscd2	WSC domain containing 2	ID:chr5:113461798:113462979	202.791	0.458237	0.233214	1.96488	0.0494282	0.451111
5515	chr5	118076819	118077585	767	*	Exon (ENSMUST00000049474.8/231672, exon 8 of 11)	5	118041317	118046380	5064	1	57816	ENSMUST00000145526.1	35502	ENSMUSG00000029359	Tesc	tescalcin	ID:chr5:118076819:118077585	227.194	0.440798	0.224336	1.9649	0.0494262	0.451111
5516	chr1	64020719	64021211	493	*	Distal Intergenic	1	64042438	64042501	64	2	102466760	ENSMUST00000184798.1	21290	ENSMUSG00000098487	Mir6899	microRNA 6899	ID:chr1:64020719:64021211	117.64	-0.61166	0.311355	-1.96451	0.049471	0.451174
5517	chr17	66111139	66112079	941	*	Promoter	17	66111545	66120503	8959	1	68767	ENSMUST00000072383.13	0	ENSMUSG00000024101	Washc1	WASH complex subunit 1	ID:chr17:66111139:66112079	545.93	-0.2547	0.129654	-1.96445	0.049478	0.451174
5518	chr18	83949661	83950750	1090	*	Distal Intergenic	18	84015818	84085075	69258	2	110796	ENSMUST00000235188.1	134325	ENSMUSG00000046982	Tshz1	teashirt zinc finger family member 1	ID:chr18:83949661:83950750	2050.29	0.233903	0.119059	1.96459	0.0494617	0.451174
5519	chr19	10757276	10757933	658	*	Intron (ENSMUST00000186596.5/403202, intron 1 of 3)	19	10740960	10785677	44718	1	403202	ENSMUST00000188480.5	16316	ENSMUSG00000067577	A430093F15Rik	RIKEN cDNA A430093F15 gene	ID:chr19:10757276:10757933	226.192	-0.431883	0.219827	-1.96465	0.0494551	0.451174
5520	chr1	133961413	133962368	956	*	Exon (ENSMUST00000188504.1/ENSMUST00000188504.1, exon 1 of 2)	1	133910304	133921414	11111	2	116847	ENSMUST00000048432.5	-39999	ENSMUSG00000041577	Prelp	proline arginine-rich end leucine-rich repeat	ID:chr1:133961413:133962368	619.194	0.260729	0.132805	1.96325	0.0496176	0.451372
5521	chr10	112159912	112160797	886	*	5' UTR	10	112163621	112216555	52935	1	353025	ENSMUST00000092176.7	-2824	ENSMUSG00000035694	Caps2	calcyphosphine 2	ID:chr10:112159912:112160797	188.514	-0.464538	0.236608	-1.96332	0.0496086	0.451372
5522	chr11	115435561	115436825	1265	*	Distal Intergenic	11	115440545	115448270	7726	1	432613	ENSMUST00000093914.4	-3720	ENSMUSG00000070332	Trim80	tripartite motif-containing 80	ID:chr11:115435561:115436825	361.634	-0.331502	0.168797	-1.96391	0.0495408	0.451372
5523	chr13	83654629	83655681	1053	*	3' UTR	13	83652888	83662739	9852	1	17260	ENSMUST00000197145.1	1741	ENSMUSG00000005583	Mef2c	myocyte enhancer factor 2C	ID:chr13:83654629:83655681	690.914	-0.289649	0.147519	-1.96347	0.0495913	0.451372
5524	chr14	75526979	75528326	1348	*	3' UTR	14	75582883	75591949	9067	2	67926	ENSMUST00000165569.2	63623	ENSMUSG00000034913	Cby2	chibby family member 2	ID:chr14:75526979:75528326	943.682	0.228584	0.116389	1.96397	0.0495333	0.451372
5525	chr15	65637270	65638417	1148	*	Distal Intergenic	15	65787034	65791351	4318	1	76740	ENSMUST00000174135.1	-148617	ENSMUSG00000015002	Efr3a	EFR3 homolog A	ID:chr15:65637270:65638417	1331.07	0.220555	0.112293	1.96411	0.0495175	0.451372
5526	chr16	18210683	18212413	1731	*	Exon (ENSMUST00000232008.1/66779, exon 2 of 4)	16	18207822	18213533	5712	2	66779	ENSMUST00000232008.1	1120	ENSMUSG00000116557	4933432I09Rik	RIKEN cDNA 4933432I09 gene	ID:chr16:18210683:18212413	889.148	0.248028	0.126337	1.96323	0.0496199	0.451372
5527	chr16	61484349	61484921	573	*	Distal Intergenic	16	60424262	60605531	181270	2	13840	ENSMUST00000159383.7	-878818	ENSMUSG00000055540	Epha6	Eph receptor A6	ID:chr16:61484349:61484921	91.7389	-0.546221	0.278165	-1.96366	0.04957	0.451372
5528	chr2	57181275	57182691	1417	*	Promoter	2	57181831	57188257	6427	1	75279	ENSMUST00000123210.1	0	ENSMUSG00000086396	4930555B11Rik	RIKEN cDNA 4930555B11 gene	ID:chr2:57181275:57182691	10423.6	-0.150873	0.0768575	-1.96303	0.0496432	0.451372
5529	chr2	158740735	158741628	894	*	Exon (ENSMUST00000129902.1/228852, exon 4 of 11)	2	158768093	158786637	18545	1	71878	ENSMUST00000029183.2	-26465	ENSMUSG00000027654	Fam83d	family with sequence similarity 83, member D	ID:chr2:158740735:158741628	164.949	-1.20346	0.612746	-1.96405	0.0495245	0.451372
5530	chr3	42074207	42075288	1082	*	Distal Intergenic	3	41751196	41756492	5297	1	73852	ENSMUST00000195030.1	323011	ENSMUSG00000025766	D3Ertd751e	DNA segment, Chr 3, ERATO Doi 751, expressed	ID:chr3:42074207:42075288	223.338	-0.405052	0.206339	-1.96304	0.049642	0.451372
5531	chr5	96917236	96918258	1023	*	Intron (ENSMUST00000195935.1/ENSMUST00000195935.1, intron 1 of 2)	5	96921272	96934867	13596	1	666266	ENSMUST00000200139.1	-3014	NA	Gm8013	predicted gene 8013	ID:chr5:96917236:96918258	96.3634	-0.704861	0.358978	-1.96352	0.0495857	0.451372
5532	chr6	12260412	12261345	934	*	Distal Intergenic	6	12317127	12318329	1203	2	330267	ENSMUST00000137836.1	56984	ENSMUSG00000032625	Thsd7a	thrombospondin, type I, domain containing 7A	ID:chr6:12260412:12261345	791.536	-0.288113	0.146755	-1.96322	0.0496203	0.451372
5533	chr6	92521606	92522500	895	*	Intron (ENSMUST00000113447.7/243548, intron 1 of 7)	6	92370910	92534861	163952	2	243548	ENSMUST00000113446.7	12361	ENSMUSG00000030020	Prickle2	prickle planar cell polarity protein 2	ID:chr6:92521606:92522500	118.575	-0.479366	0.24416	-1.96333	0.0496078	0.451372
5534	chr7	109703288	109704320	1033	*	Promoter	7	109703690	109712189	8500	1	57373	ENSMUST00000033335.5	0	ENSMUSG00000031023	Akip1	A kinase interacting protein 1	ID:chr7:109703288:109704320	426.619	-0.288568	0.146993	-1.96315	0.0496291	0.451372
5535	chr9	100465640	100467460	1821	*	Promoter	9	100457721	100466875	9155	2	213208	ENSMUST00000136606.7	0	ENSMUSG00000044244	Il20rb	interleukin 20 receptor beta	ID:chr9:100465640:100467460	2329.94	0.191273	0.0974089	1.96361	0.0495758	0.451372
5536	chr1	86303094	86304101	1008	*	Promoter	1	86303195	86304059	865	2	102635143	ENSMUST00000187004.1	0	ENSMUSG00000099644	Gm28626	predicted gene 28626	ID:chr1:86303094:86304101	127.251	0.470859	0.23989	1.96281	0.0496681	0.451392
5537	chr11	98699937	98700452	516	*	Distal Intergenic	11	98701263	98703629	2367	1	12985	ENSMUST00000038886.2	-811	ENSMUSG00000038067	Csf3	colony stimulating factor 3 (granulocyte)	ID:chr11:98699937:98700452	218.28	0.385283	0.196283	1.96289	0.0496585	0.451392
5538	chr13	83531809	83532614	806	*	Intron (ENSMUST00000198199.4/17260, intron 2 of 10)	13	83530138	83625384	95247	1	17260	ENSMUST00000198064.4	1671	ENSMUSG00000005583	Mef2c	myocyte enhancer factor 2C	ID:chr13:83531809:83532614	209.428	-0.432751	0.220479	-1.96278	0.0496723	0.451392
5539	chr2	153009054	153010031	978	*	3' UTR	2	153009470	153012490	3021	2	68559	ENSMUST00000151392.1	2459	ENSMUSG00000027472	Pdrg1	p53 and DNA damage regulated 1	ID:chr2:153009054:153010031	227.609	0.405199	0.206488	1.96234	0.0497226	0.451605
5540	chr7	55858950	55859884	935	*	Intron (ENSMUST00000168271.8/20430, intron 1 of 11)	7	55871859	55923960	52102	1	20430	ENSMUST00000206862.1	-11975	ENSMUSG00000030447	Cyfip1	cytoplasmic FMR1 interacting protein 1	ID:chr7:55858950:55859884	137.005	-0.50899	0.259378	-1.96235	0.0497219	0.451605
5541	chr7	74421557	74423030	1474	*	Intron (ENSMUST00000098371.8/108116, intron 2 of 10)	7	74331008	74347231	16224	2	108116	ENSMUST00000142175.1	-74326	ENSMUSG00000025790	Slco3a1	solute carrier organic anion transporter family, member 3a1	ID:chr7:74421557:74423030	415.38	0.306718	0.156295	1.96243	0.049712	0.451605
5542	chr14	48083800	48084930	1131	*	Distal Intergenic	14	48120823	48260888	140066	1	93834	ENSMUST00000073150.5	-35893	ENSMUSG00000021846	Peli2	pellino 2	ID:chr14:48083800:48084930	225.163	0.391276	0.199401	1.96226	0.0497327	0.451614
5543	chr13	18716568	18717857	1290	*	Promoter	13	18717286	18748999	31714	1	218035	ENSMUST00000222269.1	0	ENSMUSG00000041236	Vps41	VPS41 HOPS complex subunit	ID:chr13:18716568:18717857	578.43	-0.267506	0.136339	-1.96207	0.0497543	0.451729
5544	chrX	62832332	62833605	1274	*	Distal Intergenic	20	62510539	62527011	16473	2	75545	ENSMUST00000129479.1	-305321	ENSMUSG00000085757	Tslrn1	testis specific long noncoding RNA 1	ID:chrX:62832332:62833605	661.428	0.251831	0.12836	1.96191	0.0497732	0.451819
5545	chr10	61335980	61337082	1103	*	Intron (ENSMUST00000020289.9/27355, intron 18 of 19)	10	61323349	61342327	18979	2	27355	ENSMUST00000219240.1	5245	ENSMUSG00000020092	Pald1	phosphatase domain containing, paladin 1	ID:chr10:61335980:61337082	282.243	0.341985	0.174322	1.9618	0.0497862	0.451856
5546	chr15	84663032	84663795	764	*	Distal Intergenic	15	84669620	84703673	34054	1	109270	ENSMUST00000171460.7	-5825	ENSMUSG00000036106	Prr5	proline rich 5 (renal)	ID:chr15:84663032:84663795	115.328	-0.528836	0.269645	-1.96123	0.0498526	0.451888
5547	chr17	53783070	53783966	897	*	Distal Intergenic	17	53829637	53846339	16703	2	69083	ENSMUST00000023886.6	62373	ENSMUSG00000023122	Sult1c2	sulfotransferase family, cytosolic, 1C, member 2	ID:chr17:53783070:53783966	214.252	-0.400681	0.204279	-1.96144	0.0498283	0.451888
5548	chr6	28814860	28815411	552	*	Intron (ENSMUST00000164915.7/56463, intron 15 of 16)	6	28828133	28831747	3615	2	192198	ENSMUST00000062304.6	16336	ENSMUSG00000049939	Lrrc4	leucine rich repeat containing 4	ID:chr6:28814860:28815411	182.532	0.432796	0.220669	1.96129	0.0498448	0.451888
5549	chr6	76964980	76965603	624	*	Intron (ENSMUST00000160894.7/12386, intron 13 of 19)	6	76882756	76902888	20133	2	12386	ENSMUST00000162991.1	-62092	ENSMUSG00000063063	Ctnna2	catenin alpha 2	ID:chr6:76964980:76965603	218.392	-0.386822	0.197215	-1.96142	0.0498301	0.451888
5550	chr7	4812041	4813172	1132	*	Promoter	7	4794546	4812351	17806	2	77891	ENSMUST00000205815.1	0	ENSMUSG00000060860	Ube2s	ubiquitin-conjugating enzyme E2S	ID:chr7:4812041:4813172	3017.11	-0.183431	0.0935145	-1.96153	0.0498173	0.451888
5551	chr7	7171214	7172305	1092	*	Promoter	7	7171330	7183562	12233	1	232854	ENSMUST00000051435.7	0	ENSMUSG00000034538	Zfp418	zinc finger protein 418	ID:chr7:7171214:7172305	216.658	-0.421161	0.214739	-1.96127	0.0498475	0.451888
5552	chrX	102059784	102061135	1352	*	Intron (ENSMUST00000124279.5/100042480, intron 2 of 2)	20	102066734	102067600	867	2	331474	ENSMUST00000139878.1	6465	ENSMUSG00000049191	Rtl5	retrotransposon Gag like 5	ID:chrX:102059784:102061135	999.012	0.252773	0.128885	1.96123	0.0498518	0.451888
5553	chr14	64842077	64843026	950	*	Intron (ENSMUST00000022544.13/219150, intron 6 of 10)	14	64814626	64822296	7671	2	219150	ENSMUST00000176386.1	-19781	ENSMUSG00000021972	Hmbox1	homeobox containing 1	ID:chr14:64842077:64843026	99.1198	0.521283	0.265805	1.96114	0.0498622	0.451893
5554	chrX	105583140	105583806	667	*	Distal Intergenic	20	105499772	105500639	868	1	245566	ENSMUST00000041758.4	83368	ENSMUSG00000090132	Cypt2	cysteine-rich perinuclear theca 2	ID:chrX:105583140:105583806	851.131	0.22419	0.114323	1.96102	0.0498765	0.451942
5555	chr7	140080502	140082669	2168	*	Promoter	7	140069880	140082508	12629	2	68566	ENSMUST00000026541.14	0	ENSMUSG00000025468	Caly	calcyon neuron-specific vesicular protein	ID:chr7:140080502:140082669	1538.96	-0.190238	0.0970209	-1.9608	0.0499029	0.4521
5556	chr13	115230213	115231201	989	*	Distal Intergenic	13	114953096	115101964	148869	2	109700	ENSMUST00000061673.8	-128249	ENSMUSG00000042284	Itga1	integrin alpha 1	ID:chr13:115230213:115231201	218.949	-0.416436	0.212426	-1.96038	0.049951	0.45212
5557	chr18	28077158	28078747	1590	*	Distal Intergenic	18	28862850	28998176	135327	1	320624	ENSMUST00000234127.1	-784103	ENSMUSG00000117473	4930474G06Rik	RIKEN cDNA 4930474G06 gene	ID:chr18:28077158:28078747	675.622	-0.31064	0.158461	-1.96036	0.0499538	0.45212
5558	chr18	70886134	70887077	944	*	Distal Intergenic	18	70617773	70625777	8005	1	17191	ENSMUST00000128555.1	268361	ENSMUSG00000024513	Mbd2	methyl-CpG binding domain protein 2	ID:chr18:70886134:70887077	119.677	-0.532064	0.271427	-1.96025	0.0499667	0.45212
5559	chr5	129063208	129063956	749	*	Distal Intergenic	5	129096750	129204599	107850	1	243277	ENSMUST00000056617.13	-32794	ENSMUSG00000044017	Adgrd1	adhesion G protein-coupled receptor D1	ID:chr5:129063208:129063956	144.664	-0.505043	0.257601	-1.96057	0.0499295	0.45212
5560	chr6	97740041	97740892	852	*	Distal Intergenic	6	97807052	98018593	211542	1	17342	ENSMUST00000203884.2	-66160	ENSMUSG00000035158	Mitf	melanogenesis associated transcription factor	ID:chr6:97740041:97740892	104.613	-0.512291	0.261342	-1.96024	0.0499681	0.45212
5561	chr6	147328684	147329765	1082	*	Distal Intergenic	6	147252109	147264183	12075	2	19227	ENSMUST00000204197.1	-64501	ENSMUSG00000048776	Pthlh	parathyroid hormone-like peptide	ID:chr6:147328684:147329765	156.678	-0.459335	0.23429	-1.96054	0.0499329	0.45212
5562	chr8	39005446	39006785	1340	*	Promoter	8	39005845	39165114	159270	1	80286	ENSMUST00000209440.1	0	ENSMUSG00000118664	Tusc3	tumor suppressor candidate 3	ID:chr8:39005446:39006785	1829.15	-0.202296	0.103194	-1.96035	0.0499552	0.45212
5563	chr13	52481536	52482434	899	*	Distal Intergenic	13	52504380	52531279	26900	2	68203	ENSMUST00000057442.7	48845	ENSMUSG00000047842	Diras2	DIRAS family, GTP-binding RAS-like 2	ID:chr13:52481536:52482434	212.612	0.459612	0.234491	1.96004	0.0499908	0.452245
5564	chr14	75455486	75457585	2100	*	Promoter	14	75455982	75529708	73727	1	380918	ENSMUST00000164848.2	0	ENSMUSG00000091722	Siah3	siah E3 ubiquitin protein ligase family member 3	ID:chr14:75455486:75457585	1050.44	0.257896	0.131587	1.95988	0.0500093	0.452272
5565	chr16	77499918	77501624	1707	*	Promoter	16	77500216	77598531	98316	1	77994	ENSMUST00000068704.11	0	ENSMUSG00000090386	Mir99ahg	Mir99a and Mirlet7c-1 host gene (non-protein coding)	ID:chr16:77499918:77501624	218.626	-0.448942	0.229068	-1.95986	0.0500118	0.452272
5566	chr1	128416645	128417889	1245	*	Promoter	1	128363707	128417359	53653	2	226414	ENSMUST00000027602.14	0	ENSMUSG00000026356	Dars1	aspartyl-tRNA synthetase 1	ID:chr1:128416645:128417889	1102.19	-0.20715	0.105717	-1.95948	0.0500565	0.452367
5567	chr12	29675671	29676557	887	*	Exon (ENSMUST00000218114.1/328075, exon 4 of 4)	12	29675628	29686445	10818	2	328075	ENSMUST00000218114.1	9888	ENSMUSG00000112663	C630031E19Rik	RIKEN cDNA C630031E19 gene	ID:chr12:29675671:29676557	413.199	0.314868	0.160691	1.95947	0.0500583	0.452367
5568	chr3	142700280	142701849	1570	*	Promoter	3	142701051	142744527	43477	1	229905	ENSMUST00000106218.7	0	ENSMUSG00000040213	Kyat3	kynurenine aminotransferase 3	ID:chr3:142700280:142701849	797.191	-0.232021	0.118409	-1.95949	0.0500554	0.452367
5569	chr9	67633194	67634448	1255	*	Distal Intergenic	9	67217087	67559703	342617	2	70549	ENSMUST00000040025.13	-73491	ENSMUSG00000052698	Tln2	talin 2	ID:chr9:67633194:67634448	291.248	-0.330809	0.168811	-1.95965	0.0500371	0.452367
5570	chr12	76642330	76643654	1325	*	Intron (ENSMUST00000021458.12/20741, intron 2 of 35)	12	76583231	76584086	856	2	20741	ENSMUST00000170532.1	-58244	ENSMUSG00000021061	Sptb	spectrin beta, erythrocytic	ID:chr12:76642330:76643654	246.378	0.380717	0.194305	1.95938	0.0500684	0.452378
5571	chr12	84175415	84176676	1262	*	Intron (ENSMUST00000046266.12/238317, intron 1 of 12)	12	84156528	84160138	3611	2	238317	ENSMUST00000130038.1	-15277	ENSMUSG00000042507	Mideas	mitotic deacetylase associated SANT domain protein	ID:chr12:84175415:84176676	459.541	0.281242	0.143558	1.95908	0.0501031	0.452432
5572	chr14	76504090	76506378	2289	*	Promoter	14	76504214	76507763	3550	1	21807	ENSMUST00000177207.1	0	ENSMUSG00000022010	Tsc22d1	TSC22 domain family, member 1	ID:chr14:76504090:76506378	7813.15	0.179286	0.0915163	1.95906	0.0501059	0.452432
5573	chr3	67582140	67583371	1232	*	Promoter	3	67582741	67604237	21497	1	66868	ENSMUST00000029344.9	0	ENSMUSG00000027775	Mfsd1	major facilitator superfamily domain containing 1	ID:chr3:67582140:67583371	1618.57	-0.197772	0.100958	-1.95894	0.0501193	0.452432
5574	chr3	136749181	136749575	395	*	Intron (ENSMUST00000124206.1/19055, intron 1 of 2)	3	136670770	136935779	265010	1	19055	ENSMUST00000056758.8	78411	ENSMUSG00000028161	Ppp3ca	protein phosphatase 3, catalytic subunit, alpha isoform	ID:chr3:136749181:136749575	170.746	0.473375	0.241634	1.95906	0.0501054	0.452432
5575	chr6	31216125	31218726	2602	*	Promoter	6	31093559	31218474	124916	2	232685	ENSMUST00000187876.6	0	ENSMUSG00000044471	Lncpint	long non-protein coding RNA, Trp53 induced transcript	ID:chr6:31216125:31218726	4103.73	0.205367	0.104835	1.95895	0.0501185	0.452432
5576	chr5	105433871	105434930	1060	*	Intron (ENSMUST00000112707.2/433926, intron 1 of 4)	5	105415775	105490074	74300	1	433926	ENSMUST00000112707.2	18096	ENSMUSG00000070639	Lrrc8b	leucine rich repeat containing 8 family, member B	ID:chr5:105433871:105434930	235.667	0.381108	0.194558	1.95884	0.0501321	0.452465
5577	chr15	17858981	17859961	981	*	Distal Intergenic	15	18078118	18259800	181683	2	70886	ENSMUST00000183117.2	399839	ENSMUSG00000098150	4921515E04Rik	RIKEN cDNA 4921515E04 gene	ID:chr15:17858981:17859961	99.5847	-0.512595	0.261721	-1.95856	0.0501647	0.452678
5578	chr4	138335132	138335578	447	*	Distal Intergenic	4	138338424	138343649	5226	2	72269	ENSMUST00000144986.1	8071	ENSMUSG00000028755	Cda	cytidine deaminase	ID:chr4:138335132:138335578	99.6526	-0.597947	0.305319	-1.95843	0.0501794	0.45273
5579	chr1	51191340	51192751	1412	*	Distal Intergenic	1	51289126	51302960	13835	1	20324	ENSMUST00000051572.7	-96375	ENSMUSG00000045954	Cavin2	caveolae associated 2	ID:chr1:51191340:51192751	399.109	-0.323333	0.165113	-1.95825	0.050201	0.452844
5580	chr1	79760838	79762323	1486	*	Promoter	1	79702262	79761769	59508	2	69368	ENSMUST00000113512.7	0	ENSMUSG00000073643	Wdfy1	WD repeat and FYVE domain containing 1	ID:chr1:79760838:79762323	923.281	-0.236526	0.120829	-1.95753	0.0502856	0.452994
5581	chr10	29312848	29313940	1093	*	Promoter	10	29313166	29345560	32395	1	52665	ENSMUST00000160399.7	0	ENSMUSG00000019883	Echdc1	enoyl Coenzyme A hydratase domain containing 1	ID:chr10:29312848:29313940	2472.11	-0.185785	0.0949188	-1.95731	0.0503113	0.452994
5582	chr16	40194022	40195104	1083	*	Intron (ENSMUST00000189229.6/268890, intron 1 of 2)	16	39984595	40657886	673292	1	268890	ENSMUST00000189829.1	209427	ENSMUSG00000061080	Lsamp	limbic system-associated membrane protein	ID:chr16:40194022:40195104	175.923	0.430321	0.219777	1.95799	0.0502311	0.452994
5583	chr3	83002002	83002654	653	*	Intron (ENSMUST00000193581.1/ENSMUST00000193581.1, intron 1 of 3)	3	83007724	83015049	7326	1	99571	ENSMUST00000048486.12	-5070	ENSMUSG00000033860	Fgg	fibrinogen gamma chain	ID:chr3:83002002:83002654	137.574	-0.507032	0.25899	-1.95773	0.0502621	0.452994
5584	chr4	57433651	57435375	1725	*	Promoter	4	57434247	57712016	277770	1	242481	ENSMUST00000102905.7	0	NA	NA	NA	ID:chr4:57433651:57435375	1058.8	-0.226276	0.115608	-1.95726	0.0503167	0.452994
5585	chr5	144184166	144185024	859	*	3' UTR	5	144190286	144194441	4156	1	17341	ENSMUST00000060747.7	-5262	ENSMUSG00000052271	Bhlha15	basic helix-loop-helix family, member a15	ID:chr5:144184166:144185024	114.676	0.605623	0.30935	1.95772	0.0502623	0.452994
5586	chr6	119472162	119472772	611	*	Intron (ENSMUST00000178696.7/22419, intron 1 of 4)	6	119432533	119467211	34679	2	22419	ENSMUST00000118120.7	-4951	ENSMUSG00000030170	Wnt5b	wingless-type MMTV integration site family, member 5B	ID:chr6:119472162:119472772	160.763	0.425415	0.217281	1.95791	0.050241	0.452994
5587	chr6	129180383	129181152	770	*	Promoter	6	129180615	129186534	5920	1	93694	ENSMUST00000032260.5	0	ENSMUSG00000030157	Clec2d	C-type lectin domain family 2, member d	ID:chr6:129180383:129181152	159.589	-0.452027	0.230921	-1.95749	0.0502896	0.452994
5588	chr8	83195950	83196771	822	*	Intron (ENSMUST00000034145.10/71310, intron 1 of 17)	8	83165860	83272934	107075	1	71310	ENSMUST00000093393.4	30090	ENSMUSG00000031709	Tbc1d9	TBC1 domain family, member 9	ID:chr8:83195950:83196771	417.174	-0.281683	0.143911	-1.95734	0.0503071	0.452994
5589	chr9	84363104	84364002	899	*	Distal Intergenic	9	84107507	84124240	16734	1	12040	ENSMUST00000186136.1	255597	ENSMUSG00000032263	Bckdhb	branched chain ketoacid dehydrogenase E1, beta polypeptide	ID:chr9:84363104:84364002	123.215	-0.489177	0.249921	-1.95732	0.0503094	0.452994
5590	chrX	129467874	129469338	1465	*	Distal Intergenic	20	129749742	130180471	430730	1	54004	ENSMUST00000127577.7	-280404	ENSMUSG00000034480	Diaph2	diaphanous related formin 2	ID:chrX:129467874:129469338	223.506	-0.385847	0.19709	-1.95772	0.0502629	0.452994
5591	chr6	29910510	29911267	758	*	3' UTR	6	29917012	29959675	42664	1	320609	ENSMUST00000151738.3	-5745	ENSMUSG00000039629	Strip2	striatin interacting protein 2	ID:chr6:29910510:29911267	83.2677	0.565989	0.289189	1.95716	0.0503291	0.453025
5592	chr11	61159778	61160780	1003	*	Promoter	11	61155710	61159384	3675	2	216825	ENSMUST00000174035.1	-394	ENSMUSG00000042506	Usp22	ubiquitin specific peptidase 22	ID:chr11:61159778:61160780	199.196	0.421708	0.215502	1.95686	0.0503636	0.4532
5593	chr18	44379974	44381090	1117	*	Promoter	18	44380502	44396085	15584	1	70640	ENSMUST00000202306.1	0	ENSMUSG00000024472	Dcp2	decapping mRNA 2	ID:chr18:44379974:44381090	1397.32	-0.206241	0.105399	-1.95676	0.0503755	0.4532
5594	chr3	103801562	103802477	916	*	3' UTR	3	103803129	103808438	5310	1	100503157	ENSMUST00000149374.7	-652	ENSMUSG00000084997	Gm15471	predicted gene 15471	ID:chr3:103801562:103802477	282.046	-0.417969	0.213599	-1.95679	0.0503722	0.4532
5595	chr1	82220137	82221721	1585	*	Distal Intergenic	1	82233101	82291416	58316	2	16367	ENSMUST00000069799.2	69695	ENSMUSG00000055980	Irs1	insulin receptor substrate 1	ID:chr1:82220137:82221721	230.582	-0.356835	0.182441	-1.9559	0.0504774	0.453225
5596	chr10	59494071	59494550	480	*	Intron (ENSMUST00000020312.12/215999, intron 1 of 7)	10	59448597	59458160	9564	2	215999	ENSMUST00000009791.6	-35911	ENSMUSG00000009647	Mcu	mitochondrial calcium uniporter	ID:chr10:59494071:59494550	103.723	0.531764	0.271821	1.9563	0.0504294	0.453225
5597	chr12	33203472	33205040	1569	*	Intron (ENSMUST00000077456.12/380753, intron 1 of 2)	12	33147805	33328849	181045	1	380753	ENSMUST00000136644.7	55667	ENSMUSG00000020564	Atxn7l1	ataxin 7-like 1	ID:chr12:33203472:33205040	432.408	0.284137	0.145223	1.95656	0.0503991	0.453225
5598	chr12	111829597	111830387	791	*	Exon (ENSMUST00000054815.14/21981, exon 16 of 17)	12	111824765	111825393	629	1	68520	ENSMUST00000221313.1	4832	ENSMUSG00000021286	Zfyve21	zinc finger, FYVE domain containing 21	ID:chr12:111829597:111830387	137.737	0.453371	0.231728	1.95648	0.050409	0.453225
5599	chr13	60176190	60177835	1646	*	Promoter	13	60174405	60177365	2961	2	14451	ENSMUST00000065086.5	0	ENSMUSG00000052957	Gas1	growth arrest specific 1	ID:chr13:60176190:60177835	432.574	-0.383225	0.195898	-1.95625	0.0504353	0.453225
5600	chr14	67211478	67212445	968	*	Distal Intergenic	14	67233292	67429777	196486	1	13592	ENSMUST00000022637.13	-20847	ENSMUSG00000022053	Ebf2	early B cell factor 2	ID:chr14:67211478:67212445	741.177	0.244292	0.124891	1.95604	0.0504603	0.453225
5601	chr3	94886497	94887222	726	*	Promoter	3	94884093	94886961	2869	2	19172	ENSMUST00000005923.6	0	ENSMUSG00000005779	Psmb4	proteasome (prosome, macropain) subunit, beta type 4	ID:chr3:94886497:94887222	265.999	-0.36121	0.184657	-1.95611	0.0504516	0.453225
5602	chr3	129969301	129970308	1008	*	Promoter	3	129914960	129970206	55247	2	66815	ENSMUST00000029624.14	0	ENSMUSG00000027994	Mcub	mitochondrial calcium uniporter dominant negative beta subunit	ID:chr3:129969301:129970308	108.616	-0.502421	0.256855	-1.95605	0.0504591	0.453225
5603	chr5	107278901	107279973	1073	*	Intron (ENSMUST00000031224.14/21814, intron 1 of 16)	5	107147980	107289595	141616	2	21814	ENSMUST00000146591.1	9622	ENSMUSG00000029287	Tgfbr3	transforming growth factor, beta receptor III	ID:chr5:107278901:107279973	572.087	0.252071	0.128877	1.95591	0.0504761	0.453225
5604	chr6	148443138	148444827	1690	*	Promoter	6	148232430	148444389	211960	2	387314	ENSMUST00000060095.14	0	ENSMUSG00000030306	Tmtc1	transmembrane and tetratricopeptide repeat containing 1	ID:chr6:148443138:148444827	333.204	-0.452201	0.231109	-1.95666	0.0503876	0.453225
5605	chr8	84813033	84813498	466	*	Distal Intergenic	8	84815404	84822823	7420	2	23863	ENSMUST00000065539.5	9325	ENSMUSG00000053226	Dand5	DAN domain family member 5, BMP antagonist	ID:chr8:84813033:84813498	484.094	0.330766	0.16907	1.95638	0.0504201	0.453225
5606	chr18	54482216	54483138	923	*	Exon (ENSMUST00000237842.1/ENSMUST00000237842.1, exon 2 of 2)	18	54422295	54453294	31000	1	77433	ENSMUST00000181269.2	59921	ENSMUSG00000096982	Redrum	Redrum, erythroid developmental long intergenic non-protein coding transcript	ID:chr18:54482216:54483138	105.795	-0.526827	0.269436	-1.95529	0.0505483	0.453619
5607	chr2	141230767	141231681	915	*	Exon (ENSMUST00000143227.1/ENSMUST00000143227.1, exon 2 of 2)	2	141024062	141147910	123849	1	72899	ENSMUST00000139039.1	206705	ENSMUSG00000068205	Macrod2	mono-ADP ribosylhydrolase 2	ID:chr2:141230767:141231681	128.904	-0.48539	0.248225	-1.95544	0.0505306	0.453619
5608	chr3	28170762	28171826	1065	*	Distal Intergenic	3	28109759	28130795	21037	1	18805	ENSMUST00000126594.2	61003	ENSMUSG00000027695	Pld1	phospholipase D1	ID:chr3:28170762:28171826	781.886	0.247951	0.126807	1.95534	0.0505427	0.453619
5609	chr11	114802528	114803109	582	*	Intron (ENSMUST00000045319.8/217302, intron 1 of 2)	11	114798924	114806745	7822	1	217302	ENSMUST00000106584.1	3604	ENSMUSG00000034677	Gpr142	G protein-coupled receptor 142	ID:chr11:114802528:114803109	111.067	0.624378	0.319351	1.95515	0.0505656	0.453693
5610	chr13	23298523	23300175	1653	*	Intron (ENSMUST00000155432.1/75322, intron 1 of 1)	13	23276204	23313400	37197	2	75322	ENSMUST00000155432.1	13225	ENSMUSG00000085488	4930557F10Rik	RIKEN cDNA 4930557F10 gene	ID:chr13:23298523:23300175	172.177	-0.59312	0.303396	-1.95493	0.0505908	0.453758
5611	chr4	57097312	57097812	501	*	Intron (ENSMUST00000095076.9/54357, intron 2 of 25)	4	57073300	57103453	30154	2	54357	ENSMUST00000149109.7	5641	ENSMUSG00000028434	Epb41l4b	erythrocyte membrane protein band 4.1 like 4b	ID:chr4:57097312:57097812	122.865	0.468381	0.23958	1.95501	0.0505819	0.453758
5612	chr10	27616377	27617505	1129	*	Promoter	10	26981285	27616843	635559	2	16773	ENSMUST00000092639.11	0	ENSMUSG00000019899	Lama2	laminin, alpha 2	ID:chr10:27616377:27617505	105.55	-0.58024	0.296838	-1.95473	0.0506146	0.453877
5613	chr13	34156666	34157101	436	*	Distal Intergenic	13	34162964	34178168	15205	1	69666	ENSMUST00000124996.7	-5863	ENSMUSG00000071451	Psmg4	proteasome (prosome, macropain) assembly chaperone 4	ID:chr13:34156666:34157101	311.769	0.324447	0.165986	1.95467	0.0506222	0.453877
5614	chr18	38264414	38265239	826	*	3' UTR	18	38258252	38262090	3839	1	66839	ENSMUST00000236841.1	6162	ENSMUSG00000024442	Dele1	DAP3 binding cell death enhancer 1	ID:chr18:38264414:38265239	121.923	-0.466378	0.238627	-1.95442	0.0506511	0.45399
5615	chr7	110767950	110769344	1395	*	Promoter	7	110768206	110811919	43714	1	11717	ENSMUST00000170374.7	0	ENSMUSG00000005686	Ampd3	adenosine monophosphate deaminase 3	ID:chr7:110767950:110769344	848.315	-0.229834	0.117598	-1.95441	0.0506529	0.45399
5616	chr4	116986570	116987297	728	*	Exon (ENSMUST00000044823.3/74464, exon 14 of 14)	4	116990217	116991665	1449	2	22275	ENSMUST00000134598.1	4368	ENSMUSG00000028684	Urod	uroporphyrinogen decarboxylase	ID:chr4:116986570:116987297	274.737	0.37029	0.189493	1.95411	0.0506887	0.454231
5617	chr16	8489161	8490053	893	*	Intron (ENSMUST00000046470.15/239706, intron 10 of 10)	16	8486834	8490196	3363	1	239706	ENSMUST00000133208.1	2327	ENSMUSG00000039345	Mettl22	methyltransferase 22, Kin17 lysine	ID:chr16:8489161:8490053	114.813	-0.523036	0.267699	-1.95382	0.0507228	0.454455
5618	chr1	87852979	87854696	1718	*	Promoter	1	87853347	87854299	953	2	100503175	ENSMUST00000187511.1	0	ENSMUSG00000101942	Gm19582	predicted gene, 19582	ID:chr1:87852979:87854696	3377.08	0.218458	0.111838	1.95334	0.0507798	0.454489
5619	chr10	99106536	99108298	1763	*	Promoter	10	99108159	99113247	5089	1	14426	ENSMUST00000161240.3	0	ENSMUSG00000090035	Galnt4	polypeptide N-acetylgalactosaminyltransferase 4	ID:chr10:99106536:99108298	2348.86	-0.181225	0.092785	-1.95318	0.0507988	0.454489
5620	chr18	38867000	38867917	918	*	Promoter	18	38841899	38867003	25105	2	14164	ENSMUST00000236630.1	0	ENSMUSG00000036585	Fgf1	fibroblast growth factor 1	ID:chr18:38867000:38867917	207.619	-0.388868	0.199088	-1.95325	0.0507903	0.454489
5621	chr2	146356383	146358005	1623	*	Exon (ENSMUST00000109986.8/241694, exon 26 of 41)	2	146258564	146387683	129120	2	241694	ENSMUST00000146307.1	29678	ENSMUSG00000037110	Ralgapa2	Ral GTPase activating protein, alpha subunit 2 (catalytic)	ID:chr2:146356383:146358005	249.324	0.39762	0.203575	1.95318	0.0507977	0.454489
5622	chr2	156873608	156875458	1851	*	3' UTR	2	156872542	156873396	855	1	67388	ENSMUST00000126767.1	1066	ENSMUSG00000027637	Rab5if	RAB5 interacting factor	ID:chr2:156873608:156875458	1630.4	0.237185	0.121414	1.95353	0.0507566	0.454489
5623	chr3	60407863	60409498	1636	*	Distal Intergenic	3	60472830	60595764	122935	1	56758	ENSMUST00000195724.5	-63332	ENSMUSG00000027763	Mbnl1	muscleblind like splicing regulator 1	ID:chr3:60407863:60409498	451.236	-0.337297	0.172681	-1.95329	0.0507852	0.454489
5624	chr4	15957484	15958627	1144	*	Promoter	4	15957925	15992589	34665	1	27354	ENSMUST00000029879.14	0	ENSMUSG00000028224	Nbn	nibrin	ID:chr4:15957484:15958627	3069.1	-0.232842	0.1192	-1.95337	0.050776	0.454489
5625	chr7	91283964	91284829	866	*	Intron (ENSMUST00000231777.2/23859, intron 6 of 27)	7	91090728	92447003	1356276	1	23859	ENSMUST00000074273.9	193236	ENSMUSG00000052572	Dlg2	discs large MAGUK scaffold protein 2	ID:chr7:91283964:91284829	336.699	-0.33935	0.173726	-1.95336	0.0507769	0.454489
5626	chr14	115831085	115832150	1066	*	Intron (ENSMUST00000176912.7/103978, intron 7 of 7)	14	115396551	115409552	13002	2	75088	ENSMUST00000176582.1	-421533	ENSMUSG00000093551	4930505G20Rik	RIKEN cDNA 4930505G20 gene	ID:chr14:115831085:115832150	203.926	-0.47995	0.245834	-1.95233	0.050899	0.455007
5627	chr3	108961103	108961927	825	*	Distal Intergenic	3	108941311	108960688	19378	1	66715	ENSMUST00000196533.1	19792	ENSMUSG00000045662	Henmt1	HEN1 methyltransferase homolog 1 (Arabidopsis)	ID:chr3:108961103:108961927	188.452	-0.414963	0.212533	-1.95246	0.0508835	0.455007
5628	chr5	70842145	70843551	1407	*	Promoter	5	70751047	70842617	91571	2	14405	ENSMUST00000031119.5	0	ENSMUSG00000001260	Gabrg1	gamma-aminobutyric acid type A receptor subunit gamma 1	ID:chr5:70842145:70843551	176.669	-0.565071	0.289431	-1.95235	0.0508964	0.455007
5629	chr5	127522649	127523365	717	*	Intron (ENSMUST00000119026.7/208213, intron 4 of 8)	5	127538260	127564866	26607	1	208213	ENSMUST00000128068.7	-14895	ENSMUSG00000034324	Tmem132c	transmembrane protein 132C	ID:chr5:127522649:127523365	224.388	0.39702	0.20336	1.95231	0.0509019	0.455007
5630	chr7	116226853	116227324	472	*	Intron (ENSMUST00000182834.7/233765, intron 1 of 24)	7	116156069	116237666	81598	2	233765	ENSMUST00000183308.7	10342	ENSMUSG00000045659	Plekha7	pleckstrin homology domain containing, family A member 7	ID:chr7:116226853:116227324	93.7295	-0.655296	0.335635	-1.95241	0.0508897	0.455007
5631	chr14	113486119	113487307	1189	*	Distal Intergenic	14	114831965	114861327	29363	1	75822	ENSMUST00000226121.1	-1344658	ENSMUSG00000115320	4930524C18Rik	RIKEN cDNA 4930524C18 gene	ID:chr14:113486119:113487307	176.099	-0.426342	0.218389	-1.95221	0.0509129	0.455024
5632	chr1	74713172	74714006	835	*	Promoter	1	74713574	74737892	24319	1	104086	ENSMUST00000027356.6	0	ENSMUSG00000026170	Cyp27a1	cytochrome P450, family 27, subfamily a, polypeptide 1	ID:chr1:74713172:74714006	89.808	-0.658663	0.337532	-1.95141	0.051008	0.455087
5633	chr10	75703734	75705127	1394	*	Intron (ENSMUST00000001712.7/104248, intron 26 of 36)	10	75684375	75700375	16001	2	104248	ENSMUST00000218486.1	-3359	ENSMUSG00000020196	Cabin1	calcineurin binding protein 1	ID:chr10:75703734:75705127	1880.98	0.215739	0.110558	1.95137	0.0510127	0.455087
5634	chr11	49202837	49204320	1484	*	Promoter	11	49203292	49218553	15262	1	22720	ENSMUST00000109198.7	0	ENSMUSG00000046311	Zfp62	zinc finger protein 62	ID:chr11:49202837:49204320	782.066	-0.223552	0.114529	-1.95192	0.050948	0.455087
5635	chr12	80798034	80798908	875	*	Intron (ENSMUST00000220238.1/217684, intron 1 of 6)	12	80790559	80880835	90277	1	217684	ENSMUST00000068519.6	7475	ENSMUSG00000021133	Susd6	sushi domain containing 6	ID:chr12:80798034:80798908	650.154	0.270579	0.138665	1.95132	0.0510194	0.455087
5636	chr12	84545816	84546370	555	*	3' UTR	12	84569762	84595457	25696	1	12677	ENSMUST00000021665.11	-23392	ENSMUSG00000021239	Vsx2	visual system homeobox 2	ID:chr12:84545816:84546370	133.971	0.486207	0.249146	1.95149	0.0509985	0.455087
5637	chr13	44907728	44908357	630	*	Intron (ENSMUST00000173704.7/16468, intron 10 of 18)	13	44922234	44947144	24911	2	94245	ENSMUST00000222321.1	38787	ENSMUSG00000057531	Dtnbp1	dystrobrevin binding protein 1	ID:chr13:44907728:44908357	263.379	0.358725	0.18381	1.95161	0.0509849	0.455087
5638	chr13	99450388	99451565	1178	*	Intron (ENSMUST00000064762.5/17755, intron 2 of 6)	13	99439634	99447620	7987	2	17755	ENSMUST00000223725.1	-2768	ENSMUSG00000052727	Map1b	microtubule-associated protein 1B	ID:chr13:99450388:99451565	623.746	0.237275	0.121572	1.95172	0.0509714	0.455087
5639	chr2	6487637	6489196	1560	*	Distal Intergenic	2	6420922	6424835	3914	1	98910	ENSMUST00000150515.1	66715	ENSMUSG00000039046	Usp6nl	USP6 N-terminal like	ID:chr2:6487637:6489196	976.025	-0.214927	0.110113	-1.95188	0.0509524	0.455087
5640	chr2	114174720	114175814	1095	*	Promoter	2	114101170	114175339	74170	2	11834	ENSMUST00000043160.12	0	ENSMUSG00000040383	Aqr	aquarius	ID:chr2:114174720:114175814	1009.2	-0.221428	0.113434	-1.95205	0.0509321	0.455087
5641	chr8	33929083	33930555	1473	*	Promoter	8	33782643	33929863	147221	2	19663	ENSMUST00000053251.11	0	ENSMUSG00000031586	Rbpms	RNA binding protein gene with multiple splicing	ID:chr8:33929083:33930555	192.312	-0.432022	0.221369	-1.95159	0.0509863	0.455087
5642	chrX	166660770	166662200	1431	*	Promoter	20	166662025	166689812	27788	1	382255	ENSMUST00000135086.1	0	ENSMUSG00000086860	Gm1720	predicted gene 1720	ID:chrX:166660770:166662200	708.965	-0.250583	0.128395	-1.95166	0.0509791	0.455087
5643	chr1	52146494	52147034	541	*	Intron (ENSMUST00000185516.1/20846, intron 26 of 33)	1	52150104	52152399	2296	1	20846	ENSMUST00000189075.1	-3070	ENSMUSG00000026104	Stat1	signal transducer and activator of transcription 1	ID:chr1:52146494:52147034	699.554	0.265494	0.136095	1.95079	0.0510819	0.455144
5644	chr1	185284828	185285463	636	*	3' UTR	1	185285569	185288282	2714	2	381314	ENSMUST00000131770.1	2819	ENSMUSG00000026618	Iars2	isoleucine-tRNA synthetase 2, mitochondrial	ID:chr1:185284828:185285463	136.956	0.495265	0.253853	1.95099	0.0510584	0.455144
5645	chr10	13701709	13702846	1138	*	Intron (ENSMUST00000162610.7/66253, intron 3 of 5)	10	13653588	13844286	190699	2	66253	ENSMUST00000162174.7	141440	ENSMUSG00000019806	Aig1	androgen-induced 1	ID:chr10:13701709:13702846	848.658	0.219761	0.11269	1.95013	0.051161	0.455144
5646	chr10	106681170	106682191	1022	*	Intron (ENSMUST00000029404.16/327814, intron 3 of 31)	10	106555195	106602480	47286	2	75833	ENSMUST00000218463.1	-78690	ENSMUSG00000112201	4930532I03Rik	RIKEN cDNA 4930532I03 gene	ID:chr10:106681170:106682191	418.608	0.342421	0.175583	1.9502	0.0511528	0.455144
5647	chr15	42674536	42675620	1085	*	Intron (ENSMUST00000022921.6/11600, intron 1 of 8)	15	42633306	42676749	43444	2	11600	ENSMUST00000227738.1	1129	ENSMUSG00000022309	Angpt1	angiopoietin 1	ID:chr15:42674536:42675620	1323.61	0.236863	0.121396	1.95116	0.0510383	0.455144
5648	chr15	86243566	86244307	742	*	Intron (ENSMUST00000063414.8/223754, intron 4 of 12)	15	86235505	86292162	56658	1	223754	ENSMUST00000229242.1	8061	ENSMUSG00000051864	Tbc1d22a	TBC1 domain family, member 22a	ID:chr15:86243566:86244307	194.033	0.430576	0.220725	1.95073	0.0510887	0.455144
5649	chr15	103145986	103147510	1525	*	Promoter	15	103123070	103146828	23759	2	432989	ENSMUST00000181306.1	0	ENSMUSG00000097003	D930007P13Rik	Riken cDNA D930007P13 gene	ID:chr15:103145986:103147510	330.03	0.33743	0.173019	1.95025	0.0511459	0.455144
5650	chr17	86345406	86346145	740	*	Intron (ENSMUST00000097275.8/18754, intron 1 of 14)	17	86285164	86287178	2015	2	72104	ENSMUST00000191222.1	-58228	ENSMUSG00000100738	2010106C02Rik	RIKEN cDNA 2010106C02 gene	ID:chr17:86345406:86346145	250.053	0.383038	0.196365	1.95064	0.0510999	0.455144
5651	chr3	64417333	64418407	1075	*	Distal Intergenic	3	64383045	64415368	32324	2	637053	ENSMUST00000233824.1	-1965	ENSMUSG00000092049	Vmn2r4	vomeronasal 2, receptor 4	ID:chr3:64417333:64418407	216.64	-0.405679	0.207959	-1.95077	0.0510848	0.455144
5652	chr4	40268145	40270096	1952	*	Promoter	4	40269579	40270940	1362	1	100504309	ENSMUST00000129758.2	0	ENSMUSG00000028407	Smim27	small integral membrane protein 27	ID:chr4:40268145:40270096	1792.24	-0.190223	0.0975441	-1.95012	0.0511614	0.455144
5653	chr4	83383929	83384578	650	*	Intron (ENSMUST00000126437.1/ENSMUST00000126437.1, intron 1 of 2)	4	83378317	83390668	12352	2	790913	ENSMUST00000155822.1	6090	ENSMUSG00000086321	Gm11413	predicted gene 11413	ID:chr4:83383929:83384578	138.364	0.450379	0.230914	1.95042	0.0511264	0.455144
5654	chr5	13628520	13629604	1085	*	Distal Intergenic	5	13791619	13796820	5202	1	71026	ENSMUST00000124677.1	-162015	ENSMUSG00000067855	Speer3	spermatogenesis associated glutamate (E)-rich protein 3	ID:chr5:13628520:13629604	1244.28	-0.192598	0.0987466	-1.95043	0.0511251	0.455144
5655	chr5	90339348	90340188	841	*	Promoter	5	90228741	90339743	111003	2	81702	ENSMUST00000197021.1	0	ENSMUSG00000055204	Ankrd17	ankyrin repeat domain 17	ID:chr5:90339348:90340188	109.556	-0.575658	0.295133	-1.95051	0.0511157	0.455144
5656	chr7	100536589	100537523	935	*	Promoter	7	100537100	100540369	3270	1	68185	ENSMUST00000054310.3	0	ENSMUSG00000044881	Coa4	cytochrome c oxidase assembly factor 4	ID:chr7:100536589:100537523	525.57	-0.276532	0.141731	-1.95111	0.0510439	0.455144
5657	chr8	70469260	70470234	975	*	Intron (ENSMUST00000209415.1/234378, intron 1 of 2)	8	70450680	70475898	25219	2	234378	ENSMUST00000209567.1	5664	ENSMUSG00000055707	Klhl26	kelch-like 26	ID:chr8:70469260:70470234	258.203	-0.362808	0.186033	-1.95023	0.0511488	0.455144
5658	chr2	32787319	32787867	549	*	3' UTR	2	32777381	32784428	7048	2	227736	ENSMUST00000102813.1	-2891	ENSMUSG00000038987	Cfap157	cilia and flagella associated protein 157	ID:chr2:32787319:32787867	181.597	-0.434845	0.222996	-1.95002	0.0511739	0.455175
5659	chr2	58737016	58738243	1228	*	Intron (ENSMUST00000071543.11/76654, intron 1 of 7)	2	58754942	58791242	36301	1	76654	ENSMUST00000059102.12	-16699	ENSMUSG00000026839	Upp2	uridine phosphorylase 2	ID:chr2:58737016:58738243	187.575	-0.382271	0.196054	-1.94982	0.0511975	0.455304
5660	chr4	116820907	116821757	851	*	Promoter	4	116819904	116821707	1804	2	242642	ENSMUST00000055436.4	0	ENSMUSG00000043155	Hpdl	4-hydroxyphenylpyruvate dioxygenase-like	ID:chr4:116820907:116821757	257.426	-0.38025	0.195033	-1.94968	0.0512147	0.455354
5661	chr4	141655883	141656443	561	*	Intron (ENSMUST00000084203.10/69582, intron 1 of 19)	4	141625734	141664118	38385	2	69582	ENSMUST00000084203.10	7675	ENSMUSG00000028917	Plekhm2	pleckstrin homology domain containing, family M (with RUN domain) member 2	ID:chr4:141655883:141656443	90.4934	-0.559412	0.286934	-1.94962	0.0512213	0.455354
5662	chr12	32953470	32954725	1256	*	Promoter	12	32953891	32979860	25970	1	19027	ENSMUST00000076698.12	0	ENSMUSG00000020570	Sypl1	synaptophysin like 1	ID:chr12:32953470:32954725	3153.56	-0.185883	0.0953512	-1.94946	0.0512406	0.455446
5663	chr1	184748699	184749534	836	*	Distal Intergenic	1	184727140	184732619	5480	2	15284	ENSMUST00000048572.6	-16080	ENSMUSG00000039377	Hlx	H2.0-like homeobox	ID:chr1:184748699:184749534	84.6913	0.660962	0.339092	1.94921	0.0512702	0.45557
5664	chr10	65179008	65179715	708	*	Distal Intergenic	10	65119526	65120367	842	2	102632700	ENSMUST00000187710.1	-58641	ENSMUSG00000100528	Gm28881	predicted gene 28881	ID:chr10:65179008:65179715	179.954	-0.477005	0.244719	-1.94919	0.0512727	0.45557
5665	chr9	112834328	112835506	1179	*	Distal Intergenic	9	112256574	112348925	92352	1	620760	ENSMUST00000163302.1	577754	ENSMUSG00000087038	2900079G21Rik	RIKEN cDNA 2900079G21 gene	ID:chr9:112834328:112835506	507.363	0.260648	0.133729	1.94908	0.0512863	0.455611
5666	chr1	129532118	129532957	840	*	Intron (ENSMUST00000073527.12/210417, intron 2 of 27)	1	129537511	129629046	91536	1	210417	ENSMUST00000152305.2	-4554	ENSMUSG00000042581	Thsd7b	thrombospondin, type I, domain containing 7B	ID:chr1:129532118:129532957	313.094	-0.458124	0.235064	-1.94893	0.0513034	0.455634
5667	chr4	102140959	102141945	987	*	Intron (ENSMUST00000106911.7/18578, intron 1 of 16)	4	102087741	102557597	469857	1	18578	ENSMUST00000173119.7	53218	ENSMUSG00000028525	Pde4b	phosphodiesterase 4B, cAMP specific	ID:chr4:102140959:102141945	207.131	0.389578	0.199896	1.9489	0.051307	0.455634
5668	chr11	85139620	85140574	955	*	Promoter	11	84984442	85140038	155597	2	237898	ENSMUST00000108075.8	0	ENSMUSG00000000804	Usp32	ubiquitin specific peptidase 32	ID:chr11:85139620:85140574	2277.17	0.171622	0.0880662	1.94878	0.0513215	0.455682
5669	chr14	30630513	30631470	958	*	Distal Intergenic	14	30606759	30626210	19452	2	18753	ENSMUST00000112208.8	-4303	ENSMUSG00000021948	Prkcd	protein kinase C, delta	ID:chr14:30630513:30631470	210.302	-0.377757	0.193859	-1.94862	0.0513404	0.455689
5670	chr4	24574057	24574885	829	*	3' UTR	4	24578848	24591208	12361	1	212377	ENSMUST00000123984.2	-3963	ENSMUSG00000045751	Mms22l	MMS22-like, DNA repair protein	ID:chr4:24574057:24574885	233.245	-0.39898	0.204742	-1.9487	0.0513314	0.455689
5671	chr16	33151392	33152300	909	*	Distal Intergenic	16	33185071	33243266	58196	1	106326	ENSMUST00000232100.1	-32771	ENSMUSG00000022807	Osbpl11	oxysterol binding protein-like 11	ID:chr16:33151392:33152300	211.216	-0.395023	0.202747	-1.94835	0.051373	0.455738
5672	chr9	55324379	55324746	368	*	Intron (ENSMUST00000130158.7/83961, intron 1 of 8)	9	55221301	55326749	105449	2	83961	ENSMUST00000130158.7	2003	ENSMUSG00000032311	Nrg4	neuregulin 4	ID:chr9:55324379:55324746	209.913	0.438085	0.224841	1.94842	0.0513646	0.455738
5673	chr9	113432373	113433321	949	*	Distal Intergenic	9	113498526	113508355	9830	2	102688	ENSMUST00000220102.1	75034	ENSMUSG00000109890	AU023762	expressed sequence AU023762	ID:chr9:113432373:113433321	256.879	0.369941	0.189864	1.94846	0.0513605	0.455738
5674	chr2	6293407	6294754	1348	*	Intron (ENSMUST00000151782.1/320132, intron 4 of 6)	2	6322667	6446390	123724	1	98910	ENSMUST00000114937.7	-27913	ENSMUSG00000039046	Usp6nl	USP6 N-terminal like	ID:chr2:6293407:6294754	350.427	-0.317641	0.163068	-1.9479	0.0514268	0.456134
5675	chr14	70682105	70682819	715	*	Exon (ENSMUST00000167242.7/65246, exon 17 of 28)	14	70680367	70685557	5191	2	65246	ENSMUST00000227550.1	2738	ENSMUSG00000022100	Xpo7	exportin 7	ID:chr14:70682105:70682819	118.283	0.603257	0.30977	1.94743	0.0514829	0.45615
5676	chr19	45659482	45660748	1267	*	Promoter	19	45578254	45660312	82059	2	30838	ENSMUST00000046869.10	0	ENSMUSG00000040913	Fbxw4	F-box and WD-40 domain protein 4	ID:chr19:45659482:45660748	562.674	-0.291409	0.149633	-1.94749	0.0514762	0.45615
5677	chr5	130383750	130385264	1515	*	Promoter	5	130384697	130506173	121477	1	140904	ENSMUST00000202728.1	0	ENSMUSG00000060371	Caln1	calneuron 1	ID:chr5:130383750:130385264	304.714	0.309943	0.159148	1.94751	0.0514741	0.45615
5678	chr6	31809507	31810543	1037	*	Intron (ENSMUST00000153328.1/ENSMUST00000153328.1, intron 1 of 2)	6	31662220	31666131	3912	2	434003	ENSMUST00000130777.1	-143376	ENSMUSG00000084973	Gm13848	predicted gene 13848	ID:chr6:31809507:31810543	360.87	0.336932	0.173007	1.94751	0.0514741	0.45615
5679	chr9	89673865	89675032	1168	*	Distal Intergenic	9	89699206	89705068	5863	2	66111	ENSMUST00000058488.8	30036	ENSMUSG00000032353	Tmed3	transmembrane p24 trafficking protein 3	ID:chr9:89673865:89675032	406.289	-0.306448	0.15735	-1.94756	0.0514674	0.45615
5680	chrX	153006417	153007952	1536	*	Promoter	20	153006469	153009416	2948	1	635253	ENSMUST00000095755.3	0	ENSMUSG00000067215	Usp51	ubiquitin specific protease 51	ID:chrX:153006417:153007952	1203.71	-0.202436	0.103948	-1.94748	0.0514775	0.45615
5681	chr1	78590291	78591169	879	*	Distal Intergenic	1	78537628	78538173	546	1	68393	ENSMUST00000125458.1	52663	ENSMUSG00000012187	Mogat1	monoacylglycerol O-acyltransferase 1	ID:chr1:78590291:78591169	108.003	-0.507029	0.260368	-1.94735	0.0514923	0.456152
5682	chr1	24586047	24587904	1858	*	Promoter	1	24263994	24587472	323479	2	12823	ENSMUST00000115244.8	0	ENSMUSG00000026141	Col19a1	collagen, type XIX, alpha 1	ID:chr1:24586047:24587904	2547.29	-0.188323	0.0967283	-1.94692	0.0515438	0.456485
5683	chr10	79096958	79097848	891	*	Promoter	10	79064374	79097600	33227	2	72128	ENSMUST00000039271.6	0	ENSMUSG00000060301	2610008E11Rik	RIKEN cDNA 2610008E11 gene	ID:chr10:79096958:79097848	1140.75	-0.228548	0.117392	-1.94689	0.051548	0.456485
5684	chr13	95017773	95018399	627	*	Promoter	13	95017584	95018965	1382	1	218460	ENSMUST00000223422.1	189	ENSMUSG00000042015	Wdr41	WD repeat domain 41	ID:chr13:95017773:95018399	166.635	0.423159	0.217398	1.94647	0.0515986	0.456773
5685	chr4	45754888	45756539	1652	*	Distal Intergenic	4	45762377	45764223	1847	2	100040567	ENSMUST00000147231.1	7684	NA	Gm12409	predicted gene 12409	ID:chr4:45754888:45756539	3151.78	0.219803	0.112924	1.94647	0.0515985	0.456773
5686	chr4	65077532	65078863	1332	*	Distal Intergenic	4	65124174	65357509	233336	1	18491	ENSMUST00000084501.3	-45311	ENSMUSG00000028370	Pappa	pregnancy-associated plasma protein A	ID:chr4:65077532:65078863	648.848	0.25889	0.133033	1.94606	0.0516477	0.457126
5687	chr1	45837280	45838404	1125	*	Distal Intergenic	1	45822558	45823616	1059	1	73674	ENSMUST00000186651.1	14722	ENSMUSG00000025995	Wdr75	WD repeat domain 75	ID:chr1:45837280:45838404	408.465	0.370912	0.190617	1.94585	0.0516733	0.457273
5688	chr12	100455140	100456406	1267	*	Intron (ENSMUST00000062957.7/104718, intron 4 of 19)	12	100387184	100466298	79115	2	104718	ENSMUST00000223514.1	9892	ENSMUSG00000033530	Ttc7b	tetratricopeptide repeat domain 7B	ID:chr12:100455140:100456406	329.353	0.353319	0.181617	1.94541	0.0517256	0.457317
5689	chr18	34247120	34248514	1395	*	Promoter	18	34247694	34263695	16002	1	11789	ENSMUST00000170195.1	0	ENSMUSG00000005871	Apc	APC, WNT signaling pathway regulator	ID:chr18:34247120:34248514	474.156	-0.324948	0.167019	-1.94558	0.0517056	0.457317
5690	chr3	37311914	37313095	1182	*	Promoter	3	37312519	37404866	92348	1	14173	ENSMUST00000138710.2	0	ENSMUSG00000037225	Fgf2	fibroblast growth factor 2	ID:chr3:37311914:37313095	1176.53	-0.233875	0.120201	-1.94569	0.0516918	0.457317
5691	chr3	53477624	53478812	1189	*	Exon (ENSMUST00000058577.4/212127, exon 11 of 13)	3	53488653	53498492	9840	1	229277	ENSMUST00000124702.2	-9841	ENSMUSG00000027744	Stoml3	stomatin (Epb7.2)-like 3	ID:chr3:53477624:53478812	83.7667	0.55226	0.283891	1.94532	0.0517365	0.457317
5692	chr5	17815933	17816809	877	*	Intron (ENSMUST00000170051.7/12491, intron 4 of 14)	5	17782016	17835696	53681	2	12491	ENSMUST00000082367.12	18887	ENSMUSG00000002944	Cd36	CD36 molecule	ID:chr5:17815933:17816809	101.129	-0.522766	0.268726	-1.94535	0.0517332	0.457317
5693	chr7	90119466	90121063	1598	*	Distal Intergenic	7	90124822	90129477	4656	2	78329	ENSMUST00000181189.2	8414	ENSMUSG00000097162	2310010J17Rik	RIKEN cDNA 2310010J17 gene	ID:chr7:90119466:90121063	383.561	-0.32846	0.168826	-1.94556	0.0517078	0.457317
5694	chr8	124701944	124702682	739	*	Intron (ENSMUST00000117624.8/234875, intron 4 of 19)	8	124695661	124709948	14288	2	234875	ENSMUST00000215563.1	7266	ENSMUSG00000037300	Ttc13	tetratricopeptide repeat domain 13	ID:chr8:124701944:124702682	117.902	0.48793	0.250828	1.94527	0.0517419	0.457317
5695	chr1	21078838	21079851	1014	*	Promoter	1	20996299	21079229	82931	2	170829	ENSMUST00000037998.5	0	ENSMUSG00000041779	Tram2	translocating chain-associating membrane protein 2	ID:chr1:21078838:21079851	709.137	-0.285341	0.146714	-1.94489	0.0517886	0.457551
5696	chr13	76523267	76524066	800	*	Intron (ENSMUST00000125209.7/78771, intron 1 of 20)	13	76579674	76763273	183600	1	78771	ENSMUST00000126960.7	-55608	ENSMUSG00000021596	Mctp1	multiple C2 domains, transmembrane 1	ID:chr13:76523267:76524066	86.0161	0.718665	0.369503	1.94495	0.0517812	0.457551
5697	chr2	48813365	48814915	1551	*	Promoter	2	48814109	48903269	89161	1	11480	ENSMUST00000063886.3	0	ENSMUSG00000052155	Acvr2a	activin receptor IIA	ID:chr2:48813365:48814915	2729.27	-0.193097	0.0992872	-1.94483	0.0517957	0.457551
5698	chr1	33757093	33758491	1399	*	Promoter	1	33745484	33757795	12312	2	213539	ENSMUST00000044691.8	0	ENSMUSG00000042215	Bag2	BCL2-associated athanogene 2	ID:chr1:33757093:33758491	579.448	0.304649	0.156664	1.94461	0.0518222	0.457686
5699	chr7	74013073	74013932	860	*	Promoter	7	73939119	74013674	74556	2	20450	ENSMUST00000026896.9	0	ENSMUSG00000025789	St8sia2	ST8 alpha-N-acetyl-neuraminide alpha-2,8-sialyltransferase 2	ID:chr7:74013073:74013932	105.573	-0.664406	0.341676	-1.94455	0.0518291	0.457686
5700	chr10	107746822	107748030	1209	*	Distal Intergenic	10	107517049	107720051	203003	2	237523	ENSMUST00000050702.8	-26771	ENSMUSG00000035916	Ptprq	protein tyrosine phosphatase receptor type Q	ID:chr10:107746822:107748030	203.373	0.398383	0.204885	1.94443	0.051844	0.457737
5701	chr1	154500368	154501196	829	*	Intron (ENSMUST00000187541.6/12290, intron 7 of 46)	1	154469052	154476696	7645	2	12290	ENSMUST00000188384.1	-23672	ENSMUSG00000004110	Cacna1e	calcium channel, voltage-dependent, R type, alpha 1E subunit	ID:chr1:154500368:154501196	88.0261	0.595788	0.30652	1.94372	0.0519294	0.45819
5702	chr11	18437916	18439061	1146	*	Distal Intergenic	11	18095986	18103384	7399	1	327872	ENSMUST00000150694.1	341930	ENSMUSG00000085453	Gm12018	predicted gene 12018	ID:chr11:18437916:18439061	168.466	-0.497367	0.255896	-1.94363	0.0519399	0.45819
5703	chr15	94661329	94661659	331	*	Intron (ENSMUST00000229677.1/320709, intron 2 of 2)	15	94629250	95096098	466849	1	320709	ENSMUST00000080141.5	32079	ENSMUSG00000063296	Tmem117	transmembrane protein 117	ID:chr15:94661329:94661659	96.5633	0.672731	0.3461	1.94375	0.0519259	0.45819
5704	chr5	88857283	88859049	1767	*	Distal Intergenic	5	88886818	89239653	352836	1	54403	ENSMUST00000148750.7	-27769	ENSMUSG00000060961	Slc4a4	solute carrier family 4 (anion exchanger), member 4	ID:chr5:88857283:88859049	1169.2	0.2352	0.121011	1.94362	0.0519408	0.45819
5705	chr9	50528169	50529045	877	*	Promoter	9	50521617	50528651	7035	2	19286	ENSMUST00000034570.6	0	ENSMUSG00000032067	Pts	6-pyruvoyl-tetrahydropterin synthase	ID:chr9:50528169:50529045	1728.71	-0.207153	0.106568	-1.94384	0.0519142	0.45819
5706	chr3	96499489	96502014	2526	*	Distal Intergenic	3	96525172	96529210	4039	1	69585	ENSMUST00000049208.10	-23158	ENSMUSG00000038403	Hjv	hemojuvelin BMP co-receptor	ID:chr3:96499489:96502014	6803.52	-0.159905	0.0822852	-1.9433	0.05198	0.458399
5707	chr9	48834820	48836788	1969	*	Promoter	9	48654297	48835945	181649	2	235320	ENSMUST00000093852.4	0	ENSMUSG00000066687	Zbtb16	zinc finger and BTB domain containing 16	ID:chr9:48834820:48836788	464.515	-0.419758	0.216005	-1.94328	0.0519828	0.458399
5708	chr4	63558188	63559704	1517	*	Promoter	4	63558781	63586357	27577	1	230279	ENSMUST00000077709.10	0	ENSMUSG00000045917	Tmem268	transmembrane protein 268	ID:chr4:63558188:63559704	1544.24	-0.197712	0.101748	-1.94315	0.0519983	0.458456
5709	chr2	92729355	92730805	1451	*	Distal Intergenic	2	92599707	92615250	15544	1	76969	ENSMUST00000065797.6	129648	ENSMUSG00000027221	Chst1	carbohydrate sulfotransferase 1	ID:chr2:92729355:92730805	219.123	0.378799	0.194962	1.94294	0.052023	0.458594
5710	chr4	117019103	117019890	788	*	Promoter	4	117019402	117086852	67451	1	108067	ENSMUST00000106448.8	0	ENSMUSG00000028683	Eif2b3	eukaryotic translation initiation factor 2B, subunit 3	ID:chr4:117019103:117019890	342.181	-0.343622	0.176879	-1.94269	0.0520538	0.458784
5711	chr10	128388727	128390002	1276	*	Promoter	10	128388832	128388900	69	1	102465979	ENSMUST00000198839.1	0	ENSMUSG00000106600	Mir6915	microRNA 6915	ID:chr10:128388727:128390002	191.551	0.4719	0.242923	1.94259	0.0520654	0.458807
5712	chr1	104978861	104979775	915	*	Exon (ENSMUST00000062528.8/23836, exon 10 of 12)	1	104768529	104995481	226953	1	23836	ENSMUST00000062528.8	210332	ENSMUSG00000050840	Cdh20	cadherin 20	ID:chr1:104978861:104979775	109.522	-0.51514	0.265239	-1.94217	0.0521162	0.458835
5713	chr11	101155424	101156557	1134	*	Promoter	11	101155907	101161787	5881	1	103768	ENSMUST00000043654.9	0	ENSMUSG00000045007	Tubg2	tubulin, gamma 2	ID:chr11:101155424:101156557	371.192	-0.30844	0.158799	-1.94233	0.0520972	0.458835
5714	chr2	68864210	68864801	592	*	Intron (ENSMUST00000028426.8/241447, intron 1 of 9)	2	68861586	69108644	247059	1	241447	ENSMUST00000176018.1	2624	ENSMUSG00000027035	Cers6	ceramide synthase 6	ID:chr2:68864210:68864801	1065.61	0.312253	0.160751	1.94246	0.0520818	0.458835
5715	chr2	119299950	119300644	695	*	Distal Intergenic	2	119288787	119298326	9540	1	228545	ENSMUST00000151500.1	11163	ENSMUSG00000034216	Vps18	VPS18 CORVET/HOPS core subunit	ID:chr2:119299950:119300644	324.434	0.314588	0.161966	1.94231	0.0520995	0.458835
5716	chr8	105880511	105881415	905	*	Promoter	8	105880881	105893225	12345	1	234699	ENSMUST00000040254.15	0	ENSMUSG00000036270	Edc4	enhancer of mRNA decapping 4	ID:chr8:105880511:105881415	339.251	-0.312079	0.160686	-1.94217	0.0521169	0.458835
5717	chr9	22467254	22468676	1423	*	Promoter	9	22411047	22468358	57312	2	55934	ENSMUST00000215715.1	0	ENSMUSG00000032239	Rp9	retinitis pigmentosa 9 (human)	ID:chr9:22467254:22468676	773.563	-0.218895	0.112709	-1.94211	0.0521233	0.458835
5718	chr13	45962839	45965745	2907	*	Promoter	13	45549755	45964976	415222	2	20238	ENSMUST00000091628.10	0	ENSMUSG00000046876	Atxn1	ataxin 1	ID:chr13:45962839:45965745	3479.76	0.180117	0.0927485	1.94199	0.0521378	0.458882
5719	chrX	158745716	158746846	1131	*	Distal Intergenic	20	159210307	159364502	154196	1	110651	ENSMUST00000112493.7	-463461	ENSMUSG00000031309	Rps6ka3	ribosomal protein S6 kinase polypeptide 3	ID:chrX:158745716:158746846	135.344	0.459079	0.236407	1.9419	0.0521493	0.458903
5720	chr13	32851752	32852709	958	*	Distal Intergenic	13	32842092	32851185	9094	2	66222	ENSMUST00000076352.7	-567	ENSMUSG00000044734	Serpinb1a	serine (or cysteine) peptidase inhibitor, clade B, member 1a	ID:chr13:32851752:32852709	156.335	-0.485609	0.250088	-1.94175	0.0521671	0.458937
5721	chr5	141698264	141699078	815	*	Intron (ENSMUST00000085774.10/330222, intron 4 of 44)	5	141856787	142213194	356408	1	330222	ENSMUST00000074546.6	-157709	ENSMUSG00000039683	Sdk1	sidekick cell adhesion molecule 1	ID:chr5:141698264:141699078	319.47	0.31804	0.163793	1.94172	0.0521715	0.458937
5722	chr13	24168810	24170056	1247	*	Intron (ENSMUST00000072889.11/68732, intron 4 of 37)	13	24139289	24155209	15921	2	68732	ENSMUST00000144159.1	-13601	ENSMUSG00000021338	Carmil1	capping protein regulator and myosin 1 linker 1	ID:chr13:24168810:24170056	165.184	-0.404746	0.208457	-1.94162	0.0521828	0.458957
5723	chr14	121113717	121114372	656	*	Intron (ENSMUST00000135010.7/223254, intron 2 of 7)	14	121102079	121238659	136581	1	223254	ENSMUST00000153607.1	11638	ENSMUSG00000025555	Farp1	FERM, ARH/RhoGEF and pleckstrin domain protein 1	ID:chr14:121113717:121114372	112.791	-0.581174	0.299341	-1.94151	0.0521965	0.458998
5724	chr12	80783712	80784304	593	*	Distal Intergenic	12	80790510	80877873	87364	1	217684	ENSMUST00000220238.1	-6206	ENSMUSG00000021133	Susd6	sushi domain containing 6	ID:chr12:80783712:80784304	1376.63	0.19989	0.102961	1.94141	0.0522084	0.459021
5725	chr8	73312824	73313723	900	*	Intron (ENSMUST00000004497.10/16795, intron 1 of 14)	8	72814599	73352556	537958	2	16795	ENSMUST00000004497.10	38833	ENSMUSG00000004383	Large1	LARGE xylosyl- and glucuronyltransferase 1	ID:chr8:73312824:73313723	92.6952	-0.538342	0.277324	-1.9412	0.0522338	0.459085
5726	chr8	94205535	94206337	803	*	Distal Intergenic	8	94214564	94314860	100297	1	71805	ENSMUST00000079961.13	-8227	ENSMUSG00000032939	Nup93	nucleoporin 93	ID:chr8:94205535:94206337	457.603	0.270411	0.139295	1.94127	0.0522252	0.459085
5727	chr10	34417962	34419169	1208	*	Promoter	10	34303609	34418539	114931	2	319638	ENSMUST00000105512.7	0	ENSMUSG00000039480	Nt5dc1	5'-nucleotidase domain containing 1	ID:chr10:34417962:34419169	2209.27	-0.172619	0.0889277	-1.94112	0.0522437	0.459091
5728	chr4	70219749	70221044	1296	*	3' UTR	4	70242471	70243852	1382	2	214444	ENSMUST00000124251.1	22808	ENSMUSG00000039298	Cdk5rap2	CDK5 regulatory subunit associated protein 2	ID:chr4:70219749:70221044	211.477	-0.425522	0.219265	-1.94068	0.0522971	0.459481
5729	chr13	83523378	83525435	2058	*	Promoter	13	83523473	83625393	101921	1	17260	ENSMUST00000196493.4	0	ENSMUSG00000005583	Mef2c	myocyte enhancer factor 2C	ID:chr13:83523378:83525435	2810.42	-0.203421	0.104831	-1.94047	0.0523228	0.459546
5730	chr6	54070654	54071685	1032	*	Intron (ENSMUST00000046856.13/69993, intron 1 of 12)	6	54097720	54220537	122818	1	69993	ENSMUST00000204410.1	-26035	ENSMUSG00000004633	Chn2	chimerin 2	ID:chr6:54070654:54071685	1501.55	0.254835	0.131326	1.94047	0.0523225	0.459546
5731	chr8	46470479	46471990	1512	*	Promoter	8	46471037	46536051	65015	1	14081	ENSMUST00000034046.12	0	ENSMUSG00000018796	Acsl1	acyl-CoA synthetase long-chain family member 1	ID:chr8:46470479:46471990	2203.72	0.179122	0.0923167	1.9403	0.0523429	0.459642
5732	chr10	60783495	60784036	542	*	Intron (ENSMUST00000077925.6/107449, intron 1 of 16)	10	60720861	60752794	31934	2	71279	ENSMUST00000144989.1	-30701	ENSMUSG00000020100	Slc29a3	solute carrier family 29 (nucleoside transporters), member 3	ID:chr10:60783495:60784036	308.929	0.333058	0.171661	1.9402	0.0523548	0.459666
5733	chr10	57485848	57487000	1153	*	Promoter	10	57486385	57507668	21284	1	15500	ENSMUST00000220353.1	0	ENSMUSG00000019878	Hsf2	heat shock factor 2	ID:chr10:57485848:57487000	1633.37	-0.191651	0.0987992	-1.9398	0.0524039	0.45986
5734	chr11	108010240	108011383	1144	*	Intron (ENSMUST00000059595.10/18750, intron 8 of 16)	11	107978341	108012805	34465	2	18750	ENSMUST00000134910.1	1422	ENSMUSG00000050965	Prkca	protein kinase C, alpha	ID:chr11:108010240:108011383	133.11	-0.513926	0.264948	-1.93973	0.0524126	0.45986
5735	chr18	33590559	33591437	879	*	Distal Intergenic	18	33466205	33470826	4622	1	433171	ENSMUST00000237662.1	124354	ENSMUSG00000118292	Gm10549	predicted gene 10549	ID:chr18:33590559:33591437	81.063	0.561124	0.289285	1.93969	0.0524169	0.45986
5736	chr3	32536638	32538362	1725	*	Exon (ENSMUST00000091257.10/67414, exon 4 of 18)	3	32531554	32577353	45800	1	67414	ENSMUST00000118286.7	5084	ENSMUSG00000027668	Mfn1	mitofusin 1	ID:chr3:32536638:32538362	165.991	-0.418803	0.215894	-1.93985	0.0523978	0.45986
5737	chr6	126154048	126154882	835	*	Intron (ENSMUST00000204542.2/18205, intron 1 of 1)	6	126101412	126164960	63549	2	18205	ENSMUST00000204542.2	10078	ENSMUSG00000049107	Ntf3	neurotrophin 3	ID:chr6:126154048:126154882	205.942	0.390559	0.201356	1.93965	0.0524226	0.45986
5738	chr2	181483295	181484460	1166	*	Distal Intergenic	2	181493206	181494980	1775	1	241850	ENSMUST00000069649.8	-8746	ENSMUSG00000055882	Abhd16b	abhydrolase domain containing 16B	ID:chr2:181483295:181484460	296.086	0.442083	0.227939	1.93949	0.0524423	0.459953
5739	chr5	144545559	144546115	557	*	Promoter	5	144545902	144557478	11577	1	53324	ENSMUST00000071782.7	0	ENSMUSG00000059991	Nptx2	neuronal pentraxin 2	ID:chr5:144545559:144546115	135.525	0.502976	0.259353	1.93935	0.0524589	0.459963
5740	chr9	24502643	24503810	1168	*	Promoter	9	24411778	24503140	91363	2	244745	ENSMUST00000142064.7	0	ENSMUSG00000043067	Dpy19l1	dpy-19 like C-mannosyltransferase 1	ID:chr9:24502643:24503810	1522.04	-0.204258	0.105324	-1.93933	0.0524617	0.459963
5741	chr1	193361015	193361465	451	*	Intron (ENSMUST00000169907.7/215303, intron 2 of 11)	1	193348761	193359778	11018	2	215303	ENSMUST00000163202.1	-1237	ENSMUSG00000016179	Camk1g	calcium/calmodulin-dependent protein kinase I gamma	ID:chr1:193361015:193361465	193.866	-0.405529	0.20913	-1.93912	0.0524865	0.460005
5742	chr12	84154872	84155807	936	*	Promoter	12	84152945	84155232	2288	2	238317	ENSMUST00000137562.1	0	ENSMUSG00000042507	Mideas	mitotic deacetylase associated SANT domain protein	ID:chr12:84154872:84155807	684.35	0.304837	0.157203	1.93913	0.052485	0.460005
5743	chr13	108151557	108152333	777	*	Intron (ENSMUST00000225702.1/75597, intron 1 of 3)	13	108080327	108158484	78158	2	75597	ENSMUST00000225830.1	6151	ENSMUSG00000068184	Ndufaf2	NADH:ubiquinone oxidoreductase complex assembly factor 2	ID:chr13:108151557:108152333	190.933	0.384449	0.198266	1.93906	0.052494	0.460005
5744	chr17	87317474	87318495	1022	*	Intron (ENSMUST00000041110.11/225049, intron 5 of 19)	17	87323068	87334273	11206	1	225049	ENSMUST00000153014.1	-4573	ENSMUSG00000036918	Ttc7	tetratricopeptide repeat domain 7	ID:chr17:87317474:87318495	966.818	0.280335	0.144581	1.93895	0.0525078	0.460046
5745	chrX	167719348	167720149	802	*	Intron (ENSMUST00000238211.1/333605, intron 2 of 16)	20	167471309	167855077	383769	2	333605	ENSMUST00000238211.1	134928	ENSMUSG00000049176	Frmpd4	FERM and PDZ domain containing 4	ID:chrX:167719348:167720149	215.994	-0.364553	0.188026	-1.93884	0.0525205	0.460077
5746	chr2	173789617	173791232	1616	*	Distal Intergenic	2	173768200	173778125	9926	1	56491	ENSMUST00000154306.1	21417	ENSMUSG00000054455	Vapb	vesicle-associated membrane protein, associated protein B and C	ID:chr2:173789617:173791232	297.452	0.388605	0.200442	1.93874	0.0525327	0.460104
5747	chr6	99968734	99969675	942	*	Intron (ENSMUST00000204791.1/ENSMUST00000204791.1, intron 3 of 3)	6	99722105	99726392	4288	2	50501	ENSMUST00000203738.1	-242342	ENSMUSG00000030069	Prok2	prokineticin 2	ID:chr6:99968734:99969675	3342.24	0.190644	0.0983408	1.93861	0.052549	0.460167
5748	chr6	121472893	121474026	1134	*	Promoter	6	121372933	121473623	100691	2	243621	ENSMUST00000129815.7	0	ENSMUSG00000040797	Iqsec3	IQ motif and Sec7 domain 3	ID:chr6:121472893:121474026	282.158	-0.38824	0.200276	-1.93852	0.0525594	0.460178
5749	chr11	21370300	21371800	1501	*	Promoter	11	21321138	21370477	49340	2	216558	ENSMUST00000102875.10	0	ENSMUSG00000001891	Ugp2	UDP-glucose pyrophosphorylase 2	ID:chr11:21370300:21371800	995.358	-0.232822	0.120116	-1.93831	0.0525858	0.46033
5750	chr14	120287539	120288047	509	*	Intron (ENSMUST00000088419.12/105559, intron 1 of 8)	14	120297674	120430698	133025	1	105559	ENSMUST00000226800.1	-9627	ENSMUSG00000022139	Mbnl2	muscleblind like splicing factor 2	ID:chr14:120287539:120288047	93.1667	0.572411	0.295334	1.93818	0.0526008	0.46038
5751	chr1	85280285	85280696	412	*	Intron (ENSMUST00000159695.1/ENSMUST00000159695.1, intron 3 of 6)	1	85246670	85270566	23897	2	620078	ENSMUST00000064341.8	-9719	ENSMUSG00000052477	Sp140l2	Sp140 nuclear body protein like 2	ID:chr1:85280285:85280696	132.24	-0.4617	0.238228	-1.93806	0.052616	0.460433
5752	chr19	58942873	58944126	1254	*	Promoter	19	58943425	58971419	27995	1	226265	ENSMUST00000054280.9	0	ENSMUSG00000048029	Eno4	enolase 4	ID:chr19:58942873:58944126	2504.3	-0.205845	0.106221	-1.93789	0.052637	0.460537
5753	chr11	102159698	102160185	488	*	Distal Intergenic	11	102152546	102156404	3859	2	76547	ENSMUST00000021296.6	-3294	ENSMUSG00000020921	Tmem101	transmembrane protein 101	ID:chr11:102159698:102160185	99.6848	0.588046	0.303477	1.93769	0.0526607	0.460665
5754	chr1	43091709	43093122	1414	*	Promoter	1	43047220	43092729	45510	2	73122	ENSMUST00000186694.6	0	ENSMUSG00000070939	Tgfbrap1	transforming growth factor, beta receptor associated protein 1	ID:chr1:43091709:43093122	1580.06	-0.208181	0.10745	-1.93747	0.0526881	0.460691
5755	chr2	160451307	160452146	840	*	Distal Intergenic	2	160363703	160367065	3363	2	16658	ENSMUST00000099126.4	-84242	ENSMUSG00000074622	Mafb	MAF bZIP transcription factor B	ID:chr2:160451307:160452146	132.817	0.463308	0.239134	1.93744	0.0526911	0.460691
5756	chr4	150254484	150254735	252	*	Distal Intergenic	4	150247565	150248629	1065	1	13806	ENSMUST00000136310.1	6919	ENSMUSG00000063524	Eno1	enolase 1, alpha non-neuron	ID:chr4:150254484:150254735	174.116	0.534096	0.27567	1.93745	0.0526907	0.460691
5757	chr14	49801366	49802195	830	*	Distal Intergenic	14	49675952	49783383	107432	2	67419	ENSMUST00000036972.13	-17983	ENSMUSG00000036242	Armh4	armadillo-like helical domain containing 4	ID:chr14:49801366:49802195	515.799	0.291617	0.150531	1.93725	0.0527144	0.46081
5758	chr18	20054415	20055402	988	*	Intron (ENSMUST00000075214.8/13506, intron 1 of 15)	18	20030633	20059478	28846	2	13506	ENSMUST00000075214.8	4076	ENSMUSG00000024331	Dsc2	desmocollin 2	ID:chr18:20054415:20055402	358.131	-0.313639	0.161911	-1.93711	0.0527323	0.46081
5759	chr6	16359044	16360756	1713	*	Distal Intergenic	6	16777524	16788820	11297	1	102640655	ENSMUST00000201757.1	-416768	ENSMUSG00000107022	Gm36669	predicted gene, 36669	ID:chr6:16359044:16360756	362.444	-0.323009	0.166744	-1.93715	0.0527264	0.46081
5760	chr15	74472305	74473402	1098	*	Distal Intergenic	15	74516195	74589464	73270	1	107831	ENSMUST00000042035.15	-42793	ENSMUSG00000034730	Adgrb1	adhesion G protein-coupled receptor B1	ID:chr15:74472305:74473402	381.139	0.307696	0.158853	1.93699	0.0527469	0.460858
5761	chr1	25696065	25697156	1092	*	Intron (ENSMUST00000146592.7/210933, intron 1 of 28)	1	25067550	25826139	758590	2	210933	ENSMUST00000146592.7	128983	ENSMUSG00000033569	Adgrb3	adhesion G protein-coupled receptor B3	ID:chr1:25696065:25697156	240.546	0.375692	0.193989	1.93667	0.0527862	0.460892
5762	chr12	98573310	98575358	2049	*	Promoter	12	98433830	98575127	141298	2	72258	ENSMUST00000110113.2	0	ENSMUSG00000033854	Kcnk10	potassium channel, subfamily K, member 10	ID:chr12:98573310:98575358	2998.96	0.202034	0.104325	1.93658	0.0527966	0.460892
5763	chr13	58210357	58210900	544	*	Intron (ENSMUST00000058735.11/56085, intron 1 of 10)	13	58176163	58215619	39457	2	56085	ENSMUST00000076454.7	4719	ENSMUSG00000005312	Ubqln1	ubiquilin 1	ID:chr13:58210357:58210900	241.669	0.398738	0.205894	1.93662	0.0527916	0.460892
5764	chr13	81401903	81402604	702	*	Intron (ENSMUST00000095585.10/110789, intron 77 of 89)	13	81095069	81444504	349436	2	110789	ENSMUST00000125698.7	41900	ENSMUSG00000069170	Adgrv1	adhesion G protein-coupled receptor V1	ID:chr13:81401903:81402604	86.818	0.646587	0.333876	1.93661	0.0527931	0.460892
5765	chr16	88407680	88408817	1138	*	Intron (ENSMUST00000231793.1/ENSMUST00000231793.1, intron 1 of 1)	16	88505807	88506978	1172	2	239931	ENSMUST00000069549.2	98161	ENSMUSG00000055811	Cldn17	claudin 17	ID:chr16:88407680:88408817	335.785	-0.328224	0.169481	-1.93663	0.0527901	0.460892
5766	chr11	114480092	114480618	527	*	Distal Intergenic	11	114413401	114448860	35460	2	319819	ENSMUST00000148405.1	-31232	ENSMUSG00000062391	4932435O22Rik	RIKEN cDNA 4932435O22 gene	ID:chr11:114480092:114480618	252.916	0.421541	0.217704	1.9363	0.052831	0.461056
5767	chr7	132443831	132444775	945	*	Intron (ENSMUST00000124096.7/14183, intron 2 of 6)	7	132235780	132317228	81449	2	77590	ENSMUST00000080215.5	-126603	ENSMUSG00000030930	Chst15	carbohydrate sulfotransferase 15	ID:chr7:132443831:132444775	178.408	0.460384	0.237777	1.9362	0.0528429	0.461056
5768	chr8	126012100	126012930	831	*	Intron (ENSMUST00000046765.9/16525, intron 1 of 2)	8	125995436	126030683	35248	1	16525	ENSMUST00000212831.1	16664	ENSMUSG00000033998	Kcnk1	potassium channel, subfamily K, member 1	ID:chr8:126012100:126012930	1058.84	0.250991	0.129626	1.93628	0.0528338	0.461056
5769	chr13	19612324	19613162	839	*	Intron (ENSMUST00000002885.7/105298, intron 1 of 2)	13	19609371	19619738	10368	2	105298	ENSMUST00000220755.1	6576	ENSMUSG00000002808	Epdr1	ependymin related 1	ID:chr13:19612324:19613162	225.6	-0.435219	0.224823	-1.93583	0.052888	0.461155
5770	chr3	157946537	157947962	1426	*	Promoter	3	157947239	158007428	60190	1	433667	ENSMUST00000199727.4	0	ENSMUSG00000039988	Ankrd13c	ankyrin repeat domain 13c	ID:chr3:157946537:157947962	2273.64	-0.170433	0.0880382	-1.9359	0.0528796	0.461155
5771	chr6	54079624	54080865	1242	*	Intron (ENSMUST00000046856.13/69993, intron 1 of 12)	6	54097720	54220537	122818	1	69993	ENSMUST00000204410.1	-16855	ENSMUSG00000004633	Chn2	chimerin 2	ID:chr6:54079624:54080865	1158.46	0.261711	0.135187	1.93592	0.0528776	0.461155
5772	chr8	86577838	86579121	1284	*	Intron (ENSMUST00000129898.7/244562, intron 1 of 31)	8	86482260	86580655	98396	2	244562	ENSMUST00000129898.7	1534	ENSMUSG00000036872	Abcc12	ATP-binding cassette, sub-family C member 12	ID:chr8:86577838:86579121	1341.65	0.244975	0.126549	1.93581	0.0528909	0.461155
5773	chr13	84612564	84613726	1163	*	Distal Intergenic	13	84251271	84286738	35468	1	72745	ENSMUST00000225708.1	361293	ENSMUSG00000035762	Tmem161b	transmembrane protein 161B	ID:chr13:84612564:84613726	200.368	-0.392575	0.202817	-1.93562	0.0529148	0.461284
5774	chr18	75505798	75506382	585	*	Intron (ENSMUST00000165559.2/269037, intron 9 of 11)	18	75514645	75522806	8162	1	100038353	ENSMUST00000181913.1	-8263	ENSMUSG00000097712	Gm10532	predicted gene 10532	ID:chr18:75505798:75506382	122.932	0.457458	0.236359	1.93544	0.0529365	0.461393
5775	chr18	50025652	50026715	1064	*	Intron (ENSMUST00000148989.2/106869, intron 1 of 1)	18	50031028	50046427	15400	1	106869	ENSMUST00000124175.1	-4313	ENSMUSG00000062210	Tnfaip8	tumor necrosis factor, alpha-induced protein 8	ID:chr18:50025652:50026715	147.711	-0.50428	0.260613	-1.93498	0.0529928	0.461559
5776	chr2	51599021	51600592	1572	*	Distal Intergenic	2	51627511	51628408	898	1	387511	ENSMUST00000070028.2	-26919	ENSMUSG00000056115	Tas2r134	taste receptor, type 2, member 134	ID:chr2:51599021:51600592	164.797	-0.469759	0.24277	-1.93499	0.0529912	0.461559
5777	chr5	33039204	33039817	614	*	Distal Intergenic	5	33021791	33026981	5191	1	22629	ENSMUST00000136667.1	17413	ENSMUSG00000018965	Ywhah	tyrosine 3-monooxygenase/tryptophan 5-monooxygenase activation protein, eta polypeptide	ID:chr5:33039204:33039817	86.3535	0.643185	0.332407	1.93493	0.0529989	0.461559
5778	chr8	15010812	15012575	1764	*	Promoter	8	15011025	15033333	22309	1	74901	ENSMUST00000069399.6	0	ENSMUSG00000055675	Kbtbd11	kelch repeat and BTB (POZ) domain containing 11	ID:chr8:15010812:15012575	2588.45	0.208908	0.107964	1.93497	0.0529937	0.461559
5779	chr9	98985899	98986913	1015	*	Promoter	9	98986373	99002021	15649	1	23873	ENSMUST00000035038.7	0	ENSMUSG00000032463	Faim	Fas apoptotic inhibitory molecule	ID:chr9:98985899:98986913	962.419	0.239896	0.123983	1.93491	0.0530015	0.461559
5780	chr1	9621371	9622785	1415	*	Exon (ENSMUST00000088666.3/76982, exon 5 of 6)	1	9560832	9631092	70261	2	72481	ENSMUST00000115480.7	8307	NA	2610203C22Rik	RIKEN cDNA 2610203C22 gene	ID:chr1:9621371:9622785	292.393	-0.336168	0.173747	-1.93482	0.0530125	0.461575
5781	chr5	97162451	97163238	788	*	Distal Intergenic	5	97102142	97111596	9455	2	231474	ENSMUST00000112968.1	-50855	ENSMUSG00000055725	Paqr3	progestin and adipoQ receptor family member III	ID:chr5:97162451:97163238	543.406	-0.255934	0.132289	-1.93466	0.0530326	0.461671
5782	chr2	21927271	21928260	990	*	Distal Intergenic	2	22227503	22618252	390750	1	667663	ENSMUST00000044749.13	-299243	ENSMUSG00000025716	Myo3a	myosin IIIA	ID:chr2:21927271:21928260	118.603	-0.67638	0.349626	-1.93458	0.0530419	0.461672
5783	chr10	62549565	62550382	818	*	Intron (ENSMUST00000159704.7/72320, intron 7 of 7)	10	62559599	62563578	3980	2	72320	ENSMUST00000162263.1	13196	ENSMUSG00000036955	Kifbp	kinesin family binding protein	ID:chr10:62549565:62550382	114.005	0.495651	0.256223	1.93445	0.0530573	0.461684
5784	chr4	87818574	87819834	1261	*	Intron (ENSMUST00000078090.11/70122, intron 5 of 10)	4	87773916	87806323	32408	2	70122	ENSMUST00000149357.7	-12251	ENSMUSG00000028496	Mllt3	myeloid/lymphoid or mixed-lineage leukemia; translocated to, 3	ID:chr4:87818574:87819834	1968.75	0.181333	0.0937405	1.93442	0.0530617	0.461684
5785	chr15	33686859	33688282	1424	*	Promoter	15	33683875	33687884	4010	2	239364	ENSMUST00000042021.4	0	ENSMUSG00000038984	Tspyl5	testis-specific protein, Y-encoded-like 5	ID:chr15:33686859:33688282	2010.65	-0.237268	0.122666	-1.93426	0.0530818	0.461722
5786	chr17	51178441	51179840	1400	*	Promoter	17	50733124	51179168	446045	2	72238	ENSMUST00000024717.9	0	ENSMUSG00000023923	Tbc1d5	TBC1 domain family, member 5	ID:chr17:51178441:51179840	3785.86	-0.166495	0.0860779	-1.93423	0.0530843	0.461722
5787	chr7	75859515	75860227	713	*	Intron (ENSMUST00000171155.3/207952, intron 1 of 2)	7	75848441	75865627	17187	1	207952	ENSMUST00000205887.1	11074	ENSMUSG00000055652	Klhl25	kelch-like 25	ID:chr7:75859515:75860227	259.447	-0.4023	0.208002	-1.93412	0.0530986	0.461766
5788	chr11	87214319	87214755	437	*	Intron (ENSMUST00000041282.12/68729, intron 22 of 23)	11	87190074	87218258	28185	1	68729	ENSMUST00000154138.1	24245	ENSMUSG00000018548	Trim37	tripartite motif-containing 37	ID:chr11:87214319:87214755	101.781	0.626832	0.32418	1.93359	0.053163	0.461927
5789	chr14	64453543	64454636	1094	*	5' UTR	14	64451124	64452456	1333	2	110265	ENSMUST00000209513.1	-1087	ENSMUSG00000054733	Msra	methionine sulfoxide reductase A	ID:chr14:64453543:64454636	637.916	0.245249	0.126834	1.93362	0.0531594	0.461927
5790	chr16	24156578	24157550	973	*	Intron (ENSMUST00000230383.1/ENSMUST00000230383.1, intron 2 of 3)	16	24076388	24082690	6303	2	108168278	ENSMUST00000230580.1	-73888	ENSMUSG00000116437	Gm46545	predicted gene, 46545	ID:chr16:24156578:24157550	1709.67	0.200064	0.10346	1.93373	0.053146	0.461927
5791	chr2	29561453	29561898	446	*	Distal Intergenic	2	29504871	29524681	19811	1	68975	ENSMUST00000147547.1	56582	ENSMUSG00000026799	Med27	mediator complex subunit 27	ID:chr2:29561453:29561898	114.19	0.497875	0.257465	1.93376	0.0531428	0.461927
5792	chr7	56042075	56042922	848	*	Exon (ENSMUST00000206188.1/ENSMUST00000206188.1, exon 2 of 3)	7	56050196	56068032	17837	1	15204	ENSMUST00000205653.1	-7274	ENSMUSG00000030451	Herc2	HECT and RLD domain containing E3 ubiquitin protein ligase 2	ID:chr7:56042075:56042922	257.402	-0.356076	0.184152	-1.93359	0.053163	0.461927
5793	chr15	99294726	99295625	900	*	Promoter	15	99295087	99305965	10879	1	54614	ENSMUST00000128352.7	0	ENSMUSG00000023007	Prpf40b	pre-mRNA processing factor 40B	ID:chr15:99294726:99295625	880.166	0.219573	0.113563	1.93348	0.0531765	0.461964
5794	chr5	71699485	71701555	2071	*	Promoter	5	71699932	72149037	449106	1	14400	ENSMUST00000031122.8	0	ENSMUSG00000029212	Gabrb1	gamma-aminobutyric acid type A receptor subunit beta 1	ID:chr5:71699485:71701555	1533.27	-0.300579	0.155498	-1.93301	0.0532356	0.462398
5795	chr18	54005230	54006061	832	*	Distal Intergenic	18	53932244	53948671	16428	1	70425	ENSMUST00000236399.1	72986	ENSMUSG00000073563	Csnk1g3	casein kinase 1, gamma 3	ID:chr18:54005230:54006061	97.5382	-0.558604	0.289024	-1.93273	0.0532699	0.462616
5796	chr12	75375861	75376848	988	*	Intron (ENSMUST00000118602.7/80837, intron 2 of 4)	12	75411722	75416781	5060	2	217674	ENSMUST00000051079.3	39933	ENSMUSG00000048982	Gphb5	glycoprotein hormone beta 5	ID:chr12:75375861:75376848	329.958	0.308731	0.159765	1.93241	0.0533086	0.462872
5797	chr12	53337390	53338766	1377	*	Intron (ENSMUST00000223358.1/27386, intron 1 of 10)	12	53253046	54069074	816029	1	27386	ENSMUST00000223057.1	84344	ENSMUSG00000021010	Npas3	neuronal PAS domain protein 3	ID:chr12:53337390:53338766	113.884	-0.505757	0.261735	-1.93232	0.0533194	0.462887
5798	chr2	148902148	148903018	871	*	Distal Intergenic	2	148872848	148875692	2845	2	13010	ENSMUST00000144845.1	-26456	ENSMUSG00000027447	Cst3	cystatin C	ID:chr2:148902148:148903018	629.803	-0.246398	0.12752	-1.93222	0.0533318	0.462915
5799	chr3	105653533	105654635	1103	*	Intron (ENSMUST00000098761.9/56543, intron 2 of 6)	3	105681489	105687444	5956	2	53975	ENSMUST00000132008.1	32809	ENSMUSG00000027905	Ddx20	DEAD box helicase 20	ID:chr3:105653533:105654635	533.651	-0.265865	0.137607	-1.93207	0.0533514	0.463004
5800	chr2	151038381	151039924	1544	*	Promoter	2	151029685	151039398	9714	2	67311	ENSMUST00000066640.4	0	ENSMUSG00000053916	Nanp	N-acetylneuraminic acid phosphatase	ID:chr2:151038381:151039924	2327.56	-0.186331	0.09645	-1.93189	0.0533733	0.463115
5801	chr4	26353960	26355205	1246	*	Distal Intergenic	4	26340751	26346891	6141	2	242362	ENSMUST00000153813.1	-7069	ENSMUSG00000040520	Manea	mannosidase, endo-alpha	ID:chr4:26353960:26355205	925.583	-0.248793	0.128812	-1.93144	0.0534282	0.463511
5802	chr8	11601747	11602549	803	*	Distal Intergenic	8	11611585	11624626	13042	2	102334	ENSMUST00000211690.1	22077	ENSMUSG00000031508	Ankrd10	ankyrin repeat domain 10	ID:chr8:11601747:11602549	175.599	0.394449	0.204255	1.93116	0.0534627	0.46373
5803	chr9	90827272	90829392	2121	*	Exon (ENSMUST00000185312.1/ENSMUST00000185312.1, exon 1 of 3)	9	91362413	91378915	16503	1	22774	ENSMUST00000173342.7	-533021	ENSMUSG00000036972	Zic4	zinc finger protein of the cerebellum 4	ID:chr9:90827272:90829392	594.908	-0.289397	0.14987	-1.93099	0.0534849	0.463843
5804	chr1	112451434	112452415	982	*	Distal Intergenic	1	111858706	111864918	6213	2	319901	ENSMUST00000035462.6	-586516	ENSMUSG00000038702	Dsel	dermatan sulfate epimerase-like	ID:chr1:112451434:112452415	226.02	-0.396837	0.20553	-1.9308	0.0535079	0.463962
5805	chr11	73006318	73007004	687	*	Intron (ENSMUST00000021141.13/18436, intron 1 of 11)	11	73009791	73015197	5407	1	18436	ENSMUST00000148964.1	-2787	ENSMUSG00000020787	P2rx1	purinergic receptor P2X, ligand-gated ion channel, 1	ID:chr11:73006318:73007004	275.276	0.423296	0.219242	1.93072	0.0535174	0.463965
5806	chr7	114281699	114282110	412	*	Distal Intergenic	7	114264606	114276118	11513	2	26440	ENSMUST00000033008.9	-5581	ENSMUSG00000030751	Psma1	proteasome subunit alpha 1	ID:chr7:114281699:114282110	105.83	0.544139	0.281883	1.93037	0.0535607	0.464261
5807	chr1	59541266	59542654	1389	*	Exon (ENSMUST00000114243.7/381260, exon 3 of 20)	1	59544221	59556294	12074	1	381260	ENSMUST00000185291.1	-1567	ENSMUSG00000047361	Gm973	predicted gene 973	ID:chr1:59541266:59542654	308.467	0.346649	0.179598	1.93014	0.0535892	0.464319
5808	chr1	90349363	90350412	1050	*	Distal Intergenic	1	90204006	90213833	9828	1	12778	ENSMUST00000159654.1	145357	ENSMUSG00000044337	Ackr3	atypical chemokine receptor 3	ID:chr1:90349363:90350412	295.927	-0.337667	0.174953	-1.93005	0.0536011	0.464319
5809	chr1	121430681	121431978	1298	*	Promoter	1	121431049	121506460	75412	1	70829	ENSMUST00000036025.15	0	ENSMUSG00000026339	Ccdc93	coiled-coil domain containing 93	ID:chr1:121430681:121431978	747.717	-0.285133	0.147817	-1.92897	0.0537351	0.464319
5810	chr1	133255914	133257091	1178	*	Promoter	1	133254283	133256352	2070	2	100502933	ENSMUST00000186027.1	0	ENSMUSG00000101693	Gm19461	predicted gene, 19461	ID:chr1:133255914:133257091	198.115	-0.404191	0.209686	-1.9276	0.0539046	0.464319
5811	chr10	94545096	94546075	980	*	Promoter	10	94545431	94578922	33492	1	319880	ENSMUST00000148823.2	0	ENSMUSG00000020023	Tmcc3	transmembrane and coiled coil domains 3	ID:chr10:94545096:94546075	154.317	0.453436	0.235058	1.92904	0.0537263	0.464319
5812	chr11	8445932	8446751	820	*	Intron (ENSMUST00000239091.1/319939, intron 24 of 30)	11	8451070	8468675	17606	2	319939	ENSMUST00000129074.1	21924	ENSMUSG00000020422	Tns3	tensin 3	ID:chr11:8445932:8446751	120.865	-0.581929	0.30188	-1.92768	0.0538949	0.464319
5813	chr11	78019607	78020251	645	*	Intron (ENSMUST00000108360.7/268448, intron 7 of 10)	11	78023381	78026192	2812	1	268448	ENSMUST00000153428.1	-3130	ENSMUSG00000037791	Phf12	PHD finger protein 12	ID:chr11:78019607:78020251	143.439	0.457494	0.237299	1.92793	0.0538643	0.464319
5814	chr11	78535782	78536880	1099	*	Promoter	11	78522850	78536271	13422	2	21927	ENSMUST00000017759.8	0	ENSMUSG00000017615	Tnfaip1	tumor necrosis factor, alpha-induced protein 1 (endothelial)	ID:chr11:78535782:78536880	559.43	-0.26027	0.134894	-1.92945	0.0536756	0.464319
5815	chr11	88161141	88162420	1280	*	Promoter	11	88162261	88194140	31880	1	103841	ENSMUST00000154812.7	0	ENSMUSG00000018378	Cuedc1	CUE domain containing 1	ID:chr11:88161141:88162420	1469.27	0.215265	0.11168	1.92752	0.0539144	0.464319
5816	chr12	7978066	7979127	1062	*	Promoter	12	7977779	8016500	38722	1	238055	ENSMUST00000037520.13	287	ENSMUSG00000020609	Apob	apolipoprotein B	ID:chr12:7978066:7979127	319.229	-0.414762	0.215147	-1.92781	0.0538788	0.464319
5817	chr13	51805402	51806691	1290	*	Distal Intergenic	13	51701246	51793747	92502	2	20354	ENSMUST00000021900.13	-11655	ENSMUSG00000021451	Sema4d	sema domain, immunoglobulin domain (Ig), transmembrane domain (TM) and short cytoplasmic domain, (semaphorin) 4D	ID:chr13:51805402:51806691	2202.4	0.207109	0.107434	1.92778	0.0538825	0.464319
5818	chr13	117220153	117221611	1459	*	Promoter	13	117220272	117274415	54144	1	13723	ENSMUST00000022242.8	0	ENSMUSG00000021728	Emb	embigin	ID:chr13:117220153:117221611	2716.28	-0.190803	0.0989225	-1.92881	0.0537548	0.464319
5819	chr14	76772723	76773755	1033	*	Distal Intergenic	14	76760131	76762217	2087	1	73883	ENSMUST00000228541.1	12592	ENSMUSG00000115709	4930431P22Rik	RIKEN cDNA 4930431P22 gene	ID:chr14:76772723:76773755	332.684	0.333313	0.172837	1.92848	0.0537953	0.464319
5820	chr14	77648064	77649249	1186	*	Intron (ENSMUST00000022589.8/239188, intron 14 of 18)	14	77572856	77579274	6419	1	239188	ENSMUST00000228845.1	75208	ENSMUSG00000022012	Enox1	ecto-NOX disulfide-thiol exchanger 1	ID:chr14:77648064:77649249	243.369	-0.382411	0.198355	-1.92791	0.0538659	0.464319
5821	chr14	120410545	120411353	809	*	Intron (ENSMUST00000088419.12/105559, intron 8 of 8)	14	120396487	120431697	35211	1	105559	ENSMUST00000227153.1	14058	ENSMUSG00000022139	Mbnl2	muscleblind like splicing factor 2	ID:chr14:120410545:120411353	128.1	0.450186	0.233472	1.92823	0.053827	0.464319
5822	chr16	10784716	10786606	1891	*	Promoter	16	10782240	10785536	3297	2	12703	ENSMUST00000229866.1	0	ENSMUSG00000038037	Socs1	suppressor of cytokine signaling 1	ID:chr16:10784716:10786606	1496.64	-0.186016	0.0965049	-1.92753	0.053914	0.464319
5823	chr16	70313547	70314885	1339	*	Promoter	16	70313949	70569716	255768	1	74185	ENSMUST00000163832.7	0	ENSMUSG00000022707	Gbe1	1,4-alpha-glucan branching enzyme 1	ID:chr16:70313547:70314885	1593.88	-0.239202	0.123969	-1.92954	0.053664	0.464319
5824	chr16	77251563	77253492	1930	*	Intron (ENSMUST00000183333.7/77994, intron 2 of 3)	16	77236319	77596954	360636	1	77994	ENSMUST00000182398.7	15244	ENSMUSG00000090386	Mir99ahg	Mir99a and Mirlet7c-1 host gene (non-protein coding)	ID:chr16:77251563:77253492	248.449	-0.417159	0.21621	-1.92942	0.0536793	0.464319
5825	chr17	78916017	78917175	1159	*	Promoter	17	78916500	78920306	3807	1	68554	ENSMUST00000180077.6	0	ENSMUSG00000062691	Cebpzos	CCAAT/enhancer binding protein zeta, opposite strand	ID:chr17:78916017:78917175	1343.84	-0.205473	0.106593	-1.92764	0.0538996	0.464319
5826	chr17	81193388	81194265	878	*	Distal Intergenic	17	81026332	81065082	38751	2	72167	ENSMUST00000234801.1	-128306	ENSMUSG00000024246	Thumpd2	THUMP domain containing 2	ID:chr17:81193388:81194265	289.318	-0.371061	0.192476	-1.92783	0.0538766	0.464319
5827	chr18	77254305	77254848	544	*	3' UTR	18	77281958	77442254	160297	1	240411	ENSMUST00000096547.10	-27110	ENSMUSG00000032818	Loxhd1	lipoxygenase homology domains 1	ID:chr18:77254305:77254848	291.036	0.370868	0.192249	1.92911	0.0537175	0.464319
5828	chr2	27426279	27427223	945	*	Promoter	2	27262104	27426912	164809	2	22325	ENSMUST00000185188.7	0	ENSMUSG00000009621	Vav2	vav 2 oncogene	ID:chr2:27426279:27427223	297.082	-0.318677	0.165277	-1.92814	0.0538377	0.464319
5829	chr2	50290518	50291405	888	*	Exon (ENSMUST00000147345.7/109129, exon 4 of 9)	2	50281166	50289199	8034	2	109129	ENSMUST00000152948.1	-1319	ENSMUSG00000026766	Mmadhc	methylmalonic aciduria (cobalamin deficiency) cblD type, with homocystinuria	ID:chr2:50290518:50291405	94.2818	-0.556838	0.288719	-1.92865	0.0537747	0.464319
5830	chr2	80128739	80129749	1011	*	Promoter	2	79834453	80128939	294487	2	18573	ENSMUST00000102655.9	0	ENSMUSG00000059173	Pde1a	phosphodiesterase 1A, calmodulin-dependent	ID:chr2:80128739:80129749	106.624	-0.61787	0.320114	-1.93016	0.0535875	0.464319
5831	chr2	148742555	148743718	1164	*	Distal Intergenic	2	148750358	148755433	5076	1	228756	ENSMUST00000109955.9	-6640	ENSMUSG00000055177	Cstl1	cystatin-like 1	ID:chr2:148742555:148743718	1993.89	-0.178606	0.0926562	-1.92762	0.0539018	0.464319
5832	chr2	156494660	156495520	861	*	Exon (ENSMUST00000103137.9/13821, exon 4 of 23)	2	156506394	156514158	7765	1	13821	ENSMUST00000144013.1	-10874	ENSMUSG00000027624	Epb41l1	erythrocyte membrane protein band 4.1 like 1	ID:chr2:156494660:156495520	1576.14	0.227279	0.117923	1.92735	0.0539365	0.464319
5833	chr4	47979298	47980460	1163	*	Distal Intergenic	4	48045153	48086445	41293	1	18124	ENSMUST00000030025.9	-64693	ENSMUSG00000028341	Nr4a3	nuclear receptor subfamily 4, group A, member 3	ID:chr4:47979298:47980460	2404.48	0.166941	0.0866041	1.92764	0.0539005	0.464319
5834	chr5	110386473	110387318	846	*	Promoter	5	110362787	110387096	24310	2	381668	ENSMUST00000056124.10	0	ENSMUSG00000043323	Fbrsl1	fibrosin-like 1	ID:chr5:110386473:110387318	260.583	0.44343	0.229901	1.92879	0.0537575	0.464319
5835	chr6	47672401	47673701	1301	*	Distal Intergenic	6	47552386	47595341	42956	2	14056	ENSMUST00000133043.2	-77060	ENSMUSG00000029687	Ezh2	enhancer of zeste 2 polycomb repressive complex 2 subunit	ID:chr6:47672401:47673701	13112.6	0.157085	0.0814993	1.92744	0.0539251	0.464319
5836	chr6	97525936	97526812	877	*	Intron (ENSMUST00000113355.8/232288, intron 2 of 23)	6	97288360	97487805	199446	2	232288	ENSMUST00000032146.13	-38131	ENSMUSG00000030064	Frmd4b	FERM domain containing 4B	ID:chr6:97525936:97526812	245.255	-0.346426	0.179691	-1.9279	0.053868	0.464319
5837	chr6	119085466	119086057	592	*	Intron (ENSMUST00000186889.6/12288, intron 1 of 46)	6	118593799	119080007	486209	2	12288	ENSMUST00000187386.6	-5459	ENSMUSG00000051331	Cacna1c	calcium channel, voltage-dependent, L type, alpha 1C subunit	ID:chr6:119085466:119086057	110.967	0.506682	0.26289	1.92736	0.053935	0.464319
5838	chr7	29953468	29954970	1503	*	Promoter	7	29931711	29954087	22377	2	72723	ENSMUST00000108211.7	0	ENSMUSG00000059975	Zfp74	zinc finger protein 74	ID:chr7:29953468:29954970	317.009	-0.331624	0.171976	-1.92832	0.0538149	0.464319
5839	chr7	55710595	55711500	906	*	Distal Intergenic	7	55768178	55772523	4346	1	233274	ENSMUST00000172988.7	-56678	ENSMUSG00000051504	Siglech	sialic acid binding Ig-like lectin H	ID:chr7:55710595:55711500	295.769	-0.367092	0.190402	-1.92798	0.053857	0.464319
5840	chr7	140115613	140116953	1341	*	Promoter	7	140115799	140129193	13395	1	212503	ENSMUST00000211757.1	0	ENSMUSG00000025464	Paox	polyamine oxidase (exo-N4-amino)	ID:chr7:140115613:140116953	508.634	-0.272274	0.141124	-1.92933	0.0536904	0.464319
5841	chr9	54682816	54683477	662	*	Distal Intergenic	9	54698873	54714761	15889	1	58233	ENSMUST00000120452.7	-15396	ENSMUSG00000032285	Dnaja4	DnaJ heat shock protein family (Hsp40) member A4	ID:chr9:54682816:54683477	298.407	0.333184	0.172646	1.92987	0.0536231	0.464319
5842	chrX	48525392	48526389	998	*	Intron (ENSMUST00000033430.2/19337, intron 1 of 1)	20	48519285	48530232	10948	1	19337	ENSMUST00000033430.2	6107	ENSMUSG00000031104	Rab33a	RAB33A, member RAS oncogene family	ID:chrX:48525392:48526389	135.918	-0.477055	0.247508	-1.92743	0.0539258	0.464319
5843	chrX	130502551	130503845	1295	*	Distal Intergenic	20	129972533	130042530	69998	1	54004	ENSMUST00000133457.1	530018	ENSMUSG00000034480	Diaph2	diaphanous related formin 2	ID:chrX:130502551:130503845	399.449	-0.304594	0.157865	-1.92945	0.0536744	0.464319
5844	chrX	140510877	140511781	905	*	Distal Intergenic	20	140539528	140542668	3141	2	14605	ENSMUST00000112995.2	30887	ENSMUSG00000031431	Tsc22d3	TSC22 domain family, member 3	ID:chrX:140510877:140511781	175.197	0.402979	0.208901	1.92904	0.0537256	0.464319
5845	chrX	160807940	160808981	1042	*	3' UTR	20	160799151	160817182	18032	2	382253	ENSMUST00000112355.2	8201	ENSMUSG00000031292	Cdkl5	cyclin dependent kinase like 5	ID:chrX:160807940:160808981	110.362	0.527572	0.273383	1.9298	0.0536321	0.464319
5846	chrX	166172216	166172824	609	*	Intron (ENSMUST00000130880.8/237221, intron 1 of 4)	20	166170495	166190510	20016	1	237221	ENSMUST00000087169.10	1721	ENSMUSG00000040621	Gemin8	gem nuclear organelle associated protein 8	ID:chrX:166172216:166172824	158.277	-0.446406	0.231387	-1.92926	0.0536985	0.464319
5847	chr10	49381443	49382445	1003	*	Intron (ENSMUST00000218823.1/14806, intron 10 of 16)	10	49193630	49433386	239757	2	14806	ENSMUST00000219051.1	50941	ENSMUSG00000056073	Grik2	glutamate receptor, ionotropic, kainate 2 (beta 2)	ID:chr10:49381443:49382445	562.626	0.249021	0.12922	1.92712	0.0539653	0.464328
5848	chr17	36270777	36272100	1324	*	Promoter	17	36258873	36271567	12695	2	79263	ENSMUST00000113706.9	0	ENSMUSG00000045409	Trim39	tripartite motif-containing 39	ID:chr17:36270777:36272100	1522.58	-0.191262	0.0992447	-1.92717	0.0539579	0.464328
5849	chr3	110100240	110101147	908	*	Intron (ENSMUST00000156177.8/80883, intron 2 of 6)	3	109830958	110135468	304511	2	80883	ENSMUST00000189335.1	34321	ENSMUSG00000059857	Ntng1	netrin G1	ID:chr3:110100240:110101147	168.849	-0.489748	0.254117	-1.92725	0.0539484	0.464328
5850	chr2	86464312	86465156	845	*	Exon (ENSMUST00000120755.2/ENSMUST00000120755.2, exon 1 of 2)	2	86455328	86456269	942	2	257880	ENSMUST00000099885.1	-8043	ENSMUSG00000075181	Or8k28	olfactory receptor family 8 subfamily K member 28	ID:chr2:86464312:86465156	184.42	-0.421384	0.218672	-1.92702	0.0539774	0.464353
5851	chr3	26101706	26102914	1209	*	Intron (ENSMUST00000193603.5/192167, intron 3 of 7)	3	25431811	26133734	701924	2	192167	ENSMUST00000075054.9	30820	ENSMUSG00000063887	Nlgn1	neuroligin 1	ID:chr3:26101706:26102914	222.546	-0.369524	0.191792	-1.92669	0.0540178	0.464552
5852	chr4	70804719	70805431	713	*	Distal Intergenic	4	70461826	70534995	73170	2	230316	ENSMUST00000037881.2	-269724	ENSMUSG00000039270	Megf9	multiple EGF-like-domains 9	ID:chr4:70804719:70805431	94.1733	-0.518251	0.268986	-1.92668	0.0540189	0.464552
5853	chr2	37451692	37452796	1105	*	Promoter	2	37452245	37475363	23119	1	227800	ENSMUST00000148470.7	0	ENSMUSG00000035437	Rabgap1	RAB GTPase activating protein 1	ID:chr2:37451692:37452796	953.482	-0.234335	0.121652	-1.92628	0.0540698	0.464909
5854	chr11	117237932	117238762	831	*	Intron (ENSMUST00000093907.10/53860, intron 2 of 11)	11	117232285	117362313	130029	1	53860	ENSMUST00000106354.8	5647	ENSMUSG00000059248	Septin9	septin 9	ID:chr11:117237932:117238762	156.526	0.424834	0.220561	1.92616	0.054085	0.464961
5855	chr1	30849944	30850858	915	*	Intron (ENSMUST00000186733.6/213109, intron 2 of 15)	1	30824416	30863070	38655	2	213109	ENSMUST00000187600.1	12212	ENSMUSG00000048874	Phf3	PHD finger protein 3	ID:chr1:30849944:30850858	86.2426	-0.802032	0.416473	-1.92577	0.0541327	0.464987
5856	chr12	77039275	77040279	1005	*	Exon (ENSMUST00000219319.1/ENSMUST00000219319.1, exon 2 of 2)	12	76937274	76962201	24928	2	17187	ENSMUST00000082136.6	-77074	ENSMUSG00000059436	Max	Max protein	ID:chr12:77039275:77040279	92.59	0.54672	0.283872	1.92594	0.0541124	0.464987
5857	chr16	94472147	94473556	1410	*	Distal Intergenic	16	94466522	94468217	1696	1	22129	ENSMUST00000129536.1	5625	ENSMUSG00000040785	Ttc3	tetratricopeptide repeat domain 3	ID:chr16:94472147:94473556	313.352	-0.330355	0.171523	-1.92601	0.0541028	0.464987
5858	chr18	3336716	3338223	1508	*	Promoter	18	3266354	3337679	71326	2	12916	ENSMUST00000150235.7	0	ENSMUSG00000063889	Crem	cAMP responsive element modulator	ID:chr18:3336716:3338223	7015.3	-0.177311	0.092079	-1.92564	0.0541497	0.464987
5859	chr5	37162629	37163786	1158	*	Exon (ENSMUST00000232332.2/381634, exon 25 of 34)	5	37175490	37229547	54058	1	381634	ENSMUST00000208827.1	-11704	ENSMUSG00000117286	Gm1043	predicted gene 1043	ID:chr5:37162629:37163786	343.088	0.332799	0.172814	1.92577	0.0541332	0.464987
5860	chr6	88446046	88446824	779	*	Promoter	6	88257334	88446539	189206	2	65967	ENSMUST00000165242.3	0	ENSMUSG00000033216	Eefsec	eukaryotic elongation factor, selenocysteine-tRNA-specific	ID:chr6:88446046:88446824	389.813	-0.280869	0.145855	-1.92567	0.0541451	0.464987
5861	chr8	67431116	67431987	872	*	Distal Intergenic	8	67490758	67492104	1347	1	17960	ENSMUST00000026677.3	-58771	ENSMUSG00000025588	Nat1	N-acetyl transferase 1	ID:chr8:67431116:67431987	1574.99	-0.196549	0.102071	-1.92561	0.0541527	0.464987
5862	chr9	29201224	29202365	1142	*	Intron (ENSMUST00000075069.10/235106, intron 2 of 7)	9	29009228	29185665	176438	2	235106	ENSMUST00000126044.7	-15559	ENSMUSG00000059974	Ntm	neurotrimin	ID:chr9:29201224:29202365	500.983	0.307521	0.159709	1.92551	0.0541659	0.465021
5863	chr11	62997312	62998287	976	*	Intron (ENSMUST00000153180.7/74884, intron 2 of 2)	11	62990453	63004128	13676	2	74884	ENSMUST00000153180.7	5841	ENSMUSG00000087604	Cdrt4os1	CMT1A duplicated region transcript 4, opposite strand 1	ID:chr11:62997312:62998287	164.176	-0.411728	0.213882	-1.92502	0.0542263	0.465222
5864	chr3	14886092	14887742	1651	*	Promoter	3	14886273	14895134	8862	1	12349	ENSMUST00000192609.5	0	ENSMUSG00000027562	Car2	carbonic anhydrase 2	ID:chr3:14886092:14887742	1838.95	-0.186703	0.0969839	-1.9251	0.0542173	0.465222
5865	chr3	152144987	152145598	612	*	Intron (ENSMUST00000046614.9/54120, intron 1 of 5)	3	152094194	152146788	52595	2	54120	ENSMUST00000200501.4	1190	ENSMUSG00000039131	Gipc2	GIPC PDZ domain containing family, member 2	ID:chr3:152144987:152145598	288.983	-0.410392	0.213174	-1.92515	0.0542106	0.465222
5866	chr4	87781986	87782429	444	*	5' UTR	4	87773953	87806294	32342	2	70122	ENSMUST00000148059.1	23865	ENSMUSG00000028496	Mllt3	myeloid/lymphoid or mixed-lineage leukemia; translocated to, 3	ID:chr4:87781986:87782429	173.042	0.491464	0.255284	1.92517	0.0542085	0.465222
5867	chr17	62883512	62884560	1049	*	Distal Intergenic	17	62604184	62881317	277134	2	13640	ENSMUST00000076840.11	-2195	ENSMUSG00000048915	Efna5	ephrin A5	ID:chr17:62883512:62884560	474.379	-0.311911	0.16204	-1.9249	0.0542422	0.465279
5868	chr2	80315066	80316318	1253	*	Promoter	2	80315466	80324788	9323	1	66861	ENSMUST00000125000.7	0	ENSMUSG00000027006	Dnajc10	DnaJ heat shock protein family (Hsp40) member C10	ID:chr2:80315066:80316318	1448.59	-0.202977	0.105453	-1.92482	0.0542524	0.465287
5869	chr17	56078928	56079933	1006	*	Promoter	17	56079634	56100592	20959	1	15193	ENSMUST00000226053.1	0	ENSMUSG00000002833	Hdgfl2	HDGF like 2	ID:chr17:56078928:56079933	3346.79	0.157198	0.0816767	1.92463	0.0542752	0.465403
5870	chr1	25033225	25034865	1641	*	Distal Intergenic	1	25131252	25204723	73472	2	210933	ENSMUST00000154102.1	169858	ENSMUSG00000033569	Adgrb3	adhesion G protein-coupled receptor B3	ID:chr1:25033225:25034865	565.886	-0.273202	0.142018	-1.92371	0.0543911	0.465706
5871	chr1	182489606	182490411	806	*	Exon (ENSMUST00000192568.1/ENSMUST00000192568.1, exon 3 of 4)	1	182483900	182492561	8662	2	12334	ENSMUST00000192230.5	2150	ENSMUSG00000026509	Capn2	calpain 2	ID:chr1:182489606:182490411	735.393	0.230146	0.119647	1.92354	0.0544122	0.465706
5872	chr10	116598936	116599998	1063	*	Distal Intergenic	10	116509791	116581511	71721	2	72068	ENSMUST00000020374.5	-17425	ENSMUSG00000020166	Cnot2	CCR4-NOT transcription complex, subunit 2	ID:chr10:116598936:116599998	592.752	0.283771	0.147515	1.92368	0.0543949	0.465706
5873	chr12	32378512	32380042	1531	*	Promoter	12	32378704	32382943	4240	1	72123	ENSMUST00000172332.3	0	ENSMUSG00000090946	Ccdc71l	coiled-coil domain containing 71 like	ID:chr12:32378512:32380042	2113.48	-0.22053	0.114627	-1.92389	0.0543679	0.465706
5874	chr15	27816848	27817684	837	*	Intron (ENSMUST00000090247.6/223435, intron 33 of 56)	15	27746900	27841741	94842	2	223435	ENSMUST00000226644.1	24057	ENSMUSG00000022263	Trio	triple functional domain (PTPRF interacting)	ID:chr15:27816848:27817684	217.748	0.353201	0.183598	1.92377	0.0543829	0.465706
5875	chr2	50654238	50655731	1494	*	Distal Intergenic	2	50909684	50911849	2166	1	227885	ENSMUST00000119159.1	-253953	ENSMUSG00000083270	Gm13498	heat shock protein 90 alpha (cytosolic), class B member 1 pseudogene	ID:chr2:50654238:50655731	1537.07	-0.195026	0.101387	-1.92357	0.0544088	0.465706
5876	chr3	32012262	32013150	889	*	Intron (ENSMUST00000119310.7/72413, intron 1 of 4)	3	31902703	32200180	297478	1	72413	ENSMUST00000119970.7	109559	ENSMUSG00000037610	Kcnmb2	potassium large conductance calcium-activated channel, subfamily M, beta member 2	ID:chr3:32012262:32013150	84.4897	-0.606673	0.315386	-1.92359	0.0544056	0.465706
5877	chr3	140706983	140708160	1178	*	Intron (ENSMUST00000198942.1/ENSMUST00000198942.1, intron 1 of 2)	3	141210004	141212355	2352	2	18598	ENSMUST00000057860.2	504195	ENSMUSG00000047674	Pdha2	pyruvate dehydrogenase E1 alpha 2	ID:chr3:140706983:140708160	232.05	-0.352578	0.18328	-1.92371	0.0543909	0.465706
5878	chr6	37038239	37039052	814	*	Intron (ENSMUST00000101532.9/320127, intron 12 of 33)	6	36911467	37031028	119562	2	320127	ENSMUST00000143046.1	-7211	ENSMUSG00000038665	Dgki	diacylglycerol kinase, iota	ID:chr6:37038239:37039052	226.075	-0.442214	0.229892	-1.92357	0.0544085	0.465706
5879	chr7	49953470	49954330	861	*	Intron (ENSMUST00000056442.11/104245, intron 14 of 15)	7	49974864	50560889	586026	1	338352	ENSMUST00000151721.7	-20534	ENSMUSG00000055409	Nell1	NEL-like 1	ID:chr7:49953470:49954330	156.832	-0.424096	0.220401	-1.9242	0.0543291	0.465706
5880	chr9	56260096	56260695	600	*	5' UTR	9	56201126	56244065	42940	2	244895	ENSMUST00000188142.6	-16031	ENSMUSG00000074305	Peak1	pseudopodium-enriched atypical kinase 1	ID:chr9:56260096:56260695	84.5094	0.55989	0.291052	1.92368	0.054395	0.465706
5881	chr1	58055180	58056665	1486	*	Exon (ENSMUST00000001027.6/11761, exon 8 of 35)	1	58029964	58070879	40916	1	11761	ENSMUST00000160168.1	25216	ENSMUSG00000063558	Aox1	aldehyde oxidase 1	ID:chr1:58055180:58056665	172.507	-0.398119	0.20699	-1.92337	0.0544331	0.465729
5882	chr12	98669610	98670472	863	*	3' UTR	12	98663645	98669278	5634	1	104871	ENSMUST00000152482.1	5965	ENSMUSG00000021007	Spata7	spermatogenesis associated 7	ID:chr12:98669610:98670472	391.86	0.293123	0.152401	1.92337	0.0544335	0.465729
5883	chr1	93869231	93869526	296	*	Intron (ENSMUST00000190710.1/381334, intron 2 of 3)	1	93861826	93873824	11999	1	381334	ENSMUST00000187896.1	7405	ENSMUSG00000094651	Gal3st2	galactose-3-O-sulfotransferase 2	ID:chr1:93869231:93869526	263.352	0.375266	0.19516	1.92287	0.054497	0.46578
5884	chr13	99665428	99666429	1002	*	Distal Intergenic	13	99421446	99516540	95095	2	17755	ENSMUST00000064762.5	-148888	ENSMUSG00000052727	Map1b	microtubule-associated protein 1B	ID:chr13:99665428:99666429	194.133	0.456349	0.237304	1.92306	0.0544727	0.46578
5885	chr14	20793286	20794548	1263	*	Promoter	14	20794239	20796560	2322	1	102631887	ENSMUST00000224276.1	0	ENSMUSG00000114241	Gm30108	predicted gene, 30108	ID:chr14:20793286:20794548	1038.99	0.207512	0.107908	1.92304	0.0544752	0.46578
5886	chr2	92023284	92024608	1325	*	Promoter	2	91982328	92024502	42175	2	26427	ENSMUST00000028663.4	0	ENSMUSG00000027230	Creb3l1	cAMP responsive element binding protein 3-like 1	ID:chr2:92023284:92024608	131.786	0.532517	0.276897	1.92316	0.0544599	0.46578
5887	chr4	151902220	151903449	1230	*	Distal Intergenic	4	151933691	151982137	48447	1	230935	ENSMUST00000062904.10	-30242	ENSMUSG00000039768	Dnajc11	DnaJ heat shock protein family (Hsp40) member C11	ID:chr4:151902220:151903449	243.718	0.407314	0.211833	1.92281	0.0545042	0.46578
5888	chr5	130333302	130334364	1063	*	Intron (ENSMUST00000040213.12/100929, intron 14 of 15)	5	130369455	130840174	470720	1	140904	ENSMUST00000086029.9	-35091	ENSMUSG00000060371	Caln1	calneuron 1	ID:chr5:130333302:130334364	525.487	-0.32322	0.168095	-1.92284	0.0545	0.46578
5889	chr9	91350139	91351260	1122	*	Exon (ENSMUST00000193867.1/ENSMUST00000193867.1, exon 1 of 1)	9	91362413	91378915	16503	1	22774	ENSMUST00000173342.7	-11153	ENSMUSG00000036972	Zic4	zinc finger protein of the cerebellum 4	ID:chr9:91350139:91351260	968.778	-0.222278	0.1156	-1.92281	0.0545035	0.46578
5890	chr5	91855745	91856373	629	*	Distal Intergenic	5	91766242	91767300	1059	2	73452	ENSMUST00000187067.1	-88445	ENSMUSG00000099468	1700063O14Rik	RIKEN cDNA 1700063O14 gene	ID:chr5:91855745:91856373	250.794	-0.339245	0.176449	-1.92262	0.0545282	0.465906
5891	chr12	68774511	68775395	885	*	Distal Intergenic	12	69158358	69159054	697	2	20090	ENSMUST00000094291.2	383659	ENSMUSG00000034892	Rps29	ribosomal protein S29	ID:chr12:68774511:68775395	107.892	-0.602179	0.313246	-1.92238	0.0545579	0.466001
5892	chr3	101915061	101915701	641	*	Exon (ENSMUST00000106928.9/242126, exon 2 of 12)	3	101863741	101924379	60639	2	242126	ENSMUST00000183255.1	8678	ENSMUSG00000033147	Slc22a15	solute carrier family 22 (organic anion/cation transporter), member 15	ID:chr3:101915061:101915701	107.098	-0.529061	0.275211	-1.92238	0.0545579	0.466001
5893	chr8	106376734	106377438	705	*	Distal Intergenic	8	106415327	106426598	11272	1	22751	ENSMUST00000213045.1	-37889	ENSMUSG00000031907	Zfp90	zinc finger protein 90	ID:chr8:106376734:106377438	166.758	0.482906	0.251246	1.92205	0.0545998	0.46628
5894	chr8	26768607	26769691	1085	*	Distal Intergenic	8	26814593	26824423	9831	2	72316	ENSMUST00000189978.1	54732	ENSMUSG00000100335	2310008N11Rik	RIKEN cDNA 2310008N11 gene	ID:chr8:26768607:26769691	398.049	0.291359	0.151598	1.92192	0.0546158	0.466338
5895	chr9	35282188	35283242	1055	*	Exon (ENSMUST00000213706.1/71133, exon 2 of 5)	9	35281105	35285423	4319	1	71133	ENSMUST00000213706.1	1083	ENSMUSG00000111746	4933422A05Rik	RIKEN cDNA 4933422A05 gene	ID:chr9:35282188:35283242	414.285	-0.294057	0.153015	-1.92175	0.0546373	0.466443
5896	chr2	109240519	109241271	753	*	Intron (ENSMUST00000081631.9/76894, intron 2 of 5)	2	109092300	109278280	185981	2	76894	ENSMUST00000147376.7	37009	ENSMUSG00000057234	Mettl15	methyltransferase like 15	ID:chr2:109240519:109241271	101.648	-0.526063	0.273784	-1.92146	0.0546741	0.466454
5897	chr2	180600281	180601029	749	*	Exon (ENSMUST00000132527.8/12841, exon 5 of 33)	2	180598806	180605777	6972	1	12841	ENSMUST00000141056.7	1475	ENSMUSG00000027570	Col9a3	collagen, type IX, alpha 3	ID:chr2:180600281:180601029	194.851	0.456357	0.237505	1.92146	0.0546741	0.466454
5898	chr3	95282703	95283679	977	*	Promoter	3	95282944	95296166	13223	1	75007	ENSMUST00000039537.13	0	ENSMUSG00000038712	Mindy1	MINDY lysine 48 deubiquitinase 1	ID:chr3:95282703:95283679	631.639	-0.237609	0.123662	-1.92144	0.0546758	0.466454
5899	chr5	113014228	113016031	1804	*	Promoter	5	112910482	113015514	105033	2	320129	ENSMUST00000065167.8	0	ENSMUSG00000042249	Grk3	G protein-coupled receptor kinase 3	ID:chr5:113014228:113016031	755.175	0.282001	0.146754	1.92158	0.0546583	0.466454
5900	chr3	78947779	78948800	1022	*	Distal Intergenic	3	79062516	79144977	82462	2	76089	ENSMUST00000118100.7	196177	ENSMUSG00000062232	Rapgef2	Rap guanine nucleotide exchange factor (GEF) 2	ID:chr3:78947779:78948800	112.346	-0.525257	0.273393	-1.92125	0.0546998	0.466501
5901	chr8	9515217	9516087	871	*	Intron (ENSMUST00000110969.4/270028, intron 1 of 2)	8	9207238	9323711	116474	2	270028	ENSMUST00000207297.1	-191506	ENSMUSG00000079157	Nalf1	NALCN channel auxiliary factor 1	ID:chr8:9515217:9516087	91.1578	0.538133	0.28009	1.92128	0.0546958	0.466501
5902	chr1	110215949	110217001	1053	*	Distal Intergenic	1	110099295	110138058	38764	1	241201	ENSMUST00000134301.1	116654	ENSMUSG00000026312	Cdh7	cadherin 7, type 2	ID:chr1:110215949:110217001	120.472	0.51868	0.270012	1.92095	0.0547376	0.466535
5903	chr11	19979114	19980069	956	*	Intron (ENSMUST00000093299.12/114716, intron 1 of 6)	11	19954570	20018133	63564	1	114716	ENSMUST00000123036.1	24544	ENSMUSG00000045671	Spred2	sprouty-related EVH1 domain containing 2	ID:chr11:19979114:19980069	229.262	0.381064	0.198371	1.92096	0.0547363	0.466535
5904	chr11	69062346	69063988	1643	*	Distal Intergenic	11	69059717	69061578	1862	1	71923	ENSMUST00000051888.3	2629	ENSMUSG00000045176	Borcs6	BLOC-1 related complex subunit 6	ID:chr11:69062346:69063988	3131.16	-0.177658	0.092492	-1.9208	0.0547575	0.466535
5905	chr17	28690789	28692181	1393	*	Promoter	17	28691329	28748406	57078	1	26416	ENSMUST00000004990.13	0	ENSMUSG00000053436	Mapk14	mitogen-activated protein kinase 14	ID:chr17:28690789:28692181	2237.15	-0.178713	0.0930358	-1.92091	0.0547429	0.466535
5906	chr7	49467869	49468367	499	*	Intron (ENSMUST00000183659.7/78286, intron 11 of 39)	7	49450760	49464580	13821	1	78286	ENSMUST00000184155.1	17109	ENSMUSG00000052512	Nav2	neuron navigator 2	ID:chr7:49467869:49468367	153.889	0.454315	0.23649	1.92107	0.0547226	0.466535
5907	chrX	61491179	61492424	1246	*	Distal Intergenic	20	61288188	61292484	4297	1	245440	ENSMUST00000232598.1	202991	ENSMUSG00000121394	Gm4988	predicted gene 4988	ID:chrX:61491179:61492424	112.406	-0.542548	0.282462	-1.92078	0.0547594	0.466535
5908	chr4	138710213	138711332	1120	*	3' UTR	4	138724792	138746132	21341	1	18781	ENSMUST00000105808.7	-13460	ENSMUSG00000028750	Pla2g2c	phospholipase A2, group IIC	ID:chr4:138710213:138711332	1902.79	0.239386	0.124673	1.92012	0.0548434	0.466769
5909	chr4	150033137	150033705	569	*	Distal Intergenic	4	149979475	150009023	29549	2	100198	ENSMUST00000030830.3	-24114	ENSMUSG00000028980	H6pd	hexose-6-phosphate dehydrogenase (glucose 1-dehydrogenase)	ID:chr4:150033137:150033705	167.223	0.438857	0.228531	1.92034	0.0548148	0.466769
5910	chr5	81136043	81137484	1442	*	Intron (ENSMUST00000147226.7/319387, intron 2 of 5)	5	81021810	81561051	539242	1	319387	ENSMUST00000127046.1	114233	ENSMUSG00000037605	Adgrl3	adhesion G protein-coupled receptor L3	ID:chr5:81136043:81137484	509.749	0.279545	0.145593	1.92005	0.0548518	0.466769
5911	chr7	126031635	126033369	1735	*	Intron (ENSMUST00000073935.6/269994, intron 1 of 6)	7	125878420	126082411	203992	2	269994	ENSMUST00000073935.6	49042	ENSMUSG00000046182	Gsg1l	GSG1-like	ID:chr7:126031635:126033369	1490.81	0.216449	0.112719	1.92026	0.0548254	0.466769
5912	chr7	144935611	144936063	453	*	Intron (ENSMUST00000093962.4/12443, intron 3 of 4)	7	144937295	144938197	903	2	12443	ENSMUST00000135985.1	2134	ENSMUSG00000070348	Ccnd1	cyclin D1	ID:chr7:144935611:144936063	340.068	0.313438	0.16324	1.92011	0.0548444	0.466769
5913	chr8	84789860	84790443	584	*	Intron (ENSMUST00000076715.12/18032, intron 1 of 8)	8	84713795	84800024	86230	2	18032	ENSMUST00000126806.1	9581	ENSMUSG00000001911	Nfix	nuclear factor I/X	ID:chr8:84789860:84790443	434.989	-0.303845	0.158227	-1.92031	0.0548185	0.466769
5914	chr9	113643675	113644514	840	*	Distal Intergenic	9	113655570	113657294	1725	2	18571	ENSMUST00000142256.1	12780	ENSMUSG00000032504	Pdcd6ip	programmed cell death 6 interacting protein	ID:chr9:113643675:113644514	278.256	0.38094	0.198383	1.92022	0.0548299	0.466769
5915	chr11	75231642	75232229	588	*	Intron (ENSMUST00000102514.3/237847, intron 1 of 1)	11	75193783	75267769	73987	1	237847	ENSMUST00000102514.3	37859	ENSMUSG00000045287	Rtn4rl1	reticulon 4 receptor-like 1	ID:chr11:75231642:75232229	222.854	0.382558	0.199284	1.91967	0.0549002	0.467074
5916	chr5	18367432	18368874	1443	*	Distal Intergenic	5	18265135	18360355	95221	2	14677	ENSMUST00000074694.6	-7077	ENSMUSG00000057614	Gnai1	G protein subunit alpha i1	ID:chr5:18367432:18368874	928.366	-0.222982	0.11616	-1.91962	0.0549063	0.467074
5917	chr10	13808086	13808821	736	*	Intron (ENSMUST00000162610.7/66253, intron 2 of 5)	10	13653588	13844286	190699	2	66253	ENSMUST00000162174.7	35465	ENSMUSG00000019806	Aig1	androgen-induced 1	ID:chr10:13808086:13808821	827.551	0.244366	0.127352	1.91883	0.0550059	0.467764
5918	chr17	43076988	43077668	681	*	Intron (ENSMUST00000024708.5/94185, intron 4 of 5)	17	43016568	43038728	22161	1	94185	ENSMUST00000233482.1	60420	ENSMUSG00000023915	Tnfrsf21	tumor necrosis factor receptor superfamily, member 21	ID:chr17:43076988:43077668	104.259	-0.498055	0.259556	-1.91887	0.0550003	0.467764
5919	chr14	7791178	7792186	1009	*	Exon (ENSMUST00000238635.1/ENSMUST00000238635.1, exon 1 of 1)	14	7817957	7951588	133632	1	286940	ENSMUST00000052678.8	-25771	ENSMUSG00000025278	Flnb	filamin, beta	ID:chr14:7791178:7792186	167.916	-0.439274	0.228948	-1.91867	0.0550267	0.467862
5920	chr2	162998444	162999340	897	*	Promoter	2	162998112	163006833	8722	1	27219	ENSMUST00000139053.1	332	ENSMUSG00000017868	Sgk2	serum/glucocorticoid regulated kinase 2	ID:chr2:162998444:162999340	185.752	0.402003	0.209564	1.91829	0.0550748	0.468191
5921	chr17	25115273	25116340	1068	*	Promoter	17	25099570	25115907	16338	2	71718	ENSMUST00000155607.7	0	ENSMUSG00000024170	Telo2	telomere maintenance 2	ID:chr17:25115273:25116340	480.602	-0.264258	0.137784	-1.91792	0.0551211	0.468237
5922	chr3	88456704	88457377	674	*	Promoter	3	88454765	88456436	1672	2	20351	ENSMUST00000123753.7	-268	ENSMUSG00000028064	Sema4a	sema domain, immunoglobulin domain (Ig), transmembrane domain (TM) and short cytoplasmic domain, (semaphorin) 4A	ID:chr3:88456704:88457377	97.6071	-0.560242	0.292087	-1.91807	0.0551026	0.468237
5923	chr7	47131981	47133822	1842	*	Promoter	7	47077795	47133684	55890	2	19259	ENSMUST00000102626.9	0	ENSMUSG00000030854	Ptpn5	protein tyrosine phosphatase, non-receptor type 5	ID:chr7:47131981:47133822	250.403	-0.414361	0.216041	-1.91797	0.0551146	0.468237
5924	chr8	77246976	77247887	912	*	Distal Intergenic	8	77128013	77185872	57860	1	110784	ENSMUST00000126697.1	118963	ENSMUSG00000031618	Nr3c2	nuclear receptor subfamily 3, group C, member 2	ID:chr8:77246976:77247887	122.855	0.520791	0.271546	1.91788	0.0551267	0.468237
5925	chr9	95954257	95955588	1332	*	Promoter	9	95954760	96053027	98268	1	24127	ENSMUST00000034981.13	0	ENSMUSG00000032410	Xrn1	5'-3' exoribonuclease 1	ID:chr9:95954257:95955588	699.305	-0.315879	0.16468	-1.91814	0.0550938	0.468237
5926	chr19	21373042	21373945	904	*	Distal Intergenic	19	21393055	21440859	47805	2	14544	ENSMUST00000237823.1	66914	ENSMUSG00000058624	Gda	guanine deaminase	ID:chr19:21373042:21373945	429.986	-0.305992	0.159556	-1.91777	0.0551402	0.468243
5927	chr2	42405169	42407511	2343	*	Intron (ENSMUST00000052550.12/94217, intron 1 of 90)	2	42447439	42447568	130	2	102465171	ENSMUST00000183581.1	40057	ENSMUSG00000098660	Mir6336	microRNA 6336	ID:chr2:42405169:42407511	415.893	-0.316346	0.164959	-1.91772	0.055146	0.468243
5928	chr14	40965830	40967891	2062	*	Promoter	14	40906445	40966807	60363	2	52588	ENSMUST00000047652.5	0	ENSMUSG00000037824	Tspan14	tetraspanin 14	ID:chr14:40965830:40967891	2030.22	-0.208399	0.108684	-1.91748	0.0551765	0.468265
5929	chr17	70462298	70464107	1810	*	Intron (ENSMUST00000133983.7/224997, intron 4 of 13)	17	70424794	70819804	395011	1	224997	ENSMUST00000155016.7	37504	ENSMUSG00000003279	Dlgap1	DLG associated protein 1	ID:chr17:70462298:70464107	655.113	-0.239815	0.125064	-1.91754	0.05517	0.468265
5930	chr3	137917890	137919103	1214	*	Promoter	3	137918506	137928219	9714	1	56692	ENSMUST00000197064.4	0	ENSMUSG00000091512	Lamtor3	late endosomal/lysosomal adaptor, MAPK and MTOR activator 3	ID:chr3:137917890:137919103	1460.66	-0.225254	0.117469	-1.91756	0.0551671	0.468265
5931	chr13	104816440	104817660	1221	*	Promoter	13	104631140	104816953	185814	2	67285	ENSMUST00000022228.12	0	ENSMUSG00000021715	Cwc27	CWC27 spliceosome-associated protein	ID:chr13:104816440:104817660	1746.03	-0.271002	0.141339	-1.91739	0.055188	0.468274
5932	chrX	84932125	84933622	1498	*	Intron (ENSMUST00000114000.7/13405, intron 60 of 78)	20	85048295	85055597	7303	1	13405	ENSMUST00000128983.1	-114673	ENSMUSG00000045103	Dmd	dystrophin, muscular dystrophy	ID:chrX:84932125:84933622	520.879	0.262555	0.136938	1.91733	0.0551962	0.468274
5933	chr2	31825375	31826988	1614	*	Intron (ENSMUST00000028188.7/98970, intron 4 of 6)	2	31806166	31810580	4415	2	227717	ENSMUST00000057407.2	-14795	ENSMUSG00000043102	Qrfp	pyroglutamylated RFamide peptide	ID:chr2:31825375:31826988	320.784	0.330864	0.172574	1.91723	0.0552092	0.468306
5934	chr1	68865956	68866783	828	*	Intron (ENSMUST00000119142.7/13869, intron 1 of 27)	1	68032186	69107756	1075571	2	13869	ENSMUST00000119142.7	240973	ENSMUSG00000062209	Erbb4	erb-b2 receptor tyrosine kinase 4	ID:chr1:68865956:68866783	83.3971	-0.587977	0.306733	-1.9169	0.0552503	0.468497
5935	chr1	100782436	100783083	648	*	Distal Intergenic	1	101155809	101175202	19394	1	100504525	ENSMUST00000187932.1	-372726	ENSMUSG00000100684	Gm20268	predicted gene, 20268	ID:chr1:100782436:100783083	80.8038	-0.594471	0.310115	-1.91694	0.0552456	0.468497
5936	chr2	163787525	163788789	1265	*	Distal Intergenic	2	163820861	163829018	8158	1	22403	ENSMUST00000138730.1	-32072	ENSMUSG00000027656	Ccn5	cellular communication network factor 5	ID:chr2:163787525:163788789	310.164	0.341172	0.177997	1.91673	0.0552726	0.468607
5937	chr6	89418778	89419991	1214	*	Exon (ENSMUST00000113550.5/66098, exon 5 of 7)	6	89316314	89362620	46307	2	18844	ENSMUST00000163139.7	-56158	ENSMUSG00000030084	Plxna1	plexin A1	ID:chr6:89418778:89419991	976.884	-0.247614	0.129197	-1.91657	0.0552927	0.468698
5938	chr2	24761943	24763574	1632	*	Promoter	2	24603887	24763152	159266	2	12287	ENSMUST00000070864.13	0	ENSMUSG00000004113	Cacna1b	calcium channel, voltage-dependent, N type, alpha 1B subunit	ID:chr2:24761943:24763574	1422.82	0.227536	0.11873	1.91642	0.0553122	0.468785
5939	chr3	100118425	100119567	1143	*	Exon (ENSMUST00000164539.1/74362, exon 46 of 49)	3	100138735	100141621	2887	2	269470	ENSMUST00000135812.2	22054	ENSMUSG00000033285	Wdr3	WD repeat domain 3	ID:chr3:100118425:100119567	448.697	-0.282749	0.147556	-1.91621	0.0553379	0.468844
5940	chr5	130400209	130401296	1088	*	Intron (ENSMUST00000086029.9/140904, intron 1 of 6)	5	130384697	130506173	121477	1	140904	ENSMUST00000202728.1	15512	ENSMUSG00000060371	Caln1	calneuron 1	ID:chr5:130400209:130401296	1473.52	0.235847	0.123077	1.91625	0.0553332	0.468844
5941	chr1	149388383	149389485	1103	*	Distal Intergenic	1	149886184	149902199	16016	2	18783	ENSMUST00000155438.1	512714	ENSMUSG00000056220	Pla2g4a	phospholipase A2, group IVA (cytosolic, calcium-dependent)	ID:chr1:149388383:149389485	1173.45	-0.192059	0.10024	-1.916	0.0553653	0.468918
5942	chr2	142929622	142931162	1541	*	Distal Intergenic	2	142902965	142903572	608	1	75053	ENSMUST00000124774.1	26657	ENSMUSG00000086504	Kif16bos	kinesin family member 16B, opposite strand	ID:chr2:142929622:142931162	315.422	-0.344463	0.179779	-1.91604	0.0553601	0.468918
5943	chr17	15065348	15066265	918	*	Exon (ENSMUST00000187199.2/381062, exon 3 of 4)	17	15059454	15074993	15540	1	381062	ENSMUST00000187199.2	5894	ENSMUSG00000036552	Ermard	ER membrane associated RNA degradation	ID:chr17:15065348:15066265	161.347	0.451896	0.235869	1.91588	0.0553806	0.468969
5944	chr5	138754363	138756133	1771	*	Promoter	5	138754514	138810077	55564	1	80752	ENSMUST00000026972.7	0	ENSMUSG00000025854	Fam20c	FAM20C, golgi associated secretory pathway kinase	ID:chr5:138754363:138756133	448.399	-0.298766	0.155959	-1.91567	0.0554075	0.469118
5945	chr6	28618599	28619400	802	*	Intron (ENSMUST00000164915.7/56463, intron 9 of 16)	6	28561817	28724971	163155	1	56463	ENSMUST00000171532.7	56782	ENSMUSG00000001424	Snd1	staphylococcal nuclease and tudor domain containing 1	ID:chr6:28618599:28619400	226.521	0.352425	0.184034	1.915	0.0554922	0.469756
5946	chr15	80797867	80800043	2177	*	Promoter	15	80798642	80881488	82847	1	213988	ENSMUST00000226857.1	0	ENSMUSG00000047888	Tnrc6b	trinucleotide repeat containing 6b	ID:chr15:80797867:80800043	922.521	-0.21938	0.1146	-1.91431	0.0555809	0.469887
5947	chr15	89364661	89365797	1137	*	3' UTR	15	89369692	89370675	984	1	52683	ENSMUST00000134900.7	-3895	ENSMUSG00000008690	Ncaph2	non-SMC condensin II complex, subunit H2	ID:chr15:89364661:89365797	1212.6	0.242917	0.126879	1.91456	0.0555485	0.469887
5948	chr16	97292936	97293916	981	*	Distal Intergenic	16	97356742	97442936	86195	1	56175	ENSMUST00000047275.7	-62826	ENSMUSG00000040605	Bace2	beta-site APP-cleaving enzyme 2	ID:chr16:97292936:97293916	193.966	0.455234	0.237765	1.91464	0.0555389	0.469887
5949	chr18	47533315	47533963	649	*	Distal Intergenic	18	47537735	47718636	180902	1	328953	ENSMUST00000236621.1	-3772	ENSMUSG00000118259	Gm5095	predicted gene 5095	ID:chr18:47533315:47533963	137.939	-0.469989	0.245456	-1.91476	0.055523	0.469887
5950	chr2	113371525	113372139	615	*	Intron (ENSMUST00000099576.8/14260, intron 2 of 18)	2	113363840	113709606	345767	1	14260	ENSMUST00000161731.4	7685	ENSMUSG00000044042	Fmn1	formin 1	ID:chr2:113371525:113372139	108.275	-0.497528	0.259878	-1.91447	0.0555607	0.469887
5951	chr4	119415027	119415869	843	*	Promoter	4	119322466	119415521	93056	2	73332	ENSMUST00000238759.1	0	ENSMUSG00000028637	Ccdc30	coiled-coil domain containing 30	ID:chr4:119415027:119415869	403.097	-0.292303	0.152674	-1.91456	0.0555486	0.469887
5952	chr7	25047098	25048217	1120	*	Intron (ENSMUST00000205328.1/14809, intron 11 of 19)	7	25046202	25059431	13230	2	14809	ENSMUST00000206132.1	11214	ENSMUSG00000003378	Grik5	glutamate receptor, ionotropic, kainate 5 (gamma 2)	ID:chr7:25047098:25048217	155.649	-0.443166	0.231503	-1.9143	0.0555823	0.469887
5953	chr7	89698090	89698898	809	*	Intron (ENSMUST00000159504.7/109264, intron 2 of 6)	7	89736731	89818433	81703	1	109264	ENSMUST00000159491.7	-37833	ENSMUSG00000030621	Me3	malic enzyme 3, NADP(+)-dependent, mitochondrial	ID:chr7:89698090:89698898	115.365	-0.520893	0.272095	-1.91438	0.0555721	0.469887
5954	chr10	43020698	43022546	1849	*	3' UTR	10	42939881	42958721	18841	1	268297	ENSMUST00000127675.1	80817	ENSMUSG00000044770	Scml4	Scm polycomb group protein like 4	ID:chr10:43020698:43022546	1251.73	0.202276	0.105699	1.9137	0.0556586	0.470076
5955	chr11	116318923	116319713	791	*	Distal Intergenic	11	116305031	116307233	2203	2	53413	ENSMUST00000124281.1	-11690	ENSMUSG00000020792	Exoc7	exocyst complex component 7	ID:chr11:116318923:116319713	362.383	-0.298032	0.15574	-1.91365	0.0556644	0.470076
5956	chr2	5706590	5707382	793	*	Intron (ENSMUST00000044009.13/227541, intron 1 of 10)	2	5565486	5714503	149018	2	227541	ENSMUST00000155927.1	7121	ENSMUSG00000039145	Camk1d	calcium/calmodulin-dependent protein kinase ID	ID:chr2:5706590:5707382	235.278	0.401656	0.209887	1.91368	0.0556614	0.470076
5957	chr3	131919165	131920355	1191	*	Intron (ENSMUST00000197726.1/ENSMUST00000197726.1, intron 1 of 3)	3	132085292	132180304	95013	1	56811	ENSMUST00000029665.6	-164937	ENSMUSG00000028031	Dkk2	dickkopf WNT signaling pathway inhibitor 2	ID:chr3:131919165:131920355	241.613	0.360925	0.188609	1.91361	0.0556698	0.470076
5958	chr5	30586517	30586914	398	*	Intron (ENSMUST00000199326.1/100502829, intron 1 of 3)	5	30588170	30625271	37102	1	16527	ENSMUST00000066295.3	-1256	ENSMUSG00000049265	Kcnk3	potassium channel, subfamily K, member 3	ID:chr5:30586517:30586914	711.216	0.285522	0.149206	1.91361	0.05567	0.470076
5959	chr7	19281650	19283349	1700	*	Promoter	7	19282624	19296160	13537	1	20167	ENSMUST00000032559.16	0	ENSMUSG00000030401	Rtn2	reticulon 2 (Z-band associated protein)	ID:chr7:19281650:19283349	648.042	0.296658	0.154998	1.91395	0.0556263	0.470076
5960	chr9	119088043	119088711	669	*	Promoter	9	119071527	119088261	16735	2	18799	ENSMUST00000214470.1	0	ENSMUSG00000010660	Plcd1	phospholipase C, delta 1	ID:chr9:119088043:119088711	81.1325	0.571175	0.29842	1.914	0.0556208	0.470076
5961	chr11	49778808	49779433	626	*	Distal Intergenic	11	49794178	49807750	13573	1	14584	ENSMUST00000130129.1	-14745	ENSMUSG00000020363	Gfpt2	glutamine fructose-6-phosphate transaminase 2	ID:chr11:49778808:49779433	82.8722	-0.559844	0.292608	-1.91329	0.0557114	0.470346
5962	chr18	37706975	37707826	852	*	Promoter	18	37707039	37841873	134835	1	93714	ENSMUST00000195823.1	0	ENSMUSG00000103793	Pcdhga6	protocadherin gamma subfamily A, 6	ID:chr18:37706975:37707826	145.292	-0.459063	0.239962	-1.91306	0.0557399	0.470508
5963	chr14	7313997	7315634	1638	*	5' UTR	14	7323988	7332395	8408	2	545013	ENSMUST00000100886.3	16761	ENSMUSG00000072726	Gm5797	predicted gene 5797	ID:chr14:7313997:7315634	311.649	-0.454989	0.237866	-1.9128	0.0557741	0.47071
5964	chr3	16024680	16025635	956	*	Distal Intergenic	3	15946870	16006437	59568	2	381484	ENSMUST00000194367.5	-18243	ENSMUSG00000078780	Gm5150	predicted gene 5150	ID:chr3:16024680:16025635	183.536	-0.42609	0.222766	-1.91273	0.0557826	0.47071
5965	chr10	76808573	76810223	1651	*	Intron (ENSMUST00000001148.10/59093, intron 3 of 15)	10	76763305	76816706	53402	2	59093	ENSMUST00000092393.5	6483	ENSMUSG00000001120	Pcbp3	poly(rC) binding protein 3	ID:chr10:76808573:76810223	303.632	0.337739	0.176588	1.91258	0.0558022	0.470718
5966	chr12	71401048	71401466	419	*	Intron (ENSMUST00000221650.1/ENSMUST00000221650.1, intron 2 of 5)	12	71383154	71384208	1055	2	67348	ENSMUST00000190526.1	-16840	ENSMUSG00000100668	1700083H02Rik	RIKEN cDNA 1700083H02 gene	ID:chr12:71401048:71401466	144.965	0.440572	0.230348	1.91264	0.0557942	0.470718
5967	chr12	6046535	6047585	1051	*	Distal Intergenic	12	5411641	5416631	4991	1	72669	ENSMUST00000163627.2	634894	ENSMUSG00000037735	2810032G03Rik	RIKEN cDNA 2810032G03 gene	ID:chr12:6046535:6047585	883.407	-0.220571	0.115337	-1.9124	0.055825	0.470831
5968	chr11	32666888	32667430	543	*	Intron (ENSMUST00000109366.7/103583, intron 1 of 12)	11	32642904	32720574	77671	1	103583	ENSMUST00000143290.1	23984	ENSMUSG00000020271	Fbxw11	F-box and WD-40 domain protein 11	ID:chr11:32666888:32667430	145.309	0.429374	0.224566	1.91202	0.0558735	0.470956
5969	chr11	97994507	97995600	1094	*	Promoter	11	97993836	97995929	2094	2	217151	ENSMUST00000107563.1	329	ENSMUSG00000038352	Arl5c	ADP-ribosylation factor-like 5C	ID:chr11:97994507:97995600	213.973	0.382124	0.19984	1.91215	0.0558571	0.470956
5970	chr12	54545969	54546828	860	*	Distal Intergenic	12	54645933	54646012	80	2	100316682	ENSMUST00000197752.1	99184	ENSMUSG00000106344	Mir1892	microRNA 1892	ID:chr12:54545969:54546828	117.134	0.555005	0.290271	1.91202	0.0558732	0.470956
5971	chr2	58680468	58681772	1305	*	Intron (ENSMUST00000071543.11/76654, intron 1 of 7)	2	58754942	58791242	36301	1	76654	ENSMUST00000059102.12	-73170	ENSMUSG00000026839	Upp2	uridine phosphorylase 2	ID:chr2:58680468:58681772	239.76	-0.355685	0.186029	-1.91199	0.0558773	0.470956
5972	chr11	67020939	67021412	474	*	Distal Intergenic	11	67025154	67034790	9637	1	338369	ENSMUST00000079077.11	-3742	ENSMUSG00000050270	Tmem220	transmembrane protein 220	ID:chr11:67020939:67021412	147.223	-0.467444	0.24457	-1.91129	0.0559674	0.471223
5973	chr17	23924471	23925663	1193	*	Exon (ENSMUST00000234950.1/ENSMUST00000234950.1, exon 1 of 2)	17	23917478	23919440	1963	1	620253	ENSMUST00000234395.1	6993	ENSMUSG00000057417	Dcpp3	demilune cell and parotid protein 3	ID:chr17:23924471:23925663	580.565	-0.270962	0.141771	-1.91126	0.055971	0.471223
5974	chr17	27579796	27581061	1266	*	3' UTR	17	27580705	27583319	2615	2	56409	ENSMUST00000133048.7	2258	ENSMUSG00000024213	Nudt3	nudix hydrolase 3	ID:chr17:27579796:27581061	342.179	0.395049	0.206698	1.91123	0.0559745	0.471223
5975	chr2	108826805	108828191	1387	*	Distal Intergenic	2	109092300	109278280	185981	2	76894	ENSMUST00000147376.7	450089	ENSMUSG00000057234	Mettl15	methyltransferase like 15	ID:chr2:108826805:108828191	96.7033	-0.595304	0.311431	-1.91151	0.055939	0.471223
5976	chr3	27983801	27984667	867	*	Promoter	3	27984171	28133234	149064	1	18805	ENSMUST00000067757.10	0	ENSMUSG00000027695	Pld1	phospholipase D1	ID:chr3:27983801:27984667	86.0294	-0.820994	0.429524	-1.9114	0.0559526	0.471223
5977	chr4	41165637	41166708	1072	*	Intron (ENSMUST00000040008.3/67615, intron 1 of 4)	4	41182920	41190823	7904	1	67615	ENSMUST00000129874.1	-16212	ENSMUSG00000036241	Ube2r2	ubiquitin-conjugating enzyme E2R 2	ID:chr4:41165637:41166708	316.068	0.318455	0.166611	1.91137	0.0559567	0.471223
5978	chr8	44692161	44692582	422	*	Distal Intergenic	8	44935447	45052257	116811	1	14107	ENSMUST00000191428.6	-242865	ENSMUSG00000070047	Fat1	FAT atypical cadherin 1	ID:chr8:44692161:44692582	534.917	-0.246769	0.129098	-1.91149	0.055941	0.471223
5979	chr1	181009520	181010643	1124	*	Intron (ENSMUST00000036928.11/13849, intron 1 of 8)	1	180989554	181017569	28016	2	13849	ENSMUST00000036928.11	6926	ENSMUSG00000038776	Ephx1	epoxide hydrolase 1, microsomal	ID:chr1:181009520:181010643	352.038	0.319082	0.166992	1.91076	0.0560348	0.471494
5980	chr16	33829161	33830506	1346	*	Promoter	16	33829665	33949338	119674	1	16419	ENSMUST00000115028.10	0	ENSMUSG00000022817	Itgb5	integrin beta 5	ID:chr16:33829161:33830506	921.894	0.272053	0.142379	1.91077	0.0560343	0.471494
5981	chr4	76502803	76503678	876	*	Intron (ENSMUST00000173376.7/19266, intron 1 of 30)	4	75941238	76449980	508743	2	19266	ENSMUST00000107289.8	-52823	ENSMUSG00000028399	Ptprd	protein tyrosine phosphatase receptor type D	ID:chr4:76502803:76503678	90.935	-0.588099	0.307767	-1.91086	0.0560229	0.471494
5982	chr6	57580700	57581814	1115	*	Promoter	6	57581000	57664632	83633	1	67138	ENSMUST00000031817.9	0	ENSMUSG00000029798	Herc6	hect domain and RLD 6	ID:chr6:57580700:57581814	127.055	-0.514948	0.269524	-1.91058	0.0560583	0.471613
5983	chr2	160780591	160781128	538	*	Exon (ENSMUST00000103111.8/320799, exon 2 of 3)	2	160760118	160762217	2100	1	18803	ENSMUST00000143997.1	20473	ENSMUSG00000016933	Plcg1	phospholipase C, gamma 1	ID:chr2:160780591:160781128	114.242	0.544624	0.285076	1.91045	0.0560751	0.471675
5984	chr16	14237217	14237842	626	*	Intron (ENSMUST00000090287.4/17880, intron 9 of 40)	16	14194900	14291363	96464	2	17880	ENSMUST00000230397.1	53521	ENSMUSG00000018830	Myh11	myosin, heavy polypeptide 11, smooth muscle	ID:chr16:14237217:14237842	93.3719	-0.622729	0.325995	-1.91024	0.0561024	0.471826
5985	chr4	46989699	46992369	2671	*	Promoter	4	46662305	46991873	329569	2	242425	ENSMUST00000107749.3	0	ENSMUSG00000039809	Gabbr2	gamma-aminobutyric acid type B receptor subunit 2	ID:chr4:46989699:46992369	3317.05	0.171545	0.0898114	1.91006	0.0561257	0.471944
5986	chr1	158510188	158511339	1152	*	Promoter	1	158509877	158520956	11080	1	11899	ENSMUST00000192619.1	311	ENSMUSG00000026587	Astn1	astrotactin 1	ID:chr1:158510188:158511339	1228.26	0.190902	0.0999658	1.90967	0.0561759	0.472197
5987	chr10	126530983	126532167	1185	*	Distal Intergenic	10	126710282	126710391	110	2	102465224	ENSMUST00000184232.1	178224	ENSMUSG00000098756	Mir378d	microRNA 378d	ID:chr10:126530983:126532167	672.075	-0.314369	0.164636	-1.90947	0.0562013	0.472197
5988	chr11	55356506	55357475	970	*	Distal Intergenic	11	55250609	55336564	85956	2	245827	ENSMUST00000068853.12	-19942	ENSMUSG00000055333	Fat2	FAT atypical cadherin 2	ID:chr11:55356506:55357475	949.172	0.272526	0.142724	1.90946	0.0562027	0.472197
5989	chr12	73963978	73965164	1187	*	Promoter	12	73964481	73967999	3519	1	75627	ENSMUST00000222025.1	0	ENSMUSG00000021113	Snapc1	small nuclear RNA activating complex, polypeptide 1	ID:chr12:73963978:73965164	1249.84	0.185901	0.0973528	1.90956	0.0561895	0.472197
5990	chr12	90814998	90815652	655	*	Exon (ENSMUST00000158814.1/ENSMUST00000158814.1, exon 1 of 1)	12	90724552	90738438	13887	2	13371	ENSMUST00000082432.4	-76560	ENSMUSG00000007682	Dio2	deiodinase, iodothyronine, type II	ID:chr12:90814998:90815652	84.014	0.584074	0.305872	1.90954	0.0561928	0.472197
5991	chr2	57397484	57398476	993	*	Distal Intergenic	2	57267377	57268108	732	1	14571	ENSMUST00000154612.1	130107	ENSMUSG00000026827	Gpd2	glycerol phosphate dehydrogenase 2, mitochondrial	ID:chr2:57397484:57398476	146.589	-0.423546	0.221835	-1.90928	0.0562256	0.47231
5992	chr10	120421997	120422872	876	*	Intron (ENSMUST00000072777.13/15364, intron 3 of 4)	10	120447991	120448110	120	2	791076	ENSMUST00000103249.1	25238	ENSMUSG00000076448	Mir763	microRNA 763	ID:chr10:120421997:120422872	119.676	-0.565146	0.296054	-1.90893	0.0562708	0.472341
5993	chr14	63714379	63715432	1054	*	Intron (ENSMUST00000119973.2/219149, intron 1 of 2)	14	63727189	63727267	79	1	100124452	ENSMUST00000102094.4	-11757	ENSMUSG00000076049	Mir598	microRNA 598	ID:chr14:63714379:63715432	319.817	0.306381	0.160501	1.90891	0.0562737	0.472341
5994	chr5	14700602	14701473	872	*	Intron (ENSMUST00000182407.7/26875, intron 6 of 19)	5	14680863	14796004	115142	1	26875	ENSMUST00000182915.1	19739	ENSMUSG00000061601	Pclo	piccolo (presynaptic cytomatrix protein)	ID:chr5:14700602:14701473	164.153	-0.450236	0.235862	-1.9089	0.0562756	0.472341
5995	chr5	148958970	148960291	1322	*	Exon (ENSMUST00000135240.1/ENSMUST00000135240.1, exon 1 of 2)	5	148950250	148951658	1409	1	71473	ENSMUST00000110507.1	8720	ENSMUSG00000079069	8430423G03Rik	RIKEN cDNA 8430423G03 gene	ID:chr5:148958970:148960291	302.143	-0.327068	0.171339	-1.90889	0.0562762	0.472341
5996	chr7	4792561	4793322	762	*	Promoter	7	4792874	4795066	2193	1	19943	ENSMUST00000032597.11	0	ENSMUSG00000030432	Rpl28	ribosomal protein L28	ID:chr7:4792561:4793322	442.783	-0.271558	0.142252	-1.90899	0.0562628	0.472341
5997	chr11	121701975	121703402	1428	*	Promoter	11	121702411	121716306	13896	1	210029	ENSMUST00000036742.13	0	ENSMUSG00000039208	Metrnl	meteorin, glial cell differentiation regulator-like	ID:chr11:121701975:121703402	250.099	-0.347332	0.181992	-1.9085	0.0563262	0.47255
5998	chr4	148101665	148102895	1231	*	3' UTR	4	148083915	148088031	4117	2	11610	ENSMUST00000137393.1	-13634	ENSMUSG00000029007	Agtrap	angiotensin II, type I receptor-associated protein	ID:chr4:148101665:148102895	169.845	-0.441117	0.231126	-1.90855	0.0563196	0.47255
5999	chr7	4843821	4845390	1570	*	Promoter	7	4825553	4844696	19144	2	232813	ENSMUST00000066041.11	0	ENSMUSG00000053550	Shisa7	shisa family member 7	ID:chr7:4843821:4845390	232.856	-0.359978	0.18862	-1.90848	0.0563293	0.47255
6000	chr10	109566268	109567606	1339	*	Distal Intergenic	10	109714302	109723801	9500	2	260315	ENSMUST00000161223.1	156195	ENSMUSG00000020181	Nav3	neuron navigator 3	ID:chr10:109566268:109567606	1855.3	0.189509	0.0993073	1.90831	0.0563512	0.472655
6001	chr1	52582757	52583652	896	*	Distal Intergenic	1	52570014	52580291	10278	2	102634661	ENSMUST00000188544.1	-2466	ENSMUSG00000099878	Gm28178	predicted gene 28178	ID:chr1:52582757:52583652	351.241	0.33061	0.173274	1.90801	0.0563895	0.472817
6002	chr15	88581927	88582524	598	*	Distal Intergenic	15	88600302	88601669	1368	1	70073	ENSMUST00000066949.8	-17778	ENSMUSG00000054117	Zdhhc25	zinc finger, DHHC domain containing 25	ID:chr15:88581927:88582524	394.2	0.275492	0.144392	1.90794	0.0563987	0.472817
6003	chr4	55172330	55173201	872	*	Intron (ENSMUST00000150455.1/ENSMUST00000150455.1, intron 1 of 2)	4	55011480	55081330	69851	1	242466	ENSMUST00000079605.4	160850	ENSMUSG00000060206	Zfp462	zinc finger protein 462	ID:chr4:55172330:55173201	106.903	0.501663	0.262915	1.90808	0.0563813	0.472817
6004	chr7	31077437	31078290	854	*	Distal Intergenic	7	31068172	31076704	8533	2	17178	ENSMUST00000167369.7	-733	ENSMUSG00000057092	Fxyd3	FXYD domain-containing ion transport regulator 3	ID:chr7:31077437:31078290	145.068	-0.438513	0.229851	-1.90781	0.0564155	0.472879
6005	chr17	23790419	23791255	837	*	Promoter	17	23790662	23808518	17857	1	75956	ENSMUST00000186961.6	0	ENSMUSG00000039218	Srrm2	serine/arginine repetitive matrix 2	ID:chr17:23790419:23791255	220.901	-0.369906	0.193906	-1.90766	0.0564354	0.472967
6006	chr8	17573973	17574664	692	*	Distal Intergenic	8	16344863	17535586	1190724	2	94109	ENSMUST00000137947.1	-38387	ENSMUSG00000060924	Csmd1	CUB and Sushi multiple domains 1	ID:chr8:17573973:17574664	153.606	-0.439309	0.230296	-1.90758	0.0564452	0.47297
6007	chr2	129908726	129909739	1014	*	Distal Intergenic	2	130012349	130050399	38051	1	21818	ENSMUST00000110299.2	-102610	ENSMUSG00000027401	Tgm3	transglutaminase 3, E polypeptide	ID:chr2:129908726:129909739	347.841	-0.284559	0.149193	-1.90732	0.0564793	0.473168
6008	chr3	123233747	123234784	1038	*	Intron (ENSMUST00000106426.7/118449, intron 1 of 4)	3	123076519	123236096	159578	2	118449	ENSMUST00000106426.7	1312	ENSMUSG00000050315	Synpo2	synaptopodin 2	ID:chr3:123233747:123234784	161.033	-0.452504	0.237254	-1.90726	0.0564875	0.473168
6009	chr11	69395207	69396412	1206	*	Promoter	11	69391925	69395631	3707	2	327951	ENSMUST00000134903.1	0	ENSMUSG00000044795	Cyb5d1	cytochrome b5 domain containing 1	ID:chr11:69395207:69396412	1756.44	-0.18305	0.0959821	-1.90712	0.0565045	0.473231
6010	chr1	37889963	37890926	964	*	Promoter	1	37890477	37898535	8059	1	107734	ENSMUST00000027256.11	0	ENSMUSG00000026087	Mrpl30	mitochondrial ribosomal protein L30	ID:chr1:37889963:37890926	726.461	0.258252	0.135435	1.90683	0.056542	0.473321
6011	chr4	44663644	44665042	1399	*	Exon (ENSMUST00000140826.1/ENSMUST00000140826.1, exon 1 of 2)	4	44531504	44645723	114220	2	18507	ENSMUST00000194075.1	-17921	ENSMUSG00000014030	Pax5	paired box 5	ID:chr4:44663644:44665042	424.205	0.301917	0.158335	1.90682	0.0565434	0.473321
6012	chr4	97787236	97787877	642	*	Intron (ENSMUST00000152023.7/18027, intron 2 of 3)	4	97568133	97778048	209916	2	319865	ENSMUST00000146447.7	-9188	NA	E130114P18Rik	RIKEN cDNA E130114P18 gene	ID:chr4:97787236:97787877	312.563	0.318106	0.166817	1.90692	0.0565315	0.473321
6013	chr10	67871546	67872589	1044	*	Distal Intergenic	10	67889953	67899007	9055	2	216049	ENSMUST00000127869.1	26418	ENSMUSG00000037855	Zfp365	zinc finger protein 365	ID:chr10:67871546:67872589	226.636	0.354971	0.186187	1.90653	0.0565819	0.473407
6014	chr13	21944721	21945687	967	*	Promoter	13	21945094	21960485	15392	1	193452	ENSMUST00000176511.7	0	ENSMUSG00000006720	Zfp184	zinc finger protein 184 (Kruppel-like)	ID:chr13:21944721:21945687	1341.85	0.222557	0.116734	1.90653	0.0565816	0.473407
6015	chr6	94681827	94682436	610	*	Intron (ENSMUST00000204645.2/16206, intron 1 of 19)	6	94625034	94680630	55597	2	16206	ENSMUST00000141014.7	-1197	ENSMUSG00000030029	Lrig1	leucine-rich repeats and immunoglobulin-like domains 1	ID:chr6:94681827:94682436	282.787	-0.359437	0.188526	-1.90656	0.056577	0.473407
6016	chr12	72304112	72305767	1656	*	Exon (ENSMUST00000078505.13/104001, exon 3 of 9)	12	72212289	72236724	24436	2	104001	ENSMUST00000137990.1	-67388	ENSMUSG00000021087	Rtn1	reticulon 1	ID:chr12:72304112:72305767	356.576	0.318535	0.16713	1.90592	0.0566612	0.473519
6017	chr12	91778455	91779527	1073	*	Promoter	12	91714082	91779137	65056	2	108800	ENSMUST00000170077.1	0	ENSMUSG00000020961	Ston2	stonin 2	ID:chr12:91778455:91779527	325.189	-0.337917	0.177289	-1.90602	0.0566473	0.473519
6018	chr13	114351115	114352161	1047	*	3' UTR	13	114288648	114388049	99402	2	17993	ENSMUST00000225707.1	35888	ENSMUSG00000021764	Ndufs4	NADH:ubiquinone oxidoreductase core subunit S4	ID:chr13:114351115:114352161	161.497	0.404982	0.212484	1.90594	0.0566574	0.473519
6019	chr14	33923187	33924039	853	*	Promoter	14	33923587	33937983	14397	1	14560	ENSMUST00000168727.2	0	ENSMUSG00000021943	Gdf10	growth differentiation factor 10	ID:chr14:33923187:33924039	80.8896	-0.665957	0.349387	-1.90607	0.0566407	0.473519
6020	chr14	73452556	73453638	1083	*	Distal Intergenic	14	73510025	73518545	8521	1	67381	ENSMUST00000022705.6	-56387	ENSMUSG00000022109	Med4	mediator complex subunit 4	ID:chr14:73452556:73453638	116.442	0.488478	0.256256	1.90621	0.0566224	0.473519
6021	chr2	72021354	72022496	1143	*	Intron (ENSMUST00000090826.11/56508, intron 1 of 30)	2	72054604	72257472	202869	1	56508	ENSMUST00000028525.5	-32108	ENSMUSG00000049044	Rapgef4	Rap guanine nucleotide exchange factor (GEF) 4	ID:chr2:72021354:72022496	1575.64	0.213395	0.111948	1.9062	0.0566244	0.473519
6022	chr4	32054902	32055933	1032	*	Distal Intergenic	4	31992473	32019560	27088	1	26409	ENSMUST00000131310.1	62429	ENSMUSG00000028284	Map3k7	mitogen-activated protein kinase kinase kinase 7	ID:chr4:32054902:32055933	1394.28	0.196011	0.102825	1.90627	0.0566157	0.473519
6023	chr1	179168527	179169996	1470	*	Intron (ENSMUST00000128302.7/69726, intron 5 of 11)	1	178955046	179248840	293795	2	69726	ENSMUST00000068437.12	78844	ENSMUSG00000055067	Smyd3	SET and MYND domain containing 3	ID:chr1:179168527:179169996	190.032	0.431249	0.226292	1.90572	0.0566869	0.473622
6024	chr13	111300701	111302355	1655	*	Distal Intergenic	13	111255013	111257749	2737	1	238880	ENSMUST00000054716.3	45688	ENSMUSG00000055194	Actbl2	actin, beta-like 2	ID:chr13:111300701:111302355	1105.14	-0.196434	0.103083	-1.9056	0.0567017	0.473622
6025	chr17	65702000	65702562	563	*	Intron (ENSMUST00000070673.8/106572, intron 3 of 6)	17	65637507	65642168	4662	2	213272	ENSMUST00000050236.6	-59832	ENSMUSG00000050612	Txndc2	thioredoxin domain containing 2 (spermatozoa)	ID:chr17:65702000:65702562	133.044	-0.613762	0.322079	-1.90563	0.0566985	0.473622
6026	chr13	52849146	52850170	1025	*	Intron (ENSMUST00000137064.7/11992, intron 5 of 9)	13	52835119	52919232	84114	2	11992	ENSMUST00000137064.7	69062	ENSMUSG00000021460	Auh	AU RNA binding protein/enoyl-coenzyme A hydratase	ID:chr13:52849146:52850170	256.857	0.347694	0.182477	1.90541	0.0567268	0.473753
6027	chr17	24220389	24221408	1020	*	Promoter	17	24215054	24220790	5737	2	72016	ENSMUST00000024930.7	0	ENSMUSG00000024118	Tedc2	tubulin epsilon and delta complex 2	ID:chr17:24220389:24221408	446.216	-0.303767	0.159454	-1.90505	0.0567733	0.473909
6028	chr6	106822072	106823321	1250	*	Distal Intergenic	6	106780201	106800074	19874	2	58799	ENSMUST00000113239.9	-21998	ENSMUSG00000005362	Crbn	cereblon	ID:chr6:106822072:106823321	1011.63	0.204022	0.107095	1.90506	0.0567724	0.473909
6029	chr6	145047355	145049363	2009	*	Promoter	6	144993835	145048812	54978	2	12035	ENSMUST00000032402.11	0	ENSMUSG00000030268	Bcat1	branched chain aminotransferase 1, cytosolic	ID:chr6:145047355:145049363	552.328	0.293505	0.154067	1.90505	0.0567738	0.473909
6030	chr1	131309941	131311124	1184	*	Promoter	1	131295219	131311065	15847	2	14270	ENSMUST00000189892.1	0	ENSMUSG00000026425	Srgap2	SLIT-ROBO Rho GTPase activating protein 2	ID:chr1:131309941:131311124	3182.05	0.202756	0.106453	1.90465	0.0568252	0.474171
6031	chr3	63554528	63555414	887	*	Distal Intergenic	3	63481112	63483879	2768	2	102637511	ENSMUST00000192926.1	-70649	ENSMUSG00000103476	Strit1	small transmembrane regulator of ion transport 1	ID:chr3:63554528:63555414	219.622	-0.418984	0.219989	-1.90457	0.0568362	0.474171
6032	chr5	63985982	63987086	1105	*	Distal Intergenic	5	63908897	63968897	60001	2	100532	ENSMUST00000154169.3	-17085	ENSMUSG00000047881	Rell1	RELT-like 1	ID:chr5:63985982:63987086	192.316	0.38029	0.199678	1.90452	0.0568428	0.474171
6033	chr8	62969813	62970696	884	*	Intron (ENSMUST00000117377.7/72902, intron 2 of 10)	8	62951925	62967287	15363	1	72902	ENSMUST00000141513.1	17888	ENSMUSG00000054162	Spock3	sparc/osteonectin, cwcv and kazal-like domains proteoglycan 3	ID:chr8:62969813:62970696	94.1848	-0.695614	0.36523	-1.90459	0.0568333	0.474171
6034	chr15	74692072	74692713	642	*	Distal Intergenic	15	74709161	74710372	1212	1	66769	ENSMUST00000185751.1	-16448	ENSMUSG00000044276	4933427E11Rik	RIKEN cDNA 4933427E11 gene	ID:chr15:74692072:74692713	142.829	0.425103	0.223218	1.90443	0.0568546	0.474191
6035	chr1	80718714	80719846	1133	*	Intron (ENSMUST00000077946.11/210293, intron 1 of 55)	1	80586330	80709496	123167	2	210293	ENSMUST00000186087.6	-9218	ENSMUSG00000038608	Dock10	dedicator of cytokinesis 10	ID:chr1:80718714:80719846	100.835	-0.597398	0.313719	-1.90425	0.0568779	0.474306
6036	chr4	140003662	140005109	1448	*	Distal Intergenic	4	139960220	139968026	7807	2	242721	ENSMUST00000105031.3	-35636	ENSMUSG00000078234	Klhdc7a	kelch domain containing 7A	ID:chr4:140003662:140005109	367.189	0.316116	0.166025	1.90403	0.0569061	0.474462
6037	chr1	167249065	167249895	831	*	Intron (ENSMUST00000193076.1/ENSMUST00000193076.1, intron 3 of 3)	1	167226332	167243158	16827	2	80914	ENSMUST00000027839.13	-5907	ENSMUSG00000026558	Uck2	uridine-cytidine kinase 2	ID:chr1:167249065:167249895	170.616	0.391753	0.205765	1.90389	0.0569248	0.47454
6038	chr11	6000259	6001140	882	*	Promoter	11	5990395	6000448	10054	2	12323	ENSMUST00000130427.7	0	ENSMUSG00000057897	Camk2b	calcium/calmodulin-dependent protein kinase II, beta	ID:chr11:6000259:6001140	1096.61	0.25278	0.132833	1.90298	0.0570427	0.475051
6039	chr12	112658712	112659382	671	*	Promoter	12	112659277	112659351	75	2	102465566	ENSMUST00000184981.1	0	ENSMUSG00000098380	Mir6939	microRNA 6939	ID:chr12:112658712:112659382	145.58	0.44562	0.23414	1.90322	0.057012	0.475051
6040	chr16	16930422	16931564	1143	*	Distal Intergenic	16	16896574	16915194	18621	1	68606	ENSMUST00000232247.1	33848	ENSMUSG00000026181	Ppm1f	protein phosphatase 1F (PP2C domain containing)	ID:chr16:16930422:16931564	155.232	0.437188	0.229735	1.90301	0.0570386	0.475051
6041	chr19	37703666	37704461	796	*	Distal Intergenic	19	37698085	37699008	924	1	13082	ENSMUST00000236500.1	5581	ENSMUSG00000024987	Cyp26a1	cytochrome P450, family 26, subfamily a, polypeptide 1	ID:chr19:37703666:37704461	129.059	-0.492539	0.258817	-1.90304	0.0570354	0.475051
6042	chr5	27047973	27048763	791	*	Promoter	5	27049199	27727501	678303	1	13483	ENSMUST00000122171.7	-436	ENSMUSG00000061576	Dpp6	dipeptidylpeptidase 6	ID:chr5:27047973:27048763	357.744	0.301644	0.15849	1.90324	0.0570094	0.475051
6043	chr8	35933181	35934447	1267	*	Distal Intergenic	8	35864085	35882957	18873	2	330737	ENSMUST00000210717.1	-50224	ENSMUSG00000109761	5430403N17Rik	RIKEN cDNA 5430403N17 gene	ID:chr8:35933181:35934447	4264.24	0.147442	0.0774772	1.90303	0.0570364	0.475051
6044	chr1	10278900	10279611	712	*	Distal Intergenic	1	10173075	10232670	59596	2	211673	ENSMUST00000131556.1	-46230	ENSMUSG00000067851	Arfgef1	ARF guanine nucleotide exchange factor 1	ID:chr1:10278900:10279611	101.047	-0.49024	0.257694	-1.90241	0.0571171	0.475198
6045	chr10	105598146	105599417	1272	*	Distal Intergenic	10	105574559	105583874	9316	1	327812	ENSMUST00000145794.2	23587	ENSMUSG00000085282	Gm15663	predicted gene 15663	ID:chr10:105598146:105599417	596.867	-0.242076	0.127242	-1.90249	0.057107	0.475198
6046	chr13	20228048	20228710	663	*	Intron (ENSMUST00000181429.7/140580, intron 4 of 6)	13	20251070	20316453	65384	1	140580	ENSMUST00000220751.1	-22360	ENSMUSG00000041112	Elmo1	engulfment and cell motility 1	ID:chr13:20228048:20228710	94.8074	-0.729056	0.383221	-1.90244	0.0571133	0.475198
6047	chr15	78988180	78989126	947	*	Intron (ENSMUST00000109689.8/110253, intron 12 of 23)	15	78983705	78991438	7734	1	110253	ENSMUST00000144151.2	4475	ENSMUSG00000033088	Triobp	TRIO and F-actin binding protein	ID:chr15:78988180:78989126	1816.25	0.22082	0.116061	1.90263	0.0570892	0.475198
6048	chr3	79192761	79193546	786	*	Intron (ENSMUST00000195708.1/76089, intron 4 of 29)	3	79212919	79253913	40995	1	70924	ENSMUST00000200412.1	-19373	ENSMUSG00000104585	4921511C10Rik	RIKEN cDNA 4921511C10 gene	ID:chr3:79192761:79193546	430.187	-0.35411	0.186122	-1.90257	0.0570965	0.475198
6049	chr6	28479640	28480795	1156	*	Promoter	6	28480348	28877723	397376	1	56463	ENSMUST00000164915.7	0	ENSMUSG00000001424	Snd1	staphylococcal nuclease and tudor domain containing 1	ID:chr6:28479640:28480795	1997.54	0.169646	0.0891634	1.90265	0.0570867	0.475198
6050	chr14	25202379	25203133	755	*	Distal Intergenic	14	25139795	25143241	3447	2	75862	ENSMUST00000225429.1	-59138	ENSMUSG00000114924	4930572O13Rik	RIKEN cDNA 4930572O13 gene	ID:chr14:25202379:25203133	201.524	0.424709	0.223261	1.9023	0.0571325	0.475248
6051	chr9	35267161	35268371	1211	*	Promoter	9	35216965	35267780	50816	2	109229	ENSMUST00000063782.11	0	ENSMUSG00000050471	Fam118b	family with sequence similarity 118, member B	ID:chr9:35267161:35268371	954.881	-0.240793	0.126586	-1.90222	0.0571429	0.475256
6052	chr17	8724308	8725077	770	*	Intron (ENSMUST00000115715.7/23984, intron 1 of 21)	17	8757018	8899193	142176	1	23984	ENSMUST00000233652.1	-31941	ENSMUSG00000023868	Pde10a	phosphodiesterase 10A	ID:chr17:8724308:8725077	332.197	0.297968	0.15667	1.90188	0.0571867	0.475542
6053	chr10	11342976	11344256	1281	*	Promoter	10	11343404	11459644	116241	1	13853	ENSMUST00000069106.4	0	ENSMUSG00000055493	Epm2a	epilepsy, progressive myoclonic epilepsy, type 2 gene alpha	ID:chr10:11342976:11344256	2200.89	-0.198024	0.104129	-1.90173	0.0572068	0.475627
6054	chr7	89338075	89339361	1287	*	Promoter	7	89139714	89338787	199074	2	72759	ENSMUST00000041968.10	0	ENSMUSG00000039428	Tmem135	transmembrane protein 135	ID:chr7:89338075:89339361	1764.16	-0.21089	0.110898	-1.90166	0.0572159	0.475627
6055	chr1	105890760	105891653	894	*	Exon (ENSMUST00000194221.1/ENSMUST00000194221.1, exon 1 of 1)	1	105819870	105825401	5532	1	21934	ENSMUST00000187658.1	70890	ENSMUSG00000026321	Tnfrsf11a	tumor necrosis factor receptor superfamily, member 11a, NFKB activator	ID:chr1:105890760:105891653	868.423	0.236312	0.124276	1.9015	0.057236	0.475665
6056	chr18	82764831	82765863	1033	*	Distal Intergenic	18	82754505	82759041	4537	2	76961	ENSMUST00000188435.1	-5790	ENSMUSG00000101773	2210420H20Rik	RIKEN cDNA 2210420H20 gene	ID:chr18:82764831:82765863	474.432	0.268434	0.141171	1.90148	0.0572393	0.475665
6057	chrX	98936746	98938259	1514	*	Promoter	20	98937273	98943635	6363	1	77929	ENSMUST00000151353.7	0	ENSMUSG00000047694	Yipf6	Yip1 domain family, member 6	ID:chrX:98936746:98938259	5284.99	0.14737	0.0775121	1.90125	0.0572689	0.475832
6058	chr7	141069878	141071265	1388	*	Promoter	7	141070275	141070852	578	1	330671	ENSMUST00000211455.1	0	ENSMUSG00000055629	B4galnt4	beta-1,4-N-acetyl-galactosaminyl transferase 4	ID:chr7:141069878:141071265	294.832	-0.310866	0.163518	-1.90111	0.0572882	0.475914
6059	chr15	24021380	24022818	1439	*	Distal Intergenic	15	23173864	23474029	300166	1	320865	ENSMUST00000167623.1	847516	ENSMUSG00000040420	Cdh18	cadherin 18	ID:chr15:24021380:24022818	823.542	-0.278805	0.146663	-1.90099	0.0573039	0.475966
6060	chr2	34482401	34483396	996	*	Intron (ENSMUST00000149383.7/227743, intron 4 of 4)	2	34444347	34497873	53527	1	227743	ENSMUST00000137021.1	38054	ENSMUSG00000038696	Mapkap1	mitogen-activated protein kinase associated protein 1	ID:chr2:34482401:34483396	115.605	0.537881	0.282981	1.90077	0.0573325	0.476046
6061	chr8	87470330	87471310	981	*	Promoter	8	87468867	87471068	2202	2	12404	ENSMUST00000211279.1	0	ENSMUSG00000031654	Cbln1	cerebellin 1 precursor protein	ID:chr8:87470330:87471310	1360.99	0.242518	0.12759	1.90077	0.0573322	0.476046
6062	chr15	41518474	41519346	873	*	Intron (ENSMUST00000090096.10/170719, intron 1 of 15)	15	41449027	41861047	412021	1	170719	ENSMUST00000230203.1	69447	ENSMUSG00000022307	Oxr1	oxidation resistance 1	ID:chr15:41518474:41519346	215.472	0.407544	0.214425	1.90063	0.05735	0.476058
6063	chr6	40122662	40123946	1285	*	Intron (ENSMUST00000239008.1/434008, intron 2 of 3)	6	40110251	40248437	138187	1	434008	ENSMUST00000061740.7	12411	ENSMUSG00000057716	Tmem178b	transmembrane protein 178B	ID:chr6:40122662:40123946	316.294	0.373172	0.196343	1.90061	0.0573529	0.476058
6064	chr1	83716752	83717517	766	*	Intron (ENSMUST00000189405.6/ENSMUST00000189405.6, intron 3 of 4)	1	83254139	83408200	154062	2	77629	ENSMUST00000160953.7	-308552	ENSMUSG00000026163	Sphkap	SPHK1 interactor, AKAP domain containing	ID:chr1:83716752:83717517	415.831	0.325279	0.171218	1.89979	0.0574602	0.476091
6065	chr10	81648751	81649562	812	*	Promoter	10	81649059	81667361	18303	1	100233208	ENSMUST00000189672.6	0	ENSMUSG00000096856	Gm10778	predicted gene 10778	ID:chr10:81648751:81649562	877.916	-0.20597	0.108431	-1.89956	0.057491	0.476091
6066	chr10	98553905	98555194	1290	*	Exon (ENSMUST00000218569.1/ENSMUST00000218569.1, exon 2 of 4)	10	98299927	98351874	51948	2	667438	ENSMUST00000218457.1	-202031	ENSMUSG00000112896	Gm8633	predicted gene 8633	ID:chr10:98553905:98555194	119.089	-0.533766	0.280965	-1.89976	0.0574646	0.476091
6067	chr11	6734668	6735574	907	*	Distal Intergenic	11	6716001	6720037	4037	2	626419	ENSMUST00000139769.1	-14631	ENSMUSG00000086808	Gm11981	predicted gene 11981	ID:chr11:6734668:6735574	114.293	-0.552943	0.291102	-1.89948	0.0575013	0.476091
6068	chr11	61266632	61267692	1061	*	Promoter	11	61223417	61267185	43769	2	11671	ENSMUST00000066277.9	0	ENSMUSG00000010025	Aldh3a2	aldehyde dehydrogenase family 3, subfamily A2	ID:chr11:61266632:61267692	1769.93	-0.183229	0.0964654	-1.89943	0.0575076	0.476091
6069	chr11	109535806	109537363	1558	*	Intron (ENSMUST00000020928.12/74008, intron 10 of 13)	11	109543754	109573330	29577	1	74008	ENSMUST00000106696.1	-6391	ENSMUSG00000020604	Arsg	arylsulfatase G	ID:chr11:109535806:109537363	257.384	0.3408	0.17938	1.89987	0.0574497	0.476091
6070	chr13	71962904	71964571	1668	*	Promoter	13	71957921	71963723	5803	2	16371	ENSMUST00000077337.8	0	ENSMUSG00000060969	Irx1	Iroquois homeobox 1	ID:chr13:71962904:71964571	205.196	-0.433612	0.22816	-1.90047	0.0573717	0.476091
6071	chr13	107247179	107248349	1171	*	Distal Intergenic	13	107032880	107055497	22618	1	100040322	ENSMUST00000224838.1	214299	ENSMUSG00000071181	3830408C21Rik	RIKEN cDNA 3830408C21 gene	ID:chr13:107247179:107248349	82.9477	-0.548815	0.288872	-1.89985	0.0574525	0.476091
6072	chr17	81064519	81065410	892	*	Promoter	17	81026332	81065067	38736	2	72167	ENSMUST00000025093.5	0	ENSMUSG00000024246	Thumpd2	THUMP domain containing 2	ID:chr17:81064519:81065410	1057.21	-0.215303	0.113306	-1.90019	0.057408	0.476091
6073	chr2	102657825	102659672	1848	*	Promoter	2	102658659	102790784	132126	1	20511	ENSMUST00000080210.9	0	ENSMUSG00000005089	Slc1a2	solute carrier family 1 (glial high affinity glutamate transporter), member 2	ID:chr2:102657825:102659672	2300.56	0.172007	0.09055	1.89958	0.057488	0.476091
6074	chr3	152165205	152166433	1229	*	Promoter	3	152093839	152166230	72392	2	54120	ENSMUST00000046614.9	0	ENSMUSG00000039131	Gipc2	GIPC PDZ domain containing family, member 2	ID:chr3:152165205:152166433	699.766	-0.256977	0.135233	-1.90025	0.0573999	0.476091
6075	chr4	97581481	97582219	739	*	Intron (ENSMUST00000148653.7/319865, intron 1 of 4)	4	97568133	97584596	16464	2	319865	ENSMUST00000148653.7	2377	NA	E130114P18Rik	RIKEN cDNA E130114P18 gene	ID:chr4:97581481:97582219	148.769	0.444401	0.233846	1.9004	0.0573801	0.476091
6076	chr4	101457239	101457799	561	*	Intron (ENSMUST00000102780.7/11639, intron 3 of 5)	4	101447223	101463779	16557	1	11639	ENSMUST00000155749.1	10016	ENSMUSG00000028527	Ak4	adenylate kinase 4	ID:chr4:101457239:101457799	175.099	-0.445578	0.23448	-1.90028	0.0573968	0.476091
6077	chr6	97277480	97278836	1357	*	Distal Intergenic	6	97238534	97252759	14226	2	320502	ENSMUST00000095655.3	-24721	ENSMUSG00000044086	Lmod3	leiomodin 3 (fetal)	ID:chr6:97277480:97278836	742.886	0.296467	0.156082	1.89943	0.0575082	0.476091
6078	chr7	60622330	60623129	800	*	Distal Intergenic	7	59982502	60140219	157718	2	20646	ENSMUST00000098402.4	-482111	ENSMUSG00000102252	Snrpn	small nuclear ribonucleoprotein N	ID:chr7:60622330:60623129	157.332	-0.461898	0.243157	-1.89959	0.0574874	0.476091
6079	chr8	93591514	93592672	1159	*	Intron (ENSMUST00000212785.1/ENSMUST00000212785.1, intron 1 of 2)	8	93523155	93535830	12676	2	67935	ENSMUST00000212722.1	-55684	ENSMUSG00000058019	Ces5a	carboxylesterase 5A	ID:chr8:93591514:93592672	1086.96	-0.192458	0.101288	-1.90011	0.0574181	0.476091
6080	chr11	60222522	60223648	1127	*	Promoter	11	60206950	60222581	15632	2	20787	ENSMUST00000136215.1	0	ENSMUSG00000020538	Srebf1	sterol regulatory element binding transcription factor 1	ID:chr11:60222522:60223648	176.213	-0.435098	0.229134	-1.89888	0.0575799	0.476136
6081	chr15	52936870	52937949	1080	*	Distal Intergenic	15	53089931	53107868	17938	2	14042	ENSMUST00000140798.1	169919	ENSMUSG00000061731	Ext1	exostosin glycosyltransferase 1	ID:chr15:52936870:52937949	247.509	0.331162	0.174397	1.8989	0.0575773	0.476136
6082	chr18	4634531	4635912	1382	*	Promoter	18	4634878	4649927	15050	1	240185	ENSMUST00000234494.1	0	ENSMUSG00000033960	Jcad	junctional cadherin 5 associated	ID:chr18:4634531:4635912	338.205	-0.332892	0.175282	-1.89919	0.0575399	0.476136
6083	chr2	29591433	29592530	1098	*	Distal Intergenic	2	29619720	29740353	120634	1	107746	ENSMUST00000095087.10	-27190	ENSMUSG00000039844	Rapgef1	Rap guanine nucleotide exchange factor (GEF) 1	ID:chr2:29591433:29592530	213.235	0.401084	0.211221	1.89888	0.0575797	0.476136
6084	chr4	138724902	138725471	570	*	Promoter	4	138725325	138743694	18370	1	18781	ENSMUST00000124660.6	0	ENSMUSG00000028750	Pla2g2c	phospholipase A2, group IIC	ID:chr4:138724902:138725471	97.4376	-0.524639	0.276269	-1.89901	0.0575629	0.476136
6085	chr8	72160619	72161730	1112	*	Promoter	8	72161200	72183904	22705	1	17274	ENSMUST00000003121.8	0	ENSMUSG00000003037	Rab8a	RAB8A, member RAS oncogene family	ID:chr8:72160619:72161730	3767.42	0.152171	0.080124	1.8992	0.0575384	0.476136
6086	chr9	69010644	69011530	887	*	Intron (ENSMUST00000034766.13/19883, intron 1 of 10)	9	69195541	69250834	55294	1	19883	ENSMUST00000132355.1	-184011	ENSMUSG00000032238	Rora	RAR-related orphan receptor alpha	ID:chr9:69010644:69011530	192.206	0.450047	0.236987	1.89904	0.0575593	0.476136
6087	chr6	82119160	82120216	1057	*	Distal Intergenic	6	82052307	82092160	39854	1	232146	ENSMUST00000149023.1	66853	ENSMUSG00000035104	Eva1a	eva-1 homolog A, regulator of programmed cell death	ID:chr6:82119160:82120216	132.376	-0.651295	0.343023	-1.8987	0.0576046	0.476262
6088	chr16	29945582	29946669	1088	*	Exon (ENSMUST00000181968.1/ENSMUST00000181968.1, exon 1 of 4)	16	29958493	29962307	3815	2	328657	ENSMUST00000100016.3	15638	ENSMUSG00000075286	Gm1968	predicted gene 1968	ID:chr16:29945582:29946669	335.251	0.336711	0.177402	1.89801	0.0576945	0.476749
6089	chr3	101797693	101798273	581	*	Distal Intergenic	3	101813076	101836223	23148	2	242125	ENSMUST00000061831.10	37950	ENSMUSG00000044313	Mab21l3	mab-21-like 3	ID:chr3:101797693:101798273	95.6854	0.534271	0.281502	1.89793	0.0577054	0.476749
6090	chr5	73761421	73762320	900	*	Distal Intergenic	5	73659261	73679484	20224	1	73472	ENSMUST00000178631.5	102160	ENSMUSG00000029155	Spata18	spermatogenesis associated 18	ID:chr5:73761421:73762320	171.728	-0.530164	0.279344	-1.89789	0.0577108	0.476749
6091	chr5	88399639	88400381	743	*	Distal Intergenic	5	88376108	88385916	9809	1	71421	ENSMUST00000073363.1	23531	ENSMUSG00000029282	Amtn	amelotin	ID:chr5:88399639:88400381	127.019	-0.519487	0.2737	-1.89802	0.0576936	0.476749
6092	chr6	35539027	35540057	1031	*	Promoter	6	35508906	35539888	30983	2	14489	ENSMUST00000031866.8	0	ENSMUSG00000029840	Mtpn	myotrophin	ID:chr6:35539027:35540057	541.927	-0.285067	0.150184	-1.89812	0.0576802	0.476749
6093	chr13	91223386	91224638	1253	*	Promoter	13	90935356	91223968	288613	2	66795	ENSMUST00000022119.5	0	ENSMUSG00000021619	Atg10	autophagy related 10	ID:chr13:91223386:91224638	3931.84	-0.170618	0.0899068	-1.89773	0.0577323	0.476845
6094	chr2	33746344	33746903	560	*	Intron (ENSMUST00000041555.9/72543, intron 9 of 9)	2	33805816	33813591	7776	1	320482	ENSMUST00000156297.1	-58913	ENSMUSG00000086484	Nron	non-protein coding RNA, repressor of NFAT	ID:chr2:33746344:33746903	277.806	0.318825	0.16801	1.89766	0.0577415	0.476845
6095	chr8	118849454	118850815	1362	*	Intron (ENSMUST00000117160.1/12554, intron 4 of 13)	8	119151465	119242356	90892	1	12554	ENSMUST00000212476.1	-300650	ENSMUSG00000031841	Cdh13	cadherin 13	ID:chr8:118849454:118850815	259.02	0.362689	0.191146	1.89745	0.0577692	0.476996
6096	chr8	121832507	121832988	482	*	Intron (ENSMUST00000127664.1/108148, intron 1 of 15)	8	121796313	121829569	33257	2	234825	ENSMUST00000045884.16	-2938	ENSMUSG00000040263	Klhdc4	kelch domain containing 4	ID:chr8:121832507:121832988	115.531	0.530538	0.27962	1.89735	0.0577817	0.477021
6097	chr8	15728863	15729720	858	*	Distal Intergenic	8	15892545	15984812	92268	2	94109	ENSMUST00000125551.1	255092	ENSMUSG00000060924	Csmd1	CUB and Sushi multiple domains 1	ID:chr8:15728863:15729720	135.587	-0.534543	0.281765	-1.89712	0.0578115	0.477189
6098	chr14	122338338	122339447	1110	*	Intron (ENSMUST00000026625.6/69634, intron 2 of 7)	14	122365239	122406743	41505	2	328479	ENSMUST00000228409.1	67296	ENSMUSG00000115263	Gm5089	predicted gene 5089	ID:chr14:122338338:122339447	906.031	0.23414	0.123424	1.89704	0.0578224	0.477201
6099	chr10	105840739	105841862	1124	*	Promoter	10	105763189	105841378	78190	2	216292	ENSMUST00000046638.9	0	ENSMUSG00000036009	Mettl25	methyltransferase like 25	ID:chr10:105840739:105841862	4512.33	-0.159493	0.0840953	-1.89658	0.057884	0.47724
6100	chr11	109439438	109440335	898	*	Promoter	11	109440156	109452813	12658	1	100503496	ENSMUST00000154875.1	0	NA	Gm45916	predicted gene, 45916	ID:chr11:109439438:109440335	156.279	0.420247	0.221554	1.89682	0.0578523	0.47724
6101	chr4	135066682	135067550	869	*	Distal Intergenic	4	135120652	135177990	57339	1	12399	ENSMUST00000056977.13	-53102	ENSMUSG00000070691	Runx3	runt related transcription factor 3	ID:chr4:135066682:135067550	245.558	-0.36681	0.193395	-1.89669	0.0578686	0.47724
6102	chr6	107018767	107021080	2314	*	Distal Intergenic	6	106780201	106800074	19874	2	58799	ENSMUST00000113239.9	-218693	ENSMUSG00000005362	Crbn	cereblon	ID:chr6:107018767:107021080	556.66	-0.291411	0.153651	-1.89658	0.0578837	0.47724
6103	chr7	19572939	19573698	760	*	Promoter	7	19564949	19573343	8395	2	69731	ENSMUST00000051364.3	0	ENSMUSG00000044709	Gemin7	gem nuclear organelle associated protein 7	ID:chr7:19572939:19573698	272.09	-0.316274	0.166734	-1.89687	0.057845	0.47724
6104	chr8	95067478	95068011	534	*	Intron (ENSMUST00000058479.6/330830, intron 7 of 17)	8	95074079	95076457	2379	1	330830	ENSMUST00000212980.1	-6068	ENSMUSG00000031786	Drc7	dynein regulatory complex subunit 7	ID:chr8:95067478:95068011	89.3745	0.537778	0.283542	1.89664	0.0578749	0.47724
6105	chr10	85153943	85154794	852	*	Intron (ENSMUST00000020227.10/12952, intron 2 of 12)	10	85148437	85151356	2920	2	12952	ENSMUST00000214805.1	-2587	ENSMUSG00000020038	Cry1	cryptochrome circadian regulator 1	ID:chr10:85153943:85154794	201.23	0.402173	0.212066	1.89645	0.057901	0.477301
6106	chr3	65950847	65951462	616	*	Promoter	3	65948508	65950978	2471	2	56706	ENSMUST00000150304.1	0	ENSMUSG00000027829	Ccnl1	cyclin L1	ID:chr3:65950847:65951462	215.2	-0.418629	0.220756	-1.89635	0.0579143	0.477333
6107	chr1	72751161	72751921	761	*	Distal Intergenic	1	72711781	72712570	790	1	19981	ENSMUST00000211963.1	39380	ENSMUSG00000046330	Rpl37a	ribosomal protein L37a	ID:chr1:72751161:72751921	258.107	0.337234	0.177854	1.89613	0.0579433	0.477415
6108	chr13	95911645	95913083	1439	*	Distal Intergenic	13	95732931	95892483	159553	2	544963	ENSMUST00000238515.1	-19162	ENSMUSG00000021676	Iqgap2	IQ motif containing GTPase activating protein 2	ID:chr13:95911645:95913083	2666.82	0.179027	0.0944207	1.89606	0.0579527	0.477415
6109	chr4	138318366	138320133	1768	*	Exon (ENSMUST00000030536.12/68943, exon 3 of 8)	4	138313409	138316426	3018	2	68943	ENSMUST00000105816.7	-1940	ENSMUSG00000028756	Pink1	PTEN induced putative kinase 1	ID:chr4:138318366:138320133	515.458	-0.259734	0.136985	-1.89608	0.0579499	0.477415
6110	chr12	100310349	100311595	1247	*	Intron (ENSMUST00000062957.7/104718, intron 19 of 19)	12	100290285	100302315	12031	1	100038713	ENSMUST00000220721.1	20064	ENSMUSG00000113679	Gm10432	predicted gene 10432	ID:chr12:100310349:100311595	1018.1	0.238023	0.125556	1.89574	0.0579942	0.4776
6111	chr8	4492691	4494366	1676	*	Promoter	8	4493026	4518641	25616	1	67260	ENSMUST00000177010.9	0	ENSMUSG00000008206	Cers4	ceramide synthase 4	ID:chr8:4492691:4494366	978.054	-0.211059	0.111331	-1.89578	0.0579897	0.4776
6112	chr16	84734800	84736020	1221	*	Promoter	16	84717576	84735742	18167	2	27393	ENSMUST00000116584.1	0	ENSMUSG00000022889	Mrpl39	mitochondrial ribosomal protein L39	ID:chr16:84734800:84736020	2215.84	-0.211192	0.111431	-1.89528	0.0580554	0.477754
6113	chr18	23511213	23512871	1659	*	Intron (ENSMUST00000222515.1/13527, intron 2 of 3)	18	23496835	23549961	53127	1	13527	ENSMUST00000223441.1	14378	ENSMUSG00000024302	Dtna	dystrobrevin alpha	ID:chr18:23511213:23512871	542.378	-0.277481	0.14641	-1.89524	0.0580603	0.477754
6114	chr2	93063247	93063902	656	*	Distal Intergenic	2	93012627	93046167	33541	2	100042784	ENSMUST00000147339.2	-17080	ENSMUSG00000075028	Prdm11	PR domain containing 11	ID:chr2:93063247:93063902	157.095	0.474575	0.250372	1.89548	0.0580285	0.477754
6115	chr4	53195801	53197137	1337	*	Distal Intergenic	4	53030787	53159895	129109	2	11303	ENSMUST00000030010.3	-35906	ENSMUSG00000015243	Abca1	ATP-binding cassette, sub-family A member 1	ID:chr4:53195801:53197137	866.373	-0.208961	0.110249	-1.89535	0.0580459	0.477754
6116	chr8	69421591	69422492	902	*	Intron (ENSMUST00000212932.1/ENSMUST00000212932.1, intron 2 of 2)	8	69394612	69395539	928	2	378466	ENSMUST00000211874.1	-26052	ENSMUSG00000110444	Gm10033	predicted gene 10033	ID:chr8:69421591:69422492	1435.52	0.238845	0.126011	1.89543	0.0580349	0.477754
6117	chr13	94305872	94307311	1440	*	Distal Intergenic	13	94203374	94285857	82484	2	107767	ENSMUST00000152555.7	-20015	ENSMUSG00000021687	Scamp1	secretory carrier membrane protein 1	ID:chr13:94305872:94307311	189.128	0.447492	0.236124	1.89515	0.0580719	0.477764
6118	chr3	23000529	23001726	1198	*	Distal Intergenic	3	22251374	22251663	290	1	19784	ENSMUST00000157150.1	749155	NA	Rprl2	ribonuclease P RNA-like 2	ID:chr3:23000529:23001726	405.491	-0.320761	0.169259	-1.89509	0.0580805	0.477764
6119	chr15	74003988	74004499	512	*	Distal Intergenic	15	73796736	73839699	42964	2	268816	ENSMUST00000136698.1	-164289	ENSMUSG00000072487	Mroh5	maestro heat-like repeat family member 5	ID:chr15:74003988:74004499	188.682	-0.428447	0.226133	-1.89467	0.0581359	0.478068
6120	chr6	118196573	118197900	1328	*	Promoter	6	118151745	118197133	45389	2	19713	ENSMUST00000032201.7	0	ENSMUSG00000030110	Ret	ret proto-oncogene	ID:chr6:118196573:118197900	288.878	-0.330213	0.174285	-1.89467	0.0581365	0.478068
6121	chr9	41735491	41736525	1035	*	Intron (ENSMUST00000216984.1/ENSMUST00000216984.1, intron 2 of 4)	9	41600272	41612729	12458	1	73144	ENSMUST00000188412.1	135219	ENSMUSG00000074415	Mir100hg	Mir100 Mirlet7a-2 Mir125b-1 cluster host gene	ID:chr9:41735491:41736525	116.495	-0.539431	0.28473	-1.89454	0.0581539	0.478133
6122	chr1	153742356	153743006	651	*	Intron (ENSMUST00000027748.7/19734, intron 4 of 4)	1	153740349	153745468	5120	1	19734	ENSMUST00000027748.7	2007	ENSMUSG00000026475	Rgs16	regulator of G-protein signaling 16	ID:chr1:153742356:153743006	454.721	0.285561	0.150749	1.89428	0.0581875	0.478253
6123	chr10	82127591	82128543	953	*	Promoter	10	82128013	82153065	25053	1	216177	ENSMUST00000201286.3	0	ENSMUSG00000078435	AU041133	expressed sequence AU041133	ID:chr10:82127591:82128543	543.316	-0.263608	0.139158	-1.8943	0.0581849	0.478253
6124	chr1	179919652	179920460	809	*	Distal Intergenic	1	179960472	180163156	202685	1	226751	ENSMUST00000097453.8	-40012	ENSMUSG00000026490	Cdc42bpa	CDC42 binding protein kinase alpha	ID:chr1:179919652:179920460	233.73	0.439533	0.232122	1.89354	0.0582858	0.478441
6125	chr1	190161863	190162508	646	*	5' UTR	1	190122453	190169399	46947	2	19130	ENSMUST00000010319.13	6891	ENSMUSG00000010175	Prox1	prospero homeobox 1	ID:chr1:190161863:190162508	132.57	0.466887	0.246576	1.89348	0.0582936	0.478441
6126	chr1	194540641	194541857	1217	*	Distal Intergenic	1	194619825	194816869	197045	1	18845	ENSMUST00000027952.11	-77968	ENSMUSG00000026640	Plxna2	plexin A2	ID:chr1:194540641:194541857	172.956	-0.434306	0.22933	-1.8938	0.0582514	0.478441
6127	chr15	38567749	38569153	1405	*	Intron (ENSMUST00000185323.2/69679, intron 2 of 2)	15	38549343	38594934	45592	2	69679	ENSMUST00000185323.2	25781	ENSMUSG00000102106	2310043O21Rik	RIKEN cDNA 2310043O21 gene	ID:chr15:38567749:38569153	210.148	0.396071	0.209178	1.89347	0.0582959	0.478441
6128	chr19	6291082	6291830	749	*	Intron (ENSMUST00000025684.3/13660, intron 2 of 4)	19	6294181	6297877	3697	1	13660	ENSMUST00000171203.1	-2351	ENSMUSG00000024772	Ehd1	EH-domain containing 1	ID:chr19:6291082:6291830	421.796	0.401973	0.212291	1.8935	0.058292	0.478441
6129	chr19	10719729	10720515	787	*	Exon (ENSMUST00000238167.1/12507, exon 10 of 12)	19	10719102	10722074	2973	2	12507	ENSMUST00000235856.1	1559	ENSMUSG00000024669	Cd5	CD5 antigen	ID:chr19:10719729:10720515	605.285	0.347628	0.183553	1.89388	0.0582403	0.478441
6130	chr2	132750716	132752204	1489	*	3' UTR	2	132781278	132795079	13802	1	12653	ENSMUST00000028826.3	-29074	ENSMUSG00000027350	Chgb	chromogranin B	ID:chr2:132750716:132752204	3467.43	0.165711	0.0875085	1.89366	0.0582706	0.478441
6131	chr3	7787235	7788215	981	*	Distal Intergenic	3	7925303	7954882	29580	2	75476	ENSMUST00000188525.5	166667	ENSMUSG00000100010	1700010I02Rik	RIKEN cDNA 1700010I02 gene	ID:chr3:7787235:7788215	660.396	-0.260431	0.13751	-1.89391	0.0582372	0.478441
6132	chr3	86817907	86819033	1127	*	Intron (ENSMUST00000191752.5/70762, intron 5 of 13)	3	86787349	86799160	11812	2	70762	ENSMUST00000193400.5	-18747	ENSMUSG00000028078	Dclk2	doublecortin-like kinase 2	ID:chr3:86817907:86819033	429.146	0.265696	0.14032	1.8935	0.0582909	0.478441
6133	chr3	65658575	65659873	1299	*	Promoter	3	65659288	65659426	139	1	102465905	ENSMUST00000185035.1	0	ENSMUSG00000098944	Mir8120	microRNA 8120	ID:chr3:65658575:65659873	1223.57	-0.232178	0.122639	-1.89319	0.0583331	0.47859
6134	chr6	115694325	115695291	967	*	Distal Intergenic	6	115630198	115676635	46438	2	110157	ENSMUST00000127503.1	-17690	ENSMUSG00000000441	Raf1	v-raf-leukemia viral oncogene 1	ID:chr6:115694325:115695291	124.06	0.498234	0.263171	1.8932	0.0583316	0.47859
6135	chr12	50943309	50944749	1441	*	Distal Intergenic	12	51005158	51062543	57386	1	75494	ENSMUST00000218606.1	-60409	ENSMUSG00000111986	1700008C04Rik	RIKEN cDNA 1700008C04 gene	ID:chr12:50943309:50944749	522.19	-0.353652	0.186815	-1.89306	0.0583493	0.478596
6136	chr13	67331960	67333167	1208	*	Promoter	13	67312998	67332547	19550	2	218314	ENSMUST00000109735.8	0	ENSMUSG00000057842	Zfp595	zinc finger protein 595	ID:chr13:67331960:67333167	255.093	-0.398975	0.210759	-1.89304	0.0583529	0.478596
6137	chr4	33524316	33525311	996	*	Distal Intergenic	4	33438081	33438209	129	1	102465904	ENSMUST00000183962.1	86235	ENSMUSG00000098310	Mir8118	microRNA 8118	ID:chr4:33524316:33525311	4686.69	0.157905	0.0834232	1.89282	0.0583813	0.478673
6138	chr6	91719086	91720452	1367	*	Intron (ENSMUST00000032185.8/21366, intron 2 of 14)	6	91724959	91745029	20071	1	21366	ENSMUST00000205663.1	-4507	ENSMUSG00000030096	Slc6a6	solute carrier family 6 (neurotransmitter transporter, taurine), member 6	ID:chr6:91719086:91720452	161.299	-0.459693	0.242859	-1.89284	0.0583796	0.478673
6139	chr19	3630129	3631062	934	*	3' UTR	19	3584836	3615792	30957	2	16973	ENSMUST00000177294.1	-14337	ENSMUSG00000024913	Lrp5	low density lipoprotein receptor-related protein 5	ID:chr19:3630129:3631062	160.859	-0.424105	0.224093	-1.89254	0.0584185	0.478822
6140	chr4	70409734	70410902	1169	*	Promoter	4	70216856	70410443	193588	2	214444	ENSMUST00000144099.7	0	ENSMUSG00000039298	Cdk5rap2	CDK5 regulatory subunit associated protein 2	ID:chr4:70409734:70410902	946.564	-0.214084	0.113115	-1.89262	0.0584091	0.478822
6141	chr10	117628934	117629944	1011	*	Promoter	10	117629500	117635373	5874	1	70574	ENSMUST00000138020.7	0	ENSMUSG00000020183	Cpm	carboxypeptidase M	ID:chr10:117628934:117629944	172.517	-0.557939	0.294827	-1.89243	0.0584341	0.478872
6142	chr5	73208851	73209779	929	*	Intron (ENSMUST00000101127.11/72313, intron 2 of 62)	5	73148038	73191879	43842	2	72313	ENSMUST00000176910.2	-16972	ENSMUSG00000070733	Fryl	FRY like transcription coactivator	ID:chr5:73208851:73209779	131.067	0.46014	0.243163	1.89231	0.058449	0.478917
6143	chr15	86005753	86006448	696	*	Intron (ENSMUST00000016172.8/12614, intron 1 of 34)	15	85898930	85978730	79801	2	12614	ENSMUST00000226840.1	-27023	ENSMUSG00000016028	Celsr1	cadherin, EGF LAG seven-pass G-type receptor 1	ID:chr15:86005753:86006448	135.957	0.502694	0.265673	1.89216	0.05847	0.478933
6144	chr4	133599483	133600334	852	*	Distal Intergenic	4	133600556	133602168	1613	2	55948	ENSMUST00000057311.3	1834	ENSMUSG00000047281	Sfn	stratifin	ID:chr4:133599483:133600334	151.896	0.419118	0.221495	1.89222	0.0584612	0.478933
6145	chr1	104795742	104797365	1624	*	Intron (ENSMUST00000062528.8/23836, intron 1 of 11)	1	104768529	104995481	226953	1	23836	ENSMUST00000062528.8	27213	ENSMUSG00000050840	Cdh20	cadherin 20	ID:chr1:104795742:104797365	217.223	-0.37085	0.196026	-1.89184	0.0585117	0.478973
6146	chr14	57161148	57162244	1097	*	Distal Intergenic	14	57123303	57133611	10309	2	14623	ENSMUST00000039380.8	-27537	ENSMUSG00000040055	Gjb6	gap junction protein, beta 6	ID:chr14:57161148:57162244	82.1274	-0.626669	0.331256	-1.8918	0.0585181	0.478973
6147	chr17	30612135	30612791	657	*	Promoter	17	30584936	30612659	27724	2	109801	ENSMUST00000236335.1	0	ENSMUSG00000024026	Glo1	glyoxalase 1	ID:chr17:30612135:30612791	344.933	-0.292734	0.154741	-1.89176	0.0585225	0.478973
6148	chr2	79047776	79048571	796	*	Intron (ENSMUST00000193021.1/ENSMUST00000193021.1, intron 2 of 4)	2	78918393	78920052	1660	1	22193	ENSMUST00000153266.1	129383	ENSMUSG00000027011	Ube2e3	ubiquitin-conjugating enzyme E2E 3	ID:chr2:79047776:79048571	344.618	-0.354684	0.187475	-1.8919	0.0585041	0.478973
6149	chr7	133608488	133610342	1855	*	Intron (ENSMUST00000210229.1/ENSMUST00000210229.1, intron 1 of 1)	7	133587024	133602158	15135	2	73808	ENSMUST00000033275.3	-6330	ENSMUSG00000030976	Tex36	testis expressed 36	ID:chr7:133608488:133610342	617.862	0.300324	0.158751	1.89179	0.058519	0.478973
6150	chr2	13277948	13278740	793	*	Exon (ENSMUST00000091436.6/65969, exon 66 of 67)	2	13077012	13271415	194404	2	20163	ENSMUST00000028059.8	-6533	ENSMUSG00000026727	Rsu1	Ras suppressor protein 1	ID:chr2:13277948:13278740	103.699	-0.584556	0.309041	-1.89151	0.058556	0.479091
6151	chr2	101952589	101953810	1222	*	3' UTR	2	101886263	101895399	9137	1	76501	ENSMUST00000156799.1	66326	ENSMUSG00000027163	Commd9	COMM domain containing 9	ID:chr2:101952589:101953810	502.672	-0.261689	0.138346	-1.89155	0.0585507	0.479091
6152	chr4	155233669	155234513	845	*	Distal Intergenic	4	155154075	155222592	68518	2	20481	ENSMUST00000030917.5	-11077	ENSMUSG00000029050	Ski	ski sarcoma viral oncogene homolog (avian)	ID:chr4:155233669:155234513	552.036	0.281125	0.148648	1.89122	0.0585956	0.479338
6153	chr2	178101770	178102584	815	*	Distal Intergenic	2	178118975	178338492	219518	1	74189	ENSMUST00000108917.7	-16391	ENSMUSG00000027525	Phactr3	phosphatase and actin regulator 3	ID:chr2:178101770:178102584	580.958	0.28325	0.149783	1.89108	0.058614	0.47941
6154	chr8	84771947	84772838	892	*	Exon (ENSMUST00000109764.7/18032, exon 2 of 11)	8	84704712	84773396	68685	2	18032	ENSMUST00000109764.7	558	ENSMUSG00000001911	Nfix	nuclear factor I/X	ID:chr8:84771947:84772838	702.15	0.304052	0.160802	1.89085	0.058645	0.479585
6155	chr10	20285256	20285839	584	*	Exon (ENSMUST00000213372.1/ENSMUST00000213372.1, exon 2 of 5)	10	20297581	20297688	108	2	102466647	ENSMUST00000184049.1	11849	ENSMUSG00000098887	Mir6413	microRNA 6413	ID:chr10:20285256:20285839	100.002	0.51159	0.270632	1.89035	0.0587108	0.479798
6156	chr16	28675264	28676069	806	*	Intron (ENSMUST00000232352.1/14167, intron 1 of 4)	16	28599935	28600043	109	2	751543	ENSMUST00000102110.1	-75221	ENSMUSG00000076064	Mir690	microRNA 690	ID:chr16:28675264:28676069	95.1129	0.516767	0.27341	1.89008	0.0587473	0.479798
6157	chr17	32891027	32892062	1036	*	Promoter	17	32879219	32891642	12424	2	240066	ENSMUST00000228075.2	0	ENSMUSG00000095325	Zfp870	zinc finger protein 870	ID:chr17:32891027:32892062	327.902	-0.29852	0.157924	-1.89028	0.0587208	0.479798
6158	chr3	51377741	51378818	1078	*	Exon (ENSMUST00000192081.1/ENSMUST00000192081.1, exon 1 of 4)	3	51391261	51396488	5228	2	67749	ENSMUST00000145938.1	17670	ENSMUSG00000037161	Mgarp	mitochondria localized glutamic acid rich protein	ID:chr3:51377741:51378818	125.323	0.474151	0.250846	1.89021	0.0587304	0.479798
6159	chr3	145937480	145938552	1073	*	Promoter	3	145938014	145944829	6816	1	66421	ENSMUST00000039571.13	0	ENSMUSG00000036873	2410004B18Rik	RIKEN cDNA 2410004B18 gene	ID:chr3:145937480:145938552	2011.24	-0.177577	0.0939468	-1.89019	0.0587328	0.479798
6160	chr6	107380117	107381076	960	*	Distal Intergenic	6	107529768	107570214	40447	1	16979	ENSMUST00000049285.9	-148692	ENSMUSG00000034648	Lrrn1	leucine rich repeat protein 1, neuronal	ID:chr6:107380117:107381076	131.035	-0.566311	0.299614	-1.89014	0.0587394	0.479798
6161	chr9	3334962	3336260	1299	*	Promoter	9	3335140	3386175	51036	1	67667	ENSMUST00000212294.1	0	ENSMUSG00000025899	Alkbh8	alkB homolog 8, tRNA methyltransferase	ID:chr9:3334962:3336260	379.768	-0.329457	0.174263	-1.89058	0.058681	0.479798
6162	chrX	162915588	162916285	698	*	Intron (ENSMUST00000101095.8/55936, intron 4 of 14)	20	162929663	162936733	7071	1	55936	ENSMUST00000126956.1	-13378	ENSMUSG00000031360	Ctps2	cytidine 5'-triphosphate synthase 2	ID:chrX:162915588:162916285	115.426	0.475853	0.251725	1.89037	0.0587081	0.479798
6163	chr15	22715977	22716727	751	*	Intron (ENSMUST00000163361.7/320865, intron 1 of 6)	15	22713868	22714830	963	2	545091	ENSMUST00000022493.6	-1147	ENSMUSG00000021927	Hnrnpa1l2-ps2	heterogeneous nuclear ribonucleoprotein A1-like 2, pseudogene 2	ID:chr15:22715977:22716727	207.748	-0.381506	0.201865	-1.88991	0.0587706	0.479911
6164	chr2	93461883	93462911	1029	*	Promoter	2	93419111	93462411	43301	2	12521	ENSMUST00000099696.7	0	ENSMUSG00000027215	Cd82	CD82 antigen	ID:chr2:93461883:93462911	126.761	-0.580188	0.30703	-1.88968	0.0588004	0.480076
6165	chr1	181880809	181882349	1541	*	Distal Intergenic	1	181905478	181906838	1361	2	13800	ENSMUST00000191649.1	24489	ENSMUSG00000022995	Enah	ENAH actin regulator	ID:chr1:181880809:181882349	347.479	0.291431	0.15424	1.88946	0.0588301	0.48019
6166	chr6	60762610	60763576	967	*	Intron (ENSMUST00000163779.7/20617, intron 4 of 5)	6	60808679	60827556	18878	2	20617	ENSMUST00000204586.2	63980	ENSMUSG00000025889	Snca	synuclein, alpha	ID:chr6:60762610:60763576	136.108	0.45613	0.241411	1.88944	0.0588334	0.48019
6167	chr1	11657482	11658468	987	*	Intron (ENSMUST00000048613.13/320492, intron 7 of 13)	1	11579306	11596631	17326	1	320492	ENSMUST00000191437.1	78176	ENSMUSG00000057715	A830018L16Rik	RIKEN cDNA A830018L16 gene	ID:chr1:11657482:11658468	252.589	-0.359028	0.190037	-1.88925	0.0588579	0.480234
6168	chr16	86693878	86695054	1177	*	Distal Intergenic	16	86770283	86806364	36082	2	102635020	ENSMUST00000232333.1	111310	NA	Gm32461	predicted gene, 32461	ID:chr16:86693878:86695054	1636.13	-0.200677	0.10622	-1.88926	0.0588574	0.480234
6169	chr2	105339616	105340627	1012	*	Intron (ENSMUST00000068813.2/74088, intron 3 of 3)	2	105386929	105395348	8420	2	19672	ENSMUST00000127019.1	54721	ENSMUSG00000005973	Rcn1	reticulocalbin 1	ID:chr2:105339616:105340627	310.162	-0.308076	0.163076	-1.88916	0.0588703	0.480257
6170	chr7	72399796	72400813	1018	*	Distal Intergenic	7	72255339	72306608	51270	2	244049	ENSMUST00000206755.1	-93188	ENSMUSG00000032776	Mctp2	multiple C2 domains, transmembrane 2	ID:chr7:72399796:72400813	273.392	0.4732	0.250497	1.88905	0.0588854	0.480275
6171	chr9	60309667	60310534	868	*	Intron (ENSMUST00000171654.7/207596, intron 5 of 16)	9	59969719	60141220	171502	2	207596	ENSMUST00000034829.5	-168447	ENSMUSG00000032289	Thsd4	thrombospondin, type I, domain containing 4	ID:chr9:60309667:60310534	686.965	0.257179	0.136145	1.889	0.0588916	0.480275
6172	chr6	29758259	29759062	804	*	Exon (ENSMUST00000001812.4/319757, exon 9 of 12)	6	29768443	29867419	98977	1	74340	ENSMUST00000143707.1	-9381	ENSMUSG00000029772	Ahcyl2	S-adenosylhomocysteine hydrolase-like 2	ID:chr6:29758259:29759062	418.837	0.307626	0.162877	1.8887	0.0589324	0.48053
6173	chr1	127668098	127668802	705	*	Exon (ENSMUST00000027585.13/72160, exon 2 of 9)	1	127486558	127678021	191464	2	72160	ENSMUST00000160616.7	9219	ENSMUSG00000026347	Tmem163	transmembrane protein 163	ID:chr1:127668098:127668802	109.445	-0.565964	0.299834	-1.88759	0.0590813	0.480579
6174	chr1	193751817	193752844	1028	*	Distal Intergenic	1	193507463	193507530	68	2	387201	ENSMUST00000083599.1	-244287	ENSMUSG00000065533	Mir205	microRNA 205	ID:chr1:193751817:193752844	717.127	0.230519	0.122105	1.88788	0.0590422	0.480579
6175	chr10	63153371	63154173	803	*	Intron (ENSMUST00000095580.2/68802, intron 6 of 19)	10	63116277	63122684	6408	2	68802	ENSMUST00000218978.1	-30687	ENSMUSG00000020067	Mypn	myopalladin	ID:chr10:63153371:63154173	92.7961	-0.563441	0.29847	-1.88776	0.0590581	0.480579
6176	chr10	67535711	67536570	860	*	Promoter	10	67535583	67540381	4799	1	13654	ENSMUST00000145936.1	128	ENSMUSG00000037868	Egr2	early growth response 2	ID:chr10:67535711:67536570	317.406	-0.312342	0.165456	-1.88777	0.0590566	0.480579
6177	chr13	75839451	75841212	1762	*	Promoter	13	75839868	75850151	10284	1	93692	ENSMUST00000022082.7	0	ENSMUSG00000021591	Glrx	glutaredoxin	ID:chr13:75839451:75841212	957.012	-0.197103	0.104436	-1.8873	0.0591198	0.480579
6178	chr13	91233806	91234898	1093	*	Distal Intergenic	13	90935356	91223968	288613	2	66795	ENSMUST00000022119.5	-9838	ENSMUSG00000021619	Atg10	autophagy related 10	ID:chr13:91233806:91234898	199.312	-0.365474	0.193534	-1.88842	0.0589701	0.480579
6179	chr13	103096381	103097531	1151	*	Promoter	13	102734786	103096845	362060	2	328329	ENSMUST00000194446.5	0	ENSMUSG00000034751	Mast4	microtubule associated serine/threonine kinase family member 4	ID:chr13:103096381:103097531	196.664	-0.511249	0.270736	-1.88837	0.0589763	0.480579
6180	chr19	46249034	46249568	535	*	Intron (ENSMUST00000026254.13/107338, intron 4 of 39)	19	46246088	46286509	40422	1	107338	ENSMUST00000176992.7	2946	ENSMUSG00000025224	Gbf1	golgi-specific brefeldin A-resistance factor 1	ID:chr19:46249034:46249568	81.4054	0.591753	0.313471	1.88775	0.0590602	0.480579
6181	chr2	6923414	6924439	1026	*	Intron (ENSMUST00000002176.12/14007, intron 3 of 15)	2	6541869	6884996	343128	2	14007	ENSMUST00000114934.10	-38418	ENSMUSG00000002107	Celf2	CUGBP, Elav-like family member 2	ID:chr2:6923414:6924439	136.544	0.43399	0.229894	1.88778	0.0590554	0.480579
6182	chr2	162219271	162220247	977	*	Intron (ENSMUST00000109443.7/19281, intron 6 of 30)	2	162012015	162135451	123437	2	19281	ENSMUST00000129015.1	-83820	ENSMUSG00000053141	Ptprt	protein tyrosine phosphatase receptor type T	ID:chr2:162219271:162220247	340.825	0.360695	0.191114	1.88733	0.0591154	0.480579
6183	chr4	116123686	116124203	518	*	Promoter	4	116117825	116123690	5866	2	19366	ENSMUST00000143089.1	0	ENSMUSG00000028702	Rad54l	RAD54 like (S. cerevisiae)	ID:chr4:116123686:116124203	100.009	-0.487639	0.258364	-1.88741	0.0591047	0.480579
6184	chr4	133649799	133650543	745	*	Promoter	4	133627277	133650154	22878	2	503610	ENSMUST00000146464.1	0	ENSMUSG00000037553	Zdhhc18	zinc finger, DHHC domain containing 18	ID:chr4:133649799:133650543	203.34	0.421498	0.223201	1.88843	0.0589688	0.480579
6185	chr5	22887995	22888951	957	*	Intron (ENSMUST00000197992.1/269629, intron 1 of 3)	5	22738910	22746887	7978	2	330052	ENSMUST00000199056.1	-141108	ENSMUSG00000105076	A930003O13Rik	RIKEN cDNA A930003O13 gene	ID:chr5:22887995:22888951	227.559	-0.519865	0.27538	-1.88781	0.0590512	0.480579
6186	chr5	41767246	41768847	1602	*	Distal Intergenic	5	41761483	41764501	3019	2	12020	ENSMUST00000060820.7	-2745	ENSMUSG00000049691	Nkx3-2	NK3 homeobox 2	ID:chr5:41767246:41768847	571.912	-0.299626	0.158704	-1.88796	0.0590314	0.480579
6187	chr6	42329885	42331120	1236	*	Exon (ENSMUST00000203836.1/ENSMUST00000203836.1, exon 2 of 2)	6	42315312	42324643	9332	2	76156	ENSMUST00000143278.7	-5242	ENSMUSG00000029861	Fam131b	family with sequence similarity 131, member B	ID:chr6:42329885:42331120	528.137	-0.289639	0.153452	-1.88749	0.0590949	0.480579
6188	chr6	86696122	86696762	641	*	Intron (ENSMUST00000001185.13/23885, intron 13 of 13)	6	86675672	86684522	8851	2	66618	ENSMUST00000113683.1	-11600	ENSMUSG00000001158	Snrnp27	small nuclear ribonucleoprotein 27 (U4/U6.U5)	ID:chr6:86696122:86696762	95.9642	-0.608096	0.322153	-1.8876	0.0590797	0.480579
6189	chr6	128596549	128597728	1180	*	Distal Intergenic	6	128539827	128581608	41782	2	232400	ENSMUST00000060574.8	-14941	ENSMUSG00000047228	A2ml1	alpha-2-macroglobulin like 1	ID:chr6:128596549:128597728	216.522	-0.361299	0.191424	-1.88742	0.0591033	0.480579
6190	chr7	116033023	116034287	1265	*	Promoter	7	115512310	116033602	521293	2	20679	ENSMUST00000205980.1	0	ENSMUSG00000051910	Sox6	SRY (sex determining region Y)-box 6	ID:chr7:116033023:116034287	294.202	-0.343727	0.182061	-1.88798	0.0590289	0.480579
6191	chr8	122638609	122639118	510	*	Exon (ENSMUST00000127984.8/12398, exon 6 of 12)	8	122639018	122646466	7449	2	12398	ENSMUST00000142535.7	7348	ENSMUSG00000006362	Cbfa2t3	CBFA2/RUNX1 translocation partner 3	ID:chr8:122638609:122639118	174.69	0.406213	0.21521	1.88752	0.059091	0.480579
6192	chr4	101469009	101469779	771	*	Distal Intergenic	4	101447223	101463779	16557	1	11639	ENSMUST00000155749.1	21786	ENSMUSG00000028527	Ak4	adenylate kinase 4	ID:chr4:101469009:101469779	111.466	0.519973	0.275552	1.88702	0.0591572	0.480727
6193	chr5	24453015	24453716	702	*	Intron (ENSMUST00000024123.8/213990, intron 1 of 17)	5	24452334	24482328	29995	1	213990	ENSMUST00000199647.1	681	ENSMUSG00000023353	Agap3	ArfGAP with GTPase domain, ankyrin repeat and PH domain 3	ID:chr5:24453015:24453716	803.425	0.276705	0.146632	1.88707	0.059151	0.480727
6194	chr5	67668982	67670298	1317	*	Intron (ENSMUST00000135930.7/11980, intron 24 of 35)	5	67622680	67660034	37355	2	11980	ENSMUST00000149501.1	-8948	ENSMUSG00000037685	Atp8a1	ATPase phospholipid transporting 8A1	ID:chr5:67668982:67670298	267.583	0.408638	0.216584	1.88675	0.0591945	0.480953
6195	chr5	72580047	72580926	880	*	Promoter	5	72577117	72580754	3638	2	317755	ENSMUST00000202174.1	0	ENSMUSG00000063935	Zar1	zygote arrest 1	ID:chr5:72580047:72580926	89.6737	-0.570025	0.302132	-1.88667	0.0592042	0.480954
6196	chr12	83180070	83181426	1357	*	Distal Intergenic	12	83116225	83137623	21399	1	50779	ENSMUST00000201512.1	63845	ENSMUSG00000021219	Rgs6	regulator of G-protein signaling 6	ID:chr12:83180070:83181426	1674.37	0.21465	0.113778	1.88656	0.059219	0.480971
6197	chr17	29268410	29269312	903	*	Promoter	17	29268788	29302890	34103	1	80748	ENSMUST00000064709.12	0	ENSMUSG00000052712	BC004004	cDNA sequence BC004004	ID:chr17:29268410:29269312	546.448	-0.283177	0.150106	-1.88652	0.0592255	0.480971
6198	chr1	192444106	192445396	1291	*	Intron (ENSMUST00000078470.11/16510, intron 10 of 10)	1	192434740	192510159	75420	1	16510	ENSMUST00000151152.2	9366	ENSMUSG00000058248	Kcnh1	potassium voltage-gated channel, subfamily H (eag-related), member 1	ID:chr1:192444106:192445396	1253.59	0.191922	0.101749	1.88622	0.0592652	0.480984
6199	chr13	29855063	29856055	993	*	Promoter	13	29191746	29855647	663902	2	68916	ENSMUST00000140278.7	0	ENSMUSG00000006191	Cdkal1	CDK5 regulatory subunit associated protein 1-like 1	ID:chr13:29855063:29856055	483.788	-0.258429	0.137008	-1.88624	0.0592625	0.480984
6200	chr4	135272298	135273213	916	*	Promoter	4	135213969	135272814	58846	2	29876	ENSMUST00000037099.8	0	ENSMUSG00000037242	Clic4	chloride intracellular channel 4	ID:chr4:135272298:135273213	657.581	-0.277281	0.146993	-1.88636	0.0592468	0.480984
6201	chr7	78482828	78484663	1836	*	Intron (ENSMUST00000039431.13/18213, intron 3 of 16)	7	78356095	78452123	96029	2	18213	ENSMUST00000205312.1	-30705	ENSMUSG00000059146	Ntrk3	neurotrophic tyrosine kinase, receptor, type 3	ID:chr7:78482828:78484663	610.965	-0.263368	0.13962	-1.88632	0.0592519	0.480984
6202	chr1	190796524	190797769	1246	*	Exon (ENSMUST00000159823.7/320119, exon 4 of 4)	1	190808888	190810463	1576	2	320119	ENSMUST00000160891.1	12694	ENSMUSG00000089872	Rps6kc1	ribosomal protein S6 kinase polypeptide 1	ID:chr1:190796524:190797769	684.497	0.263484	0.139721	1.88579	0.0593239	0.481068
6203	chr10	40901723	40902143	421	*	Intron (ENSMUST00000019975.13/83767, intron 1 of 8)	10	40883827	40938570	54744	1	83767	ENSMUST00000105509.1	17896	ENSMUSG00000019831	Wasf1	WASP family, member 1	ID:chr10:40901723:40902143	89.4276	-0.580753	0.307922	-1.88604	0.0592896	0.481068
6204	chr11	79145810	79146827	1018	*	Promoter	11	79013440	79146407	132968	2	16706	ENSMUST00000018478.10	0	ENSMUSG00000018334	Ksr1	kinase suppressor of ras 1	ID:chr11:79145810:79146827	371.426	0.318527	0.168974	1.88506	0.0594217	0.481068
6205	chr13	38634347	38635575	1229	*	Promoter	13	38592842	38635092	42251	2	17828	ENSMUST00000224115.1	0	ENSMUSG00000038982	Bloc1s5	biogenesis of lysosomal organelles complex-1, subunit 5, muted	ID:chr13:38634347:38635575	1148.29	-0.205652	0.109098	-1.88501	0.0594279	0.481068
6206	chr13	42109819	42110506	688	*	Intron (ENSMUST00000060148.5/110521, intron 2 of 8)	13	42164322	42181910	17589	1	110521	ENSMUST00000222854.1	-53816	ENSMUSG00000021366	Hivep1	human immunodeficiency virus type I enhancer binding protein 1	ID:chr13:42109819:42110506	94.2485	0.520142	0.275865	1.88549	0.0593631	0.481068
6207	chr13	58945730	58946411	682	*	Intron (ENSMUST00000225488.1/18212, intron 12 of 17)	13	58871735	58986149	114415	1	18212	ENSMUST00000223636.1	73995	ENSMUSG00000055254	Ntrk2	neurotrophic tyrosine kinase, receptor, type 2	ID:chr13:58945730:58946411	186.998	0.428151	0.227133	1.88502	0.059427	0.481068
6208	chr13	62760317	62761147	831	*	Promoter	13	62760739	62760846	108	1	751548	ENSMUST00000178651.1	0	ENSMUSG00000119111	Mir713	microRNA 713	ID:chr13:62760317:62761147	156.218	-0.455413	0.24152	-1.88561	0.0593474	0.481068
6209	chr14	34777782	34778432	651	*	Distal Intergenic	14	34737271	34741127	3857	1	218914	ENSMUST00000174559.2	40511	ENSMUSG00000041408	Wapl	WAPL cohesin release factor	ID:chr14:34777782:34778432	92.9235	0.585233	0.310381	1.88554	0.0593576	0.481068
6210	chr15	6237856	6238808	953	*	Distal Intergenic	15	6299788	6435520	135733	1	13132	ENSMUST00000159552.1	-60980	ENSMUSG00000022150	Dab2	disabled 2, mitogen-responsive phosphoprotein	ID:chr15:6237856:6238808	121.34	-0.547887	0.290588	-1.88545	0.0593696	0.481068
6211	chr2	168545442	168546436	995	*	Intron (ENSMUST00000074618.9/18019, intron 3 of 9)	2	168476413	168552276	75864	2	18019	ENSMUST00000151292.7	5840	ENSMUSG00000027544	Nfatc2	nuclear factor of activated T cells, cytoplasmic, calcineurin dependent 2	ID:chr2:168545442:168546436	208.71	0.478301	0.253739	1.88501	0.0594285	0.481068
6212	chr3	57574591	57576448	1858	*	Promoter	3	57455649	57575828	120180	2	97064	ENSMUST00000029380.13	0	ENSMUSG00000027803	Wwtr1	WW domain containing transcription regulator 1	ID:chr3:57574591:57576448	246.439	-0.404402	0.214469	-1.8856	0.0593494	0.481068
6213	chr4	13742727	13745176	2450	*	Promoter	4	13743436	13893649	150214	1	12395	ENSMUST00000006761.9	0	ENSMUSG00000006586	Runx1t1	RUNX1 translocation partner 1	ID:chr4:13742727:13745176	3109.52	-0.191087	0.101348	-1.88545	0.0593693	0.481068
6214	chr7	105703166	105704767	1602	*	Exon (ENSMUST00000145988.8/77505, exon 26 of 44)	7	105678024	105684432	6409	1	77505	ENSMUST00000106776.3	25142	ENSMUSG00000030882	Dnhd1	dynein heavy chain domain 1	ID:chr7:105703166:105704767	189.333	-0.489279	0.259505	-1.88543	0.0593715	0.481068
6215	chr8	72723003	72724062	1060	*	Promoter	8	72723285	72739906	16622	1	20467	ENSMUST00000109950.4	0	ENSMUSG00000031622	Sin3b	transcriptional regulator, SIN3B (yeast)	ID:chr8:72723003:72724062	359.212	-0.324528	0.172131	-1.88535	0.0593822	0.481068
6216	chr9	64172699	64173683	985	*	Promoter	9	64173375	64178666	5292	1	67891	ENSMUST00000034966.8	0	ENSMUSG00000032399	Rpl4	ribosomal protein L4	ID:chr9:64172699:64173683	507.874	-0.254677	0.135061	-1.88564	0.059343	0.481068
6217	chrX	7879705	7880165	461	*	Exon (ENSMUST00000126715.1/18715, exon 3 of 3)	20	7878618	7881402	2785	1	18715	ENSMUST00000145177.1	1087	ENSMUSG00000031155	Pim2	proviral integration site 2	ID:chrX:7879705:7880165	379.5	0.303158	0.160807	1.88523	0.0593988	0.481068
6218	chr10	5439357	5440377	1021	*	Intron (ENSMUST00000215295.1/64009, intron 4 of 145)	10	5336949	5368486	31538	2	64009	ENSMUST00000215887.1	-70871	ENSMUSG00000096054	Syne1	spectrin repeat containing, nuclear envelope 1	ID:chr10:5439357:5440377	377.259	0.316569	0.167988	1.88448	0.0595003	0.481077
6219	chr10	90671862	90672875	1014	*	Intron (ENSMUST00000183156.7/77531, intron 16 of 25)	10	90576992	90969820	392829	1	77531	ENSMUST00000099364.11	94870	ENSMUSG00000058589	Anks1b	ankyrin repeat and sterile alpha motif domain containing 1B	ID:chr10:90671862:90672875	554.529	0.344649	0.182856	1.88481	0.0594552	0.481077
6220	chr10	127674549	127675245	697	*	Exon (ENSMUST00000155550.1/ENSMUST00000155550.1, exon 2 of 4)	10	127677064	127695168	18105	1	210035	ENSMUST00000118612.7	-1819	ENSMUSG00000040195	Nemp1	nuclear envelope integral membrane protein 1	ID:chr10:127674549:127675245	2368.65	0.18264	0.0969275	1.88429	0.0595252	0.481077
6221	chr11	6768485	6769502	1018	*	Distal Intergenic	11	6716001	6720037	4037	2	626419	ENSMUST00000139769.1	-48448	ENSMUSG00000086808	Gm11981	predicted gene 11981	ID:chr11:6768485:6769502	402.468	-0.301545	0.160028	-1.88433	0.0595209	0.481077
6222	chr15	59040409	59041248	840	*	Promoter	15	58943360	59040597	97238	2	211401	ENSMUST00000226976.1	0	ENSMUSG00000022353	Mtss1	MTSS I-BAR domain containing 1	ID:chr15:59040409:59041248	123.991	-0.469572	0.24919	-1.88439	0.059512	0.481077
6223	chr5	122176327	122176709	383	*	Distal Intergenic	5	122172732	122174675	1944	1	19047	ENSMUST00000134719.2	3595	ENSMUSG00000004455	Ppp1cc	protein phosphatase 1 catalytic subunit gamma	ID:chr5:122176327:122176709	137.949	0.429806	0.228083	1.88443	0.0595069	0.481077
6224	chr7	99060323	99062037	1715	*	Intron (ENSMUST00000037968.9/78610, intron 6 of 14)	7	99056063	99099427	43365	2	78610	ENSMUST00000208012.1	37390	ENSMUSG00000035354	Uvrag	UV radiation resistance associated gene	ID:chr7:99060323:99062037	260.169	0.353096	0.187353	1.88465	0.0594767	0.481077
6225	chr9	22187856	22188698	843	*	Promoter	9	22188090	22199792	11703	1	619310	ENSMUST00000217301.1	0	ENSMUSG00000074472	Zfp872	zinc finger protein 872	ID:chr9:22187856:22188698	667.587	-0.290491	0.154163	-1.88432	0.0595223	0.481077
6226	chr9	28402935	28405097	2163	*	Promoter	9	28403149	28405951	2803	1	330908	ENSMUST00000133142.1	0	ENSMUSG00000062257	Opcml	opioid binding protein/cell adhesion molecule-like	ID:chr9:28402935:28405097	1245.99	-0.212235	0.11263	-1.88436	0.0595159	0.481077
6227	chrX	157733926	157734541	616	*	Intron (ENSMUST00000038007.9/66106, intron 4 of 5)	20	157720426	157752283	31858	1	66106	ENSMUST00000126418.1	13500	ENSMUSG00000041476	Smpx	small muscle protein, X-linked	ID:chrX:157733926:157734541	174.762	0.423618	0.224797	1.88445	0.0595044	0.481077
6228	chr1	66895821	66896818	998	*	Distal Intergenic	1	66830839	66863277	32439	2	11363	ENSMUST00000027153.5	-32544	ENSMUSG00000026003	Acadl	acyl-Coenzyme A dehydrogenase, long-chain	ID:chr1:66895821:66896818	158.601	-0.505216	0.268309	-1.88296	0.0597054	0.481428
6229	chr1	87186342	87187512	1171	*	Exon (ENSMUST00000044533.8/69453, exon 8 of 13)	1	87183313	87188405	5093	1	69453	ENSMUST00000044533.8	3029	ENSMUSG00000036480	Prss56	serine protease 56	ID:chr1:87186342:87187512	462.184	0.264925	0.140684	1.88312	0.0596842	0.481428
6230	chr1	135670026	135671069	1044	*	Intron (ENSMUST00000190298.7/215690, intron 1 of 30)	1	135438848	135688105	249258	2	215690	ENSMUST00000190298.7	17036	ENSMUSG00000009418	Nav1	neuron navigator 1	ID:chr1:135670026:135671069	544.493	-0.263154	0.139689	-1.88385	0.0595851	0.481428
6231	chr11	8663736	8665013	1278	*	Promoter	11	8431652	8664535	232884	2	319939	ENSMUST00000020695.12	0	ENSMUSG00000020422	Tns3	tensin 3	ID:chr11:8663736:8665013	230.977	-0.391624	0.207894	-1.88376	0.059597	0.481428
6232	chr13	113429572	113430405	834	*	Distal Intergenic	13	113446288	113502844	56557	2	70917	ENSMUST00000223835.1	72439	ENSMUSG00000114790	4921509O07Rik	RIKEN cDNA 4921509O07 gene	ID:chr13:113429572:113430405	233.302	0.337058	0.178978	1.88324	0.0596674	0.481428
6233	chr14	65025938	65026750	813	*	Exon (ENSMUST00000043914.6/210925, exon 11 of 17)	14	65052063	65098105	46043	2	54616	ENSMUST00000225633.1	71355	ENSMUSG00000021978	Extl3	exostosin-like glycosyltransferase 3	ID:chr14:65025938:65026750	164.251	0.42756	0.227059	1.88304	0.0596954	0.481428
6234	chr14	79144336	79145050	715	*	Promoter	14	79143921	79202310	58390	1	219189	ENSMUST00000228904.1	415	ENSMUSG00000058997	Vwa8	von Willebrand factor A domain containing 8	ID:chr14:79144336:79145050	482.157	-0.316159	0.167895	-1.88307	0.0596909	0.481428
6235	chr15	41050540	41051631	1092	*	Intron (ENSMUST00000053467.5/22762, intron 5 of 7)	15	41173487	41173868	382	1	100418302	ENSMUST00000060066.5	-121856	ENSMUSG00000130787	4930555K19Rik	leucine rich repeat and sterile alpha motif containing 1 pseudogene	ID:chr15:41050540:41051631	138.192	-0.480626	0.255276	-1.88277	0.0597313	0.481428
6236	chr17	5386832	5388130	1299	*	Distal Intergenic	17	5417323	5418767	1445	2	106557	ENSMUST00000189788.1	30637	ENSMUSG00000101959	Ldhal6b	lactate dehydrogenase A-like 6B	ID:chr17:5386832:5388130	257.501	-0.333362	0.176968	-1.88375	0.0595991	0.481428
6237	chr18	32954963	32956464	1502	*	Intron (ENSMUST00000234205.1/12326, intron 4 of 14)	18	32939158	33186270	247113	1	12326	ENSMUST00000042868.5	15805	ENSMUSG00000038128	Camk4	calcium/calmodulin-dependent protein kinase IV	ID:chr18:32954963:32956464	3287.95	0.199928	0.106158	1.8833	0.0596594	0.481428
6238	chr3	15040466	15041920	1455	*	Distal Intergenic	3	14971201	15002727	31527	1	77127	ENSMUST00000182586.1	69265	ENSMUSG00000098008	A930001A20Rik	RIKEN cDNA A930001A20 gene	ID:chr3:15040466:15041920	421.558	-0.294166	0.156241	-1.88278	0.0597304	0.481428
6239	chr4	67645541	67646793	1253	*	Distal Intergenic	4	68312657	68321961	9305	2	102633975	ENSMUST00000140639.1	675168	ENSMUSG00000086790	Gm12911	predicted gene 12911	ID:chr4:67645541:67646793	847.155	0.220944	0.117321	1.88324	0.0596681	0.481428
6240	chr4	133297601	133299681	2081	*	Exon (ENSMUST00000043305.13/230796, exon 13 of 16)	4	133266045	133277792	11748	2	52174	ENSMUST00000105907.8	-19809	ENSMUSG00000028857	Tmem222	transmembrane protein 222	ID:chr4:133297601:133299681	1679.77	0.186108	0.0988156	1.88339	0.0596477	0.481428
6241	chr6	126666605	126667651	1047	*	Distal Intergenic	6	126643775	126646384	2610	2	16485	ENSMUST00000205171.1	-20221	ENSMUSG00000047976	Kcna1	potassium voltage-gated channel, shaker-related subfamily, member 1	ID:chr6:126666605:126667651	255.035	0.417341	0.221658	1.88282	0.0597249	0.481428
6242	chr7	56071539	56072445	907	*	Exon (ENSMUST00000076226.12/15204, exon 4 of 93)	7	56067984	56072980	4997	1	15204	ENSMUST00000206990.2	3555	ENSMUSG00000030451	Herc2	HECT and RLD domain containing E3 ubiquitin protein ligase 2	ID:chr7:56071539:56072445	110.134	-0.574126	0.304861	-1.88324	0.0596678	0.481428
6243	chr8	71561517	71561809	293	*	3' UTR	8	71554238	71558871	4634	2	434325	ENSMUST00000052072.7	-2646	ENSMUSG00000043664	Tmem221	transmembrane protein 221	ID:chr8:71561517:71561809	147.628	0.453653	0.240839	1.88364	0.0596139	0.481428
6244	chr8	80738550	80740133	1584	*	Promoter	8	80698507	80739497	40991	2	93762	ENSMUST00000043359.8	0	ENSMUSG00000031715	Smarca5	SNF2 related chromatin remodeling ATPase 5	ID:chr8:80738550:80740133	3374.7	-0.188492	0.100095	-1.88314	0.0596817	0.481428
6245	chr14	118918867	118919453	587	*	Intron (ENSMUST00000047208.11/66573, intron 2 of 19)	14	118913117	118916720	3604	2	66573	ENSMUST00000228142.1	-2147	ENSMUSG00000042156	Dzip1	DAZ interacting protein 1	ID:chr14:118918867:118919453	129.928	0.561838	0.298437	1.8826	0.059754	0.481534
6246	chr11	32573348	32574484	1137	*	Intron (ENSMUST00000102821.3/20868, intron 2 of 18)	11	32588595	32598528	9934	1	20868	ENSMUST00000143397.1	-14111	ENSMUSG00000020272	Stk10	serine/threonine kinase 10	ID:chr11:32573348:32574484	285.644	-0.345584	0.183581	-1.88246	0.0597731	0.481592
6247	chr15	74535421	74536121	701	*	Intron (ENSMUST00000042035.15/107831, intron 2 of 30)	15	74540397	74543522	3126	1	107831	ENSMUST00000189200.1	-4276	ENSMUSG00000034730	Adgrb1	adhesion G protein-coupled receptor B1	ID:chr15:74535421:74536121	480.074	-0.312337	0.165924	-1.88241	0.0597803	0.481592
6248	chr10	58377468	58378270	803	*	Intron (ENSMUST00000020078.13/110829, intron 1 of 9)	10	58371454	58424691	53238	1	110829	ENSMUST00000238939.1	6014	ENSMUSG00000019920	Lims1	LIM and senescent cell antigen-like domains 1	ID:chr10:58377468:58378270	144.451	-0.466287	0.247722	-1.8823	0.0597954	0.481636
6249	chr1	62717783	62718378	596	*	Exon (ENSMUST00000189205.1/ENSMUST00000189205.1, exon 1 of 2)	1	62703702	62818695	114994	1	18187	ENSMUST00000114157.2	14081	ENSMUSG00000025969	Nrp2	neuropilin 2	ID:chr1:62717783:62718378	85.0855	-0.651081	0.345918	-1.88219	0.0598108	0.481684
6250	chr18	37148993	37149687	695	*	Intron (ENSMUST00000193839.5/116731, intron 1 of 4)	18	37143503	37187657	44155	1	353237	ENSMUST00000047479.2	5490	ENSMUSG00000102697	Pcdhac2	protocadherin alpha subfamily C, 2	ID:chr18:37148993:37149687	136.94	-0.477517	0.253749	-1.88185	0.0598566	0.481975
6251	chr1	24633151	24634389	1239	*	Distal Intergenic	1	24678630	24765448	86819	1	68421	ENSMUST00000191471.6	-44241	ENSMUSG00000073725	Lmbrd1	LMBR1 domain containing 1	ID:chr1:24633151:24634389	944.471	0.215093	0.114427	1.87974	0.0601433	0.482047
6252	chr1	42229616	42230873	1258	*	Exon (ENSMUST00000066196.1/ENSMUST00000066196.1, exon 1 of 1)	1	42648200	42651679	3480	2	66297	ENSMUST00000176977.7	420806	NA	Pantr1	POU domain, class 3, transcription factor 3 adjacent noncoding transcript 1	ID:chr1:42229616:42230873	92.9741	-0.564752	0.300203	-1.88123	0.0599405	0.482047
6253	chr11	87638828	87639666	839	*	Intron (ENSMUST00000093956.3/327992, intron 5 of 5)	11	87617164	87659542	42379	1	327992	ENSMUST00000093956.3	21664	ENSMUSG00000070345	Hsf5	heat shock transcription factor family member 5	ID:chr11:87638828:87639666	167.243	-0.511708	0.272219	-1.87977	0.0601399	0.482047
6254	chr11	118851247	118851940	694	*	Intron (ENSMUST00000117731.7/52897, intron 1 of 13)	11	118811278	118888689	77412	2	52897	ENSMUST00000128863.1	36749	ENSMUSG00000025576	Rbfox3	RNA binding protein, fox-1 homolog (C. elegans) 3	ID:chr11:118851247:118851940	216.554	0.402616	0.214119	1.88034	0.0600622	0.482047
6255	chr12	76992652	76993706	1055	*	Intron (ENSMUST00000219581.1/ENSMUST00000219581.1, intron 2 of 3)	12	76937274	76962201	24928	2	17187	ENSMUST00000082136.6	-30451	ENSMUSG00000059436	Max	Max protein	ID:chr12:76992652:76993706	420.854	0.318057	0.169173	1.88007	0.0600986	0.482047
6256	chr13	24481757	24482392	636	*	Distal Intergenic	13	24501525	24705198	203674	1	193385	ENSMUST00000238974.1	-19133	ENSMUSG00000036006	Ripor2	RHO family interacting cell polarization regulator 2	ID:chr13:24481757:24482392	94.9853	0.563485	0.299634	1.88057	0.0600298	0.482047
6257	chr13	32144398	32146727	2330	*	Intron (ENSMUST00000041859.8/218138, intron 4 of 10)	13	32157330	32227241	69912	2	218138	ENSMUST00000178313.1	80514	ENSMUSG00000038372	Gmds	GDP-mannose 4, 6-dehydratase	ID:chr13:32144398:32146727	578.535	-0.276424	0.147029	-1.88006	0.0600997	0.482047
6258	chr13	62919750	62920404	655	*	Distal Intergenic	13	62864753	62888282	23530	2	14121	ENSMUST00000092888.10	-31468	ENSMUSG00000069805	Fbp1	fructose bisphosphatase 1	ID:chr13:62919750:62920404	100.958	-0.582283	0.309755	-1.87982	0.0601327	0.482047
6259	chr14	25765769	25766489	721	*	Intron (ENSMUST00000069180.7/71918, intron 1 of 3)	14	25711642	25769039	57398	2	71918	ENSMUST00000069180.7	2550	ENSMUSG00000055538	Zcchc24	zinc finger, CCHC domain containing 24	ID:chr14:25765769:25766489	145.166	-0.60978	0.324377	-1.87985	0.060129	0.482047
6260	chr15	23708312	23709449	1138	*	Distal Intergenic	15	23173864	23474029	300166	1	320865	ENSMUST00000167623.1	534448	ENSMUSG00000040420	Cdh18	cadherin 18	ID:chr15:23708312:23709449	1055.84	-0.245553	0.130605	-1.88012	0.0600915	0.482047
6261	chr15	27801094	27803204	2111	*	Intron (ENSMUST00000090247.6/223435, intron 34 of 56)	15	27773888	27788638	14751	2	223435	ENSMUST00000226287.1	-12456	ENSMUSG00000022263	Trio	triple functional domain (PTPRF interacting)	ID:chr15:27801094:27803204	530.092	0.260487	0.138533	1.88032	0.0600642	0.482047
6262	chr16	4683562	4684511	950	*	Promoter	16	4684070	4707695	23626	1	83945	ENSMUST00000060067.11	0	ENSMUSG00000004069	Dnaja3	DnaJ heat shock protein family (Hsp40) member A3	ID:chr16:4683562:4684511	885.746	-0.209198	0.11129	-1.87976	0.0601409	0.482047
6263	chr18	68299686	68300764	1079	*	Promoter	18	68260187	68300333	40147	2	108654	ENSMUST00000042852.6	0	ENSMUSG00000038121	Fam210a	family with sequence similarity 210, member A	ID:chr18:68299686:68300764	1452.07	0.204831	0.108904	1.88084	0.059994	0.482047
6264	chr19	10429527	10430150	624	*	Intron (ENSMUST00000073899.5/54525, intron 3 of 8)	19	10404018	10435667	31650	1	54525	ENSMUST00000235717.1	25509	ENSMUSG00000024743	Syt7	synaptotagmin VII	ID:chr19:10429527:10430150	111.564	0.629782	0.334989	1.88001	0.0601066	0.482047
6265	chr19	53312586	53312908	323	*	Promoter	19	53313066	53372460	59395	1	17859	ENSMUST00000237480.1	-158	ENSMUSG00000025025	Mxi1	MAX interactor 1, dimerization protein	ID:chr19:53312586:53312908	258.775	0.347133	0.184547	1.881	0.0599725	0.482047
6266	chr2	20902941	20903738	798	*	Intron (ENSMUST00000154230.8/71435, intron 3 of 24)	2	20886358	20914694	28337	2	71435	ENSMUST00000156142.2	10956	ENSMUSG00000036591	Arhgap21	Rho GTPase activating protein 21	ID:chr2:20902941:20903738	487.911	0.285621	0.15183	1.88119	0.0599467	0.482047
6267	chr2	25303522	25304680	1159	*	Promoter	2	25291357	25303785	12429	2	14810	ENSMUST00000127171.1	0	ENSMUSG00000026959	Grin1	glutamate receptor, ionotropic, NMDA1 (zeta 1)	ID:chr2:25303522:25304680	798.003	-0.238737	0.127001	-1.87981	0.0601346	0.482047
6268	chr2	132377197	132378328	1132	*	Intron (ENSMUST00000110157.8/246313, intron 2 of 2)	2	132370329	132385400	15072	2	246313	ENSMUST00000049997.13	7072	ENSMUSG00000050558	Prokr2	prokineticin receptor 2	ID:chr2:132377197:132378328	373.812	0.336516	0.178972	1.88027	0.0600713	0.482047
6269	chr3	22907496	22908115	620	*	Distal Intergenic	3	22251374	22251663	290	1	19784	ENSMUST00000157150.1	656122	NA	Rprl2	ribonuclease P RNA-like 2	ID:chr3:22907496:22908115	244.51	-0.32983	0.175458	-1.87983	0.0601317	0.482047
6270	chr4	3703210	3704279	1070	*	Intron (ENSMUST00000041377.12/17096, intron 1 of 12)	4	3678130	3739176	61047	1	17096	ENSMUST00000145083.1	25080	ENSMUSG00000042228	Lyn	LYN proto-oncogene, Src family tyrosine kinase	ID:chr4:3703210:3704279	186.665	-0.4227	0.224653	-1.88157	0.0598944	0.482047
6271	chr4	9519150	9519736	587	*	Intron (ENSMUST00000078139.12/65973, intron 17 of 23)	4	9448069	9475458	27390	2	65973	ENSMUST00000151232.1	-43692	ENSMUSG00000028207	Asph	aspartate-beta-hydroxylase	ID:chr4:9519150:9519736	222.76	0.442103	0.235049	1.88089	0.0599864	0.482047
6272	chr4	11929122	11930035	914	*	Distal Intergenic	4	11959807	11965821	6015	2	381511	ENSMUST00000108301.7	35786	ENSMUSG00000049225	Pdp1	pyruvate dehydrogenase phosphatase catalytic subunit 1	ID:chr4:11929122:11930035	382.422	0.36694	0.195131	1.88048	0.0600426	0.482047
6273	chr4	32057009	32057362	354	*	Distal Intergenic	4	31992473	32019560	27088	1	26409	ENSMUST00000131310.1	64536	ENSMUSG00000028284	Map3k7	mitogen-activated protein kinase kinase kinase 7	ID:chr4:32057009:32057362	186.552	0.423676	0.225206	1.88129	0.0599329	0.482047
6274	chr4	126296645	126297522	878	*	5' UTR	4	126300530	126309785	9256	1	329941	ENSMUST00000128435.1	-3008	ENSMUSG00000056174	Col8a2	collagen, type VIII, alpha 2	ID:chr4:126296645:126297522	179.234	-0.416674	0.22144	-1.88166	0.0598823	0.482047
6275	chr4	154158944	154159468	525	*	Exon (ENSMUST00000030896.14/67808, exon 3 of 4)	4	154158473	154160166	1694	2	67808	ENSMUST00000136374.1	698	ENSMUSG00000029030	Tprg1l	transformation related protein 63 regulated 1 like	ID:chr4:154158944:154159468	347.138	0.307088	0.163225	1.88138	0.0599202	0.482047
6276	chr6	108509006	108509786	781	*	Exon (ENSMUST00000203288.1/ENSMUST00000203288.1, exon 1 of 1)	6	108518732	108519672	941	1	16438	ENSMUST00000205005.1	-8946	ENSMUSG00000030102	Itpr1	inositol 1,4,5-trisphosphate receptor 1	ID:chr6:108509006:108509786	143.553	-0.442954	0.235598	-1.88013	0.0600906	0.482047
6277	chr7	52037674	52038620	947	*	Distal Intergenic	7	52011683	52015728	4046	2	100503036	ENSMUST00000180038.7	-21946	ENSMUSG00000094445	Ccdc179	coiled-coil domain containing 179	ID:chr7:52037674:52038620	101.048	-0.539133	0.286621	-1.88099	0.0599727	0.482047
6278	chr7	90039082	90040211	1130	*	Exon (ENSMUST00000208362.1/319711, exon 3 of 3)	7	90029162	90049069	19908	1	319711	ENSMUST00000208266.1	9920	ENSMUSG00000097585	E230029C05Rik	RIKEN cDNA E230029C05 gene	ID:chr7:90039082:90040211	319.586	-0.319087	0.169685	-1.88046	0.060045	0.482047
6279	chr8	22192498	22193564	1067	*	Promoter	8	22192809	22220843	28035	1	70160	ENSMUST00000033866.8	0	ENSMUSG00000031479	Vps36	vacuolar protein sorting 36	ID:chr8:22192498:22193564	1678.44	-0.199882	0.106243	-1.88137	0.0599209	0.482047
6280	chr1	74661304	74662380	1077	*	Promoter	1	74661745	74703730	41986	1	67534	ENSMUST00000042125.14	0	ENSMUSG00000033257	Ttll4	tubulin tyrosine ligase-like family, member 4	ID:chr1:74661304:74662380	547.952	0.248928	0.132438	1.87958	0.0601652	0.482069
6281	chr14	87567244	87569030	1787	*	Distal Intergenic	14	87539099	87545502	6404	1	219249	ENSMUST00000227304.1	28145	ENSMUSG00000022019	Tdrd3	tudor domain containing 3	ID:chr14:87567244:87569030	440.858	0.296717	0.157859	1.87964	0.0601571	0.482069
6282	chr1	64736969	64738357	1389	*	Promoter	1	64730558	64737751	7194	2	14367	ENSMUST00000063982.6	0	ENSMUSG00000045005	Fzd5	frizzled class receptor 5	ID:chr1:64736969:64738357	832.874	0.223639	0.118994	1.87941	0.0601884	0.482152
6283	chr11	5779999	5780730	732	*	Exon (ENSMUST00000137510.7/76508, exon 3 of 3)	11	5788488	5800629	12142	1	13169	ENSMUST00000109845.7	-7758	ENSMUSG00000020476	Dbnl	drebrin-like	ID:chr11:5779999:5780730	192.685	0.504975	0.268705	1.87929	0.0602043	0.482152
6284	chr8	4192168	4193859	1692	*	3' UTR	8	4191292	4203079	11788	1	213027	ENSMUST00000177309.1	876	ENSMUSG00000011832	Evi5l	ecotropic viral integration site 5 like	ID:chr8:4192168:4193859	799.87	-0.211725	0.112661	-1.87931	0.0602026	0.482152
6285	chr15	36061105	36062020	916	*	Intron (ENSMUST00000172831.7/626596, intron 14 of 27)	15	36009570	36040679	31110	2	626596	ENSMUST00000173018.7	-20426	ENSMUSG00000037627	Rgs22	regulator of G-protein signalling 22	ID:chr15:36061105:36062020	176.003	0.466145	0.248054	1.87921	0.0602159	0.482168
6286	chr2	11777159	11778831	1673	*	Promoter	2	11778491	11790325	11835	1	320816	ENSMUST00000056108.11	0	ENSMUSG00000047909	Ankrd16	ankyrin repeat domain 16	ID:chr2:11777159:11778831	3479.86	-0.178875	0.0951982	-1.87898	0.0602479	0.482347
6287	chr4	74075728	74077433	1706	*	Intron (ENSMUST00000098006.8/242506, intron 2 of 14)	4	74013444	74189928	176485	1	242506	ENSMUST00000084474.5	62284	ENSMUSG00000049122	Frmd3	FERM domain containing 3	ID:chr4:74075728:74077433	230.219	-0.374273	0.199199	-1.87889	0.0602594	0.482363
6288	chr5	12994320	12996770	2451	*	Distal Intergenic	5	13125593	13524707	399115	1	20346	ENSMUST00000195907.4	-128823	ENSMUSG00000028883	Sema3a	sema domain, immunoglobulin domain (Ig), short basic domain, secreted, (semaphorin) 3A	ID:chr5:12994320:12996770	604.103	-0.271721	0.144646	-1.87852	0.0603099	0.48269
6289	chr2	69003724	69004642	919	*	Intron (ENSMUST00000028426.8/241447, intron 4 of 9)	2	68959911	69051328	91418	1	241447	ENSMUST00000141498.1	43813	ENSMUSG00000027035	Cers6	ceramide synthase 6	ID:chr2:69003724:69004642	522.474	0.286946	0.152764	1.87835	0.0603327	0.482719
6290	chr9	107947596	107948240	645	*	Exon (ENSMUST00000035700.13/235604, exon 11 of 11)	9	107950136	107971525	21390	1	22036	ENSMUST00000194538.5	-1896	ENSMUSG00000032586	Traip	TRAF-interacting protein	ID:chr9:107947596:107948240	98.7979	-0.583923	0.310864	-1.87839	0.0603284	0.482719
6291	chr14	100459223	100460036	814	*	Exon (ENSMUST00000227740.1/ENSMUST00000227740.1, exon 1 of 2)	14	99870632	100284679	414048	2	16597	ENSMUST00000228216.1	-174544	ENSMUSG00000072294	Klf12	Kruppel-like transcription factor 12	ID:chr14:100459223:100460036	319.785	-0.324507	0.172813	-1.87779	0.06041	0.482752
6292	chr19	24502885	24503417	533	*	Intron (ENSMUST00000112673.8/18719, intron 1 of 13)	19	24476502	24477356	855	2	68034	ENSMUST00000099556.1	-25529	ENSMUSG00000074922	Pabir1	PP2A A alpha (PPP2R1A) and B55A (PPP2R2A) interacting phosphatase regulator 1	ID:chr19:24502885:24503417	100.87	0.526125	0.280172	1.87787	0.0603995	0.482752
6293	chr2	105722141	105723143	1003	*	Intron (ENSMUST00000122965.7/77766, intron 9 of 9)	2	105692483	105693125	643	1	18508	ENSMUST00000147946.1	29658	ENSMUSG00000027168	Pax6	paired box 6	ID:chr2:105722141:105723143	1279.51	0.18529	0.0986692	1.87789	0.0603967	0.482752
6294	chr4	47284046	47284917	872	*	Exon (ENSMUST00000082303.12/12819, exon 20 of 39)	4	47288057	47293222	5166	1	12819	ENSMUST00000140413.7	-3140	ENSMUSG00000028339	Col15a1	collagen, type XV, alpha 1	ID:chr4:47284046:47284917	407.306	0.286578	0.15261	1.87784	0.0604033	0.482752
6295	chr5	66696860	66697897	1038	*	Distal Intergenic	5	66683684	66686938	3255	1	22223	ENSMUST00000202339.1	13176	ENSMUSG00000029223	Uchl1	ubiquitin carboxy-terminal hydrolase L1	ID:chr5:66696860:66697897	340.5	0.311301	0.165777	1.87783	0.060404	0.482752
6296	chr7	5051097	5052089	993	*	Promoter	7	5051538	5053723	2186	1	68992	ENSMUST00000069324.6	0	ENSMUSG00000055633	Zfp580	zinc finger protein 580	ID:chr7:5051097:5052089	586.103	-0.240776	0.128216	-1.87789	0.0603959	0.482752
6297	chr7	118705176	118706204	1029	*	Promoter	7	118688545	118705778	17234	2	56209	ENSMUST00000038791.14	0	ENSMUSG00000033917	Gde1	glycerophosphodiester phosphodiesterase 1	ID:chr7:118705176:118706204	1456.34	-0.191395	0.101921	-1.87787	0.0603994	0.482752
6298	chr8	31215163	31215431	269	*	Exon (ENSMUST00000120464.1/ENSMUST00000120464.1, exon 1 of 1)	8	31201269	31236029	34761	1	171167	ENSMUST00000162162.1	13894	ENSMUSG00000046152	Fut10	fucosyltransferase 10	ID:chr8:31215163:31215431	86.0169	0.525598	0.279906	1.87776	0.0604135	0.482752
6299	chr10	94549689	94550219	531	*	Intron (ENSMUST00000132743.2/319880, intron 2 of 2)	10	94550852	94578667	27816	1	319880	ENSMUST00000148910.2	-633	ENSMUSG00000020023	Tmcc3	transmembrane and coiled coil domains 3	ID:chr10:94549689:94550219	80.631	-0.564021	0.300386	-1.87766	0.0604283	0.482794
6300	chr13	109615514	109616423	910	*	Intron (ENSMUST00000122041.7/238871, intron 3 of 16)	13	109632780	109951364	318585	1	238871	ENSMUST00000135275.7	-16357	ENSMUSG00000021699	Pde4d	phosphodiesterase 4D, cAMP specific	ID:chr13:109615514:109616423	212.485	0.419284	0.223326	1.87745	0.060456	0.482854
6301	chr15	68179367	68180176	810	*	Exon (ENSMUST00000162054.8/380993, exon 6 of 16)	15	68084321	68258787	174467	2	380993	ENSMUST00000162173.7	78611	ENSMUSG00000022335	Zfat	zinc finger and AT hook domain containing	ID:chr15:68179367:68180176	154.929	-0.451142	0.240287	-1.87751	0.0604479	0.482854
6302	chr7	135485560	135486321	762	*	Exon (ENSMUST00000209224.1/ENSMUST00000209224.1, exon 1 of 4)	7	135511466	135528654	17189	2	212070	ENSMUST00000053716.7	42333	ENSMUSG00000050866	Clrn3	clarin 3	ID:chr7:135485560:135486321	183.671	-0.412782	0.21987	-1.87739	0.0604646	0.482854
6303	chr10	114821442	114822574	1133	*	Distal Intergenic	10	114566167	114802307	236141	2	237553	ENSMUST00000152702.1	-19135	ENSMUSG00000050663	Trhde	TRH-degrading enzyme	ID:chr10:114821442:114822574	124.131	0.498314	0.265455	1.87721	0.0604896	0.482977
6304	chr1	72243498	72244652	1155	*	Exon (ENSMUST00000177868.1/ENSMUST00000177868.1, exon 1 of 1)	1	72159442	72212307	52866	2	381269	ENSMUST00000048860.8	-31191	ENSMUSG00000039395	Mreg	melanoregulin	ID:chr1:72243498:72244652	1110.26	-0.205119	0.109295	-1.87675	0.060553	0.483028
6305	chr10	128743218	128744348	1131	*	Promoter	10	128720134	128744075	23942	2	13139	ENSMUST00000026414.8	0	ENSMUSG00000025357	Dgka	diacylglycerol kinase, alpha	ID:chr10:128743218:128744348	245.219	-0.362096	0.192939	-1.87673	0.0605547	0.483028
6306	chr11	18876754	18878201	1448	*	Distal Intergenic	11	18880668	19012002	131335	2	17268	ENSMUST00000118661.7	133801	ENSMUSG00000020160	Meis1	Meis homeobox 1	ID:chr11:18876754:18878201	1475.81	0.176991	0.0943164	1.87656	0.060578	0.483028
6307	chr16	94618131	94619185	1055	*	Intron (ENSMUST00000119878.7/13548, intron 2 of 11)	16	94570907	94695517	124611	1	13548	ENSMUST00000023614.4	47224	ENSMUSG00000022897	Dyrk1a	dual-specificity tyrosine phosphorylation regulated kinase 1a	ID:chr16:94618131:94619185	405.697	0.291189	0.155136	1.87699	0.0605196	0.483028
6308	chr18	38108535	38109894	1360	*	Distal Intergenic	18	38188890	38203163	14274	2	75599	ENSMUST00000161701.2	93269	ENSMUSG00000051375	Pcdh1	protocadherin 1	ID:chr18:38108535:38109894	177.751	-0.413535	0.220339	-1.87681	0.0605437	0.483028
6309	chr3	153959155	153960197	1043	*	Distal Intergenic	3	153973436	154271722	298287	1	242259	ENSMUST00000089948.5	-13239	ENSMUSG00000028360	Slc44a5	solute carrier family 44, member 5	ID:chr3:153959155:153960197	399.928	-0.324154	0.172741	-1.87653	0.0605825	0.483028
6310	chr5	51551794	51554184	2391	*	Promoter	5	51454250	51553922	99673	2	19017	ENSMUST00000132734.7	0	ENSMUSG00000029167	Ppargc1a	peroxisome proliferative activated receptor, gamma, coactivator 1 alpha	ID:chr5:51551794:51554184	724.854	-0.267506	0.142538	-1.87674	0.0605543	0.483028
6311	chr6	38845081	38846445	1365	*	Intron (ENSMUST00000161779.7/15258, intron 1 of 14)	6	38817907	38837311	19405	2	15258	ENSMUST00000114855.2	-7770	ENSMUSG00000061436	Hipk2	homeodomain interacting protein kinase 2	ID:chr6:38845081:38846445	356.305	0.302182	0.161021	1.87666	0.0605647	0.483028
6312	chr6	128081201	128082091	891	*	Exon (ENSMUST00000127075.1/109246, exon 3 of 3)	6	127967166	128124316	157151	2	109246	ENSMUST00000127105.7	42225	ENSMUSG00000030352	Tspan9	tetraspanin 9	ID:chr6:128081201:128082091	3412.54	0.217182	0.115703	1.87707	0.0605088	0.483028
6313	chr10	28144608	28146093	1486	*	Intron (ENSMUST00000166468.1/19272, intron 1 of 31)	10	28075010	28264673	189664	1	19272	ENSMUST00000219761.1	69598	ENSMUSG00000019889	Ptprk	protein tyrosine phosphatase receptor type K	ID:chr10:28144608:28146093	176.115	-0.480772	0.256286	-1.87592	0.0606661	0.483211
6314	chr14	121061822	121063702	1881	*	Intron (ENSMUST00000135010.7/223254, intron 1 of 7)	14	121035564	121283744	248181	1	223254	ENSMUST00000026635.7	26258	ENSMUSG00000025555	Farp1	FERM, ARH/RhoGEF and pleckstrin domain protein 1	ID:chr14:121061822:121063702	697.628	0.231976	0.123658	1.87595	0.060662	0.483211
6315	chr3	135290035	135290711	677	*	Intron (ENSMUST00000120397.7/69772, intron 4 of 9)	3	135288658	135304423	15766	1	69772	ENSMUST00000154869.3	1377	ENSMUSG00000028167	Bdh2	3-hydroxybutyrate dehydrogenase, type 2	ID:chr3:135290035:135290711	115.72	-0.519135	0.276743	-1.87587	0.0606727	0.483211
6316	chr4	152338300	152339589	1290	*	Promoter	4	152338651	152390194	51544	1	269610	ENSMUST00000030775.11	0	ENSMUSG00000005045	Chd5	chromodomain helicase DNA binding protein 5	ID:chr4:152338300:152339589	391.514	0.292893	0.156111	1.87619	0.0606298	0.483211
6317	chr5	42036135	42037063	929	*	Distal Intergenic	5	42067960	42216798	148839	1	433882	ENSMUST00000087332.4	-30897	ENSMUSG00000067285	Gm16223	predicted gene 16223	ID:chr5:42036135:42037063	114.863	-0.524316	0.279499	-1.87592	0.0606668	0.483211
6318	chr7	3389879	3391345	1467	*	Promoter	7	3390683	3415648	24966	1	81905	ENSMUST00000182222.7	0	ENSMUSG00000053395	Cacng8	calcium channel, voltage-dependent, gamma subunit 8	ID:chr7:3389879:3391345	267.271	-0.316903	0.16891	-1.87616	0.0606329	0.483211
6319	chr8	114599481	114600922	1442	*	Intron (ENSMUST00000004756.13/80707, intron 5 of 8)	8	114608436	114706324	97889	1	80707	ENSMUST00000160205.1	-7514	ENSMUSG00000004637	Wwox	WW domain-containing oxidoreductase	ID:chr8:114599481:114600922	833.21	0.280702	0.14962	1.8761	0.0606415	0.483211
6320	chr14	55617644	55619033	1390	*	Promoter	14	55618037	55625395	7359	1	56739	ENSMUST00000002395.7	0	ENSMUSG00000002324	Rec8	REC8 meiotic recombination protein	ID:chr14:55617644:55619033	945.302	0.255181	0.136049	1.87565	0.0607034	0.483218
6321	chr15	72528342	72528890	549	*	Intron (ENSMUST00000044624.7/223604, intron 1 of 1)	15	72501089	72546340	45252	2	223604	ENSMUST00000044624.7	17450	ENSMUSG00000036760	Kcnk9	potassium channel, subfamily K, member 9	ID:chr15:72528342:72528890	257.703	-0.368143	0.196278	-1.87562	0.0607077	0.483218
6322	chr5	100108628	100109557	930	*	Intron (ENSMUST00000063192.14/231503, intron 1 of 7)	5	100083947	100122796	38850	2	231503	ENSMUST00000124145.7	13239	ENSMUSG00000050640	Tmem150c	transmembrane protein 150C	ID:chr5:100108628:100109557	498.908	0.292223	0.155799	1.87564	0.0607043	0.483218
6323	chr6	148135794	148136634	841	*	Intron (ENSMUST00000032443.13/330450, intron 1 of 11)	6	148181365	148183208	1844	2	67456	ENSMUST00000204832.1	46574	ENSMUSG00000030304	Ergic2	ERGIC and golgi 2	ID:chr6:148135794:148136634	148.211	-0.472526	0.251935	-1.87559	0.0607119	0.483218
6324	chr15	55905913	55907304	1392	*	Promoter	15	55636388	55906949	270562	2	20649	ENSMUST00000039769.12	0	ENSMUSG00000060429	Sntb1	syntrophin, basic 1	ID:chr15:55905913:55907304	133.968	-0.454213	0.242193	-1.87542	0.0607354	0.483295
6325	chr2	68439686	68440142	457	*	Intron (ENSMUST00000102715.3/53416, intron 1 of 17)	2	68262791	68471940	209150	2	53416	ENSMUST00000123781.7	31798	ENSMUSG00000027030	Stk39	serine/threonine kinase 39	ID:chr2:68439686:68440142	103.078	0.516507	0.275415	1.87538	0.0607408	0.483295
6326	chr12	99838459	99839138	680	*	Intron (ENSMUST00000223298.1/ENSMUST00000223298.1, intron 3 of 3)	12	99718722	99882857	164136	2	78767	ENSMUST00000220875.1	43719	ENSMUSG00000021176	Efcab11	EF-hand calcium binding domain 11	ID:chr12:99838459:99839138	130.938	0.475184	0.253413	1.87514	0.0607736	0.48348
6327	chr11	100714392	100715104	713	*	Promoter	11	100713922	100714573	652	1	75482	ENSMUST00000017976.2	470	ENSMUSG00000017832	Hspb9	heat shock protein, alpha-crystallin-related, B9	ID:chr11:100714392:100715104	152.539	0.409905	0.218621	1.87496	0.0607986	0.483523
6328	chr18	56974740	56975805	1066	*	Promoter	18	56955833	56975368	19536	2	77422	ENSMUST00000025488.14	0	ENSMUSG00000024592	C330018D20Rik	RIKEN cDNA C330018D20 gene	ID:chr18:56974740:56975805	943.884	-0.236835	0.126353	-1.87439	0.0608764	0.483523
6329	chr19	10435706	10436598	893	*	Intron (ENSMUST00000073899.5/54525, intron 4 of 8)	19	10455371	10457473	2103	2	278795	ENSMUST00000171400.3	20875	ENSMUSG00000090291	Lrrc10b	leucine rich repeat containing 10B	ID:chr19:10435706:10436598	424.495	0.2999	0.160003	1.87435	0.0608828	0.483523
6330	chr2	52176292	52177798	1507	*	Promoter	2	52137261	52176614	39354	2	17996	ENSMUST00000135200.1	0	ENSMUSG00000026950	Neb	nebulin	ID:chr2:52176292:52177798	3011.8	0.169049	0.0901812	1.87454	0.0608557	0.483523
6331	chr4	86823003	86823753	751	*	Intron (ENSMUST00000045512.14/329877, intron 22 of 25)	4	86855862	86857332	1471	2	20104	ENSMUST00000130001.1	33579	ENSMUSG00000028495	Rps6	ribosomal protein S6	ID:chr4:86823003:86823753	118.104	0.483353	0.257848	1.87456	0.0608532	0.483523
6332	chr4	136942680	136943111	432	*	Intron (ENSMUST00000030420.8/13842, intron 3 of 16)	4	136929419	136956816	27398	2	13842	ENSMUST00000030420.8	13705	ENSMUSG00000028661	Epha8	Eph receptor A8	ID:chr4:136942680:136943111	107.161	0.583835	0.311413	1.87479	0.0608209	0.483523
6333	chr5	106451557	106452375	819	*	Distal Intergenic	5	106452523	106458166	5644	2	104382	ENSMUST00000086795.7	5791	ENSMUSG00000034384	Barhl2	BarH like homeobox 2	ID:chr5:106451557:106452375	339.999	0.334951	0.178643	1.87497	0.0607966	0.483523
6334	chr7	110843743	110844671	929	*	Promoter	7	110813531	110844457	30927	2	67150	ENSMUST00000177236.7	0	ENSMUSG00000030788	Rnf141	ring finger protein 141	ID:chr7:110843743:110844671	488.294	-0.259182	0.138255	-1.87466	0.060839	0.483523
6335	chr8	20261735	20262525	791	*	Distal Intergenic	8	20262613	20283266	20654	2	547150	ENSMUST00000150051.7	20741	ENSMUSG00000121492	6820431F20Rik	cadherin 11 pseudogene	ID:chr8:20261735:20262525	258.511	-0.456014	0.243294	-1.87433	0.0608848	0.483523
6336	chr8	20596664	20597584	921	*	Exon (ENSMUST00000212224.1/ENSMUST00000212224.1, exon 1 of 1)	8	20614919	20640703	25785	1	100861668	ENSMUST00000178438.2	-17335	ENSMUSG00000095294	Potefam3b	POTE ankyrin domain family member 3B	ID:chr8:20596664:20597584	551.635	-0.27805	0.148341	-1.8744	0.0608752	0.483523
6337	chrX	158414406	158415477	1072	*	Distal Intergenic	20	157832743	158043294	210552	2	245684	ENSMUST00000112513.1	-371112	ENSMUSG00000025658	Cnksr2	connector enhancer of kinase suppressor of Ras 2	ID:chrX:158414406:158415477	133.901	0.450917	0.240549	1.87453	0.060857	0.483523
6338	chr5	18365430	18365975	546	*	Distal Intergenic	5	18265135	18360355	95221	2	14677	ENSMUST00000074694.6	-5075	ENSMUSG00000057614	Gnai1	G protein subunit alpha i1	ID:chr5:18365430:18365975	341.629	-0.294522	0.157178	-1.87382	0.0609556	0.484009
6339	chr6	57859183	57859973	791	*	Exon (ENSMUST00000104529.1/ENSMUST00000104529.1, exon 1 of 1)	6	57842830	57844498	1669	2	171201	ENSMUST00000226191.1	-14685	ENSMUSG00000115343	Vmn1r21	vomeronasal 1 receptor 21	ID:chr6:57859183:57859973	127.938	-0.461248	0.246168	-1.87371	0.06097	0.484047
6340	chr2	128738699	128739672	974	*	Intron (ENSMUST00000014505.4/17289, intron 4 of 18)	2	128771313	128802678	31366	1	17289	ENSMUST00000140221.1	-31641	ENSMUSG00000014361	Mertk	MER proto-oncogene tyrosine kinase	ID:chr2:128738699:128739672	126.933	-0.533395	0.284709	-1.87347	0.0610034	0.484122
6341	chr6	23490446	23491011	566	*	Intron (ENSMUST00000166458.8/320405, intron 9 of 29)	6	23263508	23587424	323917	2	320405	ENSMUST00000125350.7	96413	ENSMUSG00000017978	Cadps2	Ca2+-dependent activator protein for secretion 2	ID:chr6:23490446:23491011	194.756	0.410181	0.218946	1.87344	0.0610083	0.484122
6342	chr9	73192123	73192900	778	*	Exon (ENSMUST00000183507.1/ENSMUST00000183507.1, exon 1 of 4)	9	73114596	73122382	7787	1	225215	ENSMUST00000165177.1	77527	ENSMUSG00000032215	Rsl24d1	ribosomal L24 domain containing 1	ID:chr9:73192123:73192900	1197.02	0.228543	0.121985	1.87353	0.0609949	0.484122
6343	chr8	58522867	58523982	1116	*	Exon (ENSMUST00000161344.1/ENSMUST00000161344.1, exon 1 of 2)	8	58699846	58700787	942	2	100271928	ENSMUST00000148792.1	176805	NA	Gm15881	predicted gene 15881	ID:chr8:58522867:58523982	104.515	0.501751	0.267897	1.87292	0.0610791	0.484608
6344	chr13	44501613	44502668	1056	*	Intron (ENSMUST00000222236.1/ENSMUST00000222236.1, intron 1 of 3)	13	44439736	44469030	29295	1	69491	ENSMUST00000220639.1	61877	ENSMUSG00000098144	1700029N11Rik	RIKEN cDNA 1700029N11 gene	ID:chr13:44501613:44502668	169.607	0.441897	0.235951	1.87284	0.0610911	0.484627
6345	chr1	186586646	186587739	1094	*	Distal Intergenic	1	186511882	186558681	46800	2	320449	ENSMUST00000195454.1	-27965	ENSMUSG00000103690	A730004F24Rik	RIKEN cDNA A730004F24 gene	ID:chr1:186586646:186587739	151.165	0.472534	0.252416	1.87204	0.0612005	0.484883
6346	chr1	193343417	193344480	1064	*	3' UTR	1	193348761	193359778	11018	2	215303	ENSMUST00000163202.1	15298	ENSMUSG00000016179	Camk1g	calcium/calmodulin-dependent protein kinase I gamma	ID:chr1:193343417:193344480	1139.95	-0.19775	0.105618	-1.87232	0.061163	0.484883
6347	chr10	59907779	59908513	735	*	Distal Intergenic	10	59879626	59898521	18896	1	56709	ENSMUST00000020309.6	28153	ENSMUSG00000020109	Dnajb12	DnaJ heat shock protein family (Hsp40) member B12	ID:chr10:59907779:59908513	107.954	0.473615	0.25299	1.87207	0.0611965	0.484883
6348	chr11	32709010	32710427	1418	*	Intron (ENSMUST00000109366.7/103583, intron 2 of 12)	11	32642904	32720574	77671	1	103583	ENSMUST00000143290.1	66106	ENSMUSG00000020271	Fbxw11	F-box and WD-40 domain protein 11	ID:chr11:32709010:32710427	459.774	-0.259506	0.1386	-1.87234	0.0611601	0.484883
6349	chr11	95401971	95402904	934	*	Distal Intergenic	11	95414080	95493406	79327	1	20747	ENSMUST00000107724.8	-11176	ENSMUSG00000057522	Spop	speckle-type BTB/POZ protein	ID:chr11:95401971:95402904	369.137	0.319487	0.170661	1.87206	0.0611985	0.484883
6350	chr12	55438255	55439043	789	*	Distal Intergenic	12	55407383	55412287	4905	1	26443	ENSMUST00000162972.1	30872	ENSMUSG00000021024	Psma6	proteasome subunit alpha 6	ID:chr12:55438255:55439043	130.244	-0.445062	0.237732	-1.87211	0.0611909	0.484883
6351	chr3	156934503	156935613	1111	*	Intron (ENSMUST00000074015.10/320840, intron 2 of 6)	3	156562150	157016244	454095	1	320840	ENSMUST00000175773.1	372353	ENSMUSG00000040037	Negr1	neuronal growth regulator 1	ID:chr3:156934503:156935613	723.599	0.265049	0.141546	1.87253	0.0611334	0.484883
6352	chr4	44292395	44293043	649	*	Distal Intergenic	4	44300876	44364675	63800	1	17279	ENSMUST00000045607.11	-7833	ENSMUSG00000035683	Melk	maternal embryonic leucine zipper kinase	ID:chr4:44292395:44293043	157.131	0.477104	0.254831	1.87224	0.0611739	0.484883
6353	chr13	80940280	80941135	856	*	Promoter	13	80940411	80948286	7876	1	71416	ENSMUST00000225352.1	0	NA	5430425K12Rik	RIKEN cDNA 5430425K12 gene	ID:chr13:80940280:80941135	133.983	-0.514346	0.274806	-1.87167	0.0612518	0.48492
6354	chr16	94883822	94884710	889	*	Intron (ENSMUST00000095873.11/16522, intron 2 of 4)	16	94822532	94856680	34149	2	16522	ENSMUST00000165538.2	-27142	ENSMUSG00000043301	Kcnj6	potassium inwardly-rectifying channel, subfamily J, member 6	ID:chr16:94883822:94884710	255.135	0.326224	0.174303	1.87159	0.061263	0.48492
6355	chr18	23751492	23753488	1997	*	Promoter	18	23750447	23752305	1859	2	100502834	ENSMUST00000132571.1	0	NA	Gm15972	predicted gene 15972	ID:chr18:23751492:23753488	1268.69	-0.205575	0.109832	-1.87172	0.0612455	0.48492
6356	chr6	60754824	60755746	923	*	Intron (ENSMUST00000163779.7/20617, intron 4 of 5)	6	60808679	60827556	18878	2	20617	ENSMUST00000204586.2	71810	ENSMUSG00000025889	Snca	synuclein, alpha	ID:chr6:60754824:60755746	96.9742	-0.517698	0.276601	-1.87164	0.0612563	0.48492
6357	chr7	28338287	28339261	975	*	Promoter	7	28314891	28338746	23856	2	20924	ENSMUST00000207563.1	0	ENSMUSG00000003435	Supt5	suppressor of Ty 5, DSIF elongation factor subunit	ID:chr7:28338287:28339261	750.842	-0.226947	0.121244	-1.87182	0.0612317	0.48492
6358	chr7	90456406	90457839	1434	*	Promoter	7	90450700	90457208	6509	2	66271	ENSMUST00000136652.7	0	ENSMUSG00000030615	Tmem126a	transmembrane protein 126A	ID:chr7:90456406:90457839	1266.93	-0.19932	0.106492	-1.87169	0.0612497	0.48492
6359	chr11	71389270	71390351	1082	*	Distal Intergenic	11	71242430	71285232	42803	2	627984	ENSMUST00000171546.2	-104038	ENSMUSG00000121474	Nlrp1c-ps	NLR family, pyrin domain containing 1C, pseudogene	ID:chr11:71389270:71390351	138.507	0.511039	0.273061	1.87152	0.0612732	0.484922
6360	chr8	14748566	14749541	976	*	Intron (ENSMUST00000152652.7/244310, intron 6 of 14)	8	14742753	14760902	18150	1	244310	ENSMUST00000137130.1	5813	ENSMUSG00000047495	Dlgap2	DLG associated protein 2	ID:chr8:14748566:14749541	902.955	0.258267	0.138004	1.87145	0.0612825	0.484922
6361	chr10	65844909	65846771	1863	*	Distal Intergenic	10	65875788	65908239	32452	2	102632897	ENSMUST00000218367.1	61468	ENSMUSG00000112913	Gm30853	predicted gene, 30853	ID:chr10:65844909:65846771	729.876	0.23519	0.125709	1.87091	0.0613576	0.485211
6362	chr15	80316970	80317624	655	*	Intron (ENSMUST00000160424.7/239556, intron 2 of 36)	15	80287534	80395747	108214	1	239556	ENSMUST00000162155.7	29436	ENSMUSG00000022416	Cacna1i	calcium channel, voltage-dependent, alpha 1I subunit	ID:chr15:80316970:80317624	368.348	0.339342	0.181365	1.87105	0.0613387	0.485211
6363	chr2	109510256	109511026	771	*	Distal Intergenic	2	109674700	109727007	52308	1	12064	ENSMUST00000053317.11	-163674	ENSMUSG00000048482	Bdnf	brain derived neurotrophic factor	ID:chr2:109510256:109511026	100.908	-0.517774	0.276749	-1.87092	0.0613566	0.485211
6364	chr6	33059682	33060682	1001	*	Promoter	6	32792217	33060260	268044	2	66075	ENSMUST00000066379.10	0	ENSMUSG00000053768	Chchd3	coiled-coil-helix-coiled-coil-helix domain containing 3	ID:chr6:33059682:33060682	1317.4	0.204072	0.109071	1.87099	0.0613462	0.485211
6365	chr2	102675149	102676956	1808	*	Promoter	2	102675484	102735959	60476	1	20511	ENSMUST00000137466.1	0	ENSMUSG00000005089	Slc1a2	solute carrier family 1 (glial high affinity glutamate transporter), member 2	ID:chr2:102675149:102676956	391.061	0.290979	0.155569	1.87042	0.0614252	0.485593
6366	chr2	103718704	103719560	857	*	Downstream (<=300bp)	2	103715081	103718423	3343	1	99382	ENSMUST00000131122.1	3623	ENSMUSG00000032724	Abtb2	ankyrin repeat and BTB domain containing 2	ID:chr2:103718704:103719560	292.507	0.330544	0.176716	1.87048	0.0614177	0.485593
6367	chr13	83713767	83714147	381	*	Distal Intergenic	13	83721381	83741308	19928	1	320203	ENSMUST00000131907.8	-7234	ENSMUSG00000050334	Mir9-2hg	Mir9-2 host gene	ID:chr13:83713767:83714147	431.885	-0.348741	0.186465	-1.87028	0.0614452	0.485595
6368	chr14	73402568	73403693	1126	*	Distal Intergenic	14	73362226	73385289	23064	2	16432	ENSMUST00000022704.8	-17279	ENSMUSG00000022108	Itm2b	integral membrane protein 2B	ID:chr14:73402568:73403693	159.647	0.42509	0.227293	1.87022	0.0614526	0.485595
6369	chr6	54046024	54046994	971	*	Intron (ENSMUST00000138930.1/69993, intron 1 of 1)	6	54040086	54195872	155787	1	69993	ENSMUST00000127323.2	5938	ENSMUSG00000004633	Chn2	chimerin 2	ID:chr6:54046024:54046994	1231.41	0.258487	0.138213	1.87021	0.0614544	0.485595
6370	chr16	45843416	45844961	1546	*	Promoter	16	45746243	45844378	98136	2	208177	ENSMUST00000036355.12	0	ENSMUSG00000033149	Phldb2	pleckstrin homology like domain, family B, member 2	ID:chr16:45843416:45844961	422.295	-0.304944	0.163073	-1.86999	0.0614857	0.485606
6371	chr3	32043375	32044902	1528	*	Intron (ENSMUST00000119310.7/72413, intron 1 of 4)	3	32156114	32198356	42243	1	72413	ENSMUST00000194796.1	-111212	ENSMUSG00000037610	Kcnmb2	potassium large conductance calcium-activated channel, subfamily M, beta member 2	ID:chr3:32043375:32044902	447.106	0.305532	0.163381	1.87006	0.0614758	0.485606
6372	chr8	47872112	47873072	961	*	Intron (ENSMUST00000057561.8/52357, intron 9 of 22)	8	47824482	47825476	995	1	75677	ENSMUST00000038693.7	47630	ENSMUSG00000038064	Cldn22	claudin 22	ID:chr8:47872112:47873072	317.454	0.328412	0.175626	1.86995	0.0614904	0.485606
6373	chr8	119779310	119779633	324	*	Distal Intergenic	8	119760076	119778416	18341	2	74347	ENSMUST00000049156.6	-894	ENSMUSG00000034105	Meak7	MTOR associated protein, eak-7 homolog	ID:chr8:119779310:119779633	301.64	0.325587	0.174118	1.86992	0.0614945	0.485606
6374	chr4	32571526	32572697	1172	*	Promoter	4	32559680	32571662	11983	2	414068	ENSMUST00000126225.1	0	ENSMUSG00000086150	Bach2os	BTB and CNC homology 2, opposite strand	ID:chr4:32571526:32572697	394.546	0.273975	0.14655	1.8695	0.061553	0.485992
6375	chr10	41475986	41477069	1084	*	Promoter	10	41476314	41487030	10717	1	171580	ENSMUST00000019967.15	0	ENSMUSG00000019823	Mical1	microtubule associated monooxygenase, calponin and LIM domain containing 1	ID:chr10:41475986:41477069	178.158	0.416993	0.223059	1.86943	0.0615631	0.485996
6376	chr6	51580055	51580968	914	*	3' UTR	6	51544566	51589043	44478	1	71982	ENSMUST00000149024.1	35489	ENSMUSG00000038301	Snx10	sorting nexin 10	ID:chr6:51580055:51580968	773.272	0.226928	0.121402	1.86922	0.0615915	0.486132
6377	chr6	145046437	145046886	450	*	Intron (ENSMUST00000032402.11/12035, intron 2 of 10)	6	145032809	145047661	14853	2	12035	ENSMUST00000149769.5	775	ENSMUSG00000030268	Bcat1	branched chain aminotransferase 1, cytosolic	ID:chr6:145046437:145046886	106.536	-0.553993	0.296385	-1.86917	0.0615997	0.486132
6378	chr2	33089363	33089983	621	*	Intron (ENSMUST00000137381.7/99326, intron 2 of 29)	2	32986224	33087253	101030	2	99326	ENSMUST00000102810.9	-2110	ENSMUSG00000038860	Garnl3	GTPase activating RANGAP domain-like 3	ID:chr2:33089363:33089983	165.61	0.445882	0.238607	1.86869	0.0616658	0.486578
6379	chr1	91903102	91904354	1253	*	Distal Intergenic	1	91933203	91934864	1662	2	208727	ENSMUST00000191327.1	30510	ENSMUSG00000026313	Hdac4	histone deacetylase 4	ID:chr1:91903102:91904354	284.16	0.343384	0.183771	1.86855	0.0616861	0.486661
6380	chr8	119513355	119513915	561	*	Exon (ENSMUST00000212601.1/56453, exon 20 of 22)	8	119513650	119515655	2006	2	56453	ENSMUST00000212082.1	1740	ENSMUSG00000031835	Mbtps1	membrane-bound transcription factor peptidase, site 1	ID:chr8:119513355:119513915	86.3081	0.536307	0.287046	1.86836	0.0617113	0.486784
6381	chr1	125607144	125608063	920	*	Distal Intergenic	1	125584513	125595148	10636	1	74150	ENSMUST00000189443.1	22631	ENSMUSG00000026342	Slc35f5	solute carrier family 35, member F5	ID:chr1:125607144:125608063	263.086	-0.363782	0.194776	-1.86769	0.061805	0.486858
6382	chr1	159783365	159784446	1082	*	Intron (ENSMUST00000192069.5/21960, intron 2 of 22)	1	159773770	159850342	76573	1	21960	ENSMUST00000193325.1	9595	ENSMUSG00000015829	Tnr	tenascin R	ID:chr1:159783365:159784446	736.895	0.267955	0.143436	1.86812	0.0617459	0.486858
6383	chr10	17721864	17723917	2054	*	Promoter	10	17723218	17725674	2457	1	17684	ENSMUST00000038107.8	0	ENSMUSG00000039910	Cited2	Cbp/p300-interacting transactivator, with Glu/Asp-rich carboxy-terminal domain, 2	ID:chr10:17721864:17723917	11765	-0.170241	0.0911514	-1.86767	0.0618077	0.486858
6384	chr14	121165277	121166196	920	*	Intron (ENSMUST00000135010.7/223254, intron 2 of 7)	14	121102079	121238659	136581	1	223254	ENSMUST00000153607.1	63198	ENSMUSG00000025555	Farp1	FERM, ARH/RhoGEF and pleckstrin domain protein 1	ID:chr14:121165277:121166196	350.966	-0.281653	0.150797	-1.86776	0.061796	0.486858
6385	chr17	6489687	6490480	794	*	Distal Intergenic	17	6441402	6467022	25621	2	547127	ENSMUST00000167717.3	-22665	NA	Tmem181b-ps	transmembrane protein 181B, pseudogene	ID:chr17:6489687:6490480	299.806	0.368206	0.197129	1.86784	0.0617842	0.486858
6386	chr18	65021885	65022600	716	*	Intron (ENSMUST00000235343.1/83814, intron 2 of 30)	18	65023549	65213307	189759	1	83814	ENSMUST00000080418.6	-949	ENSMUSG00000024589	Nedd4l	neural precursor cell expressed, developmentally down-regulated gene 4-like	ID:chr18:65021885:65022600	340.073	0.376438	0.201551	1.86771	0.0618024	0.486858
6387	chr2	31484342	31485030	689	*	Intron (ENSMUST00000102840.4/11898, intron 5 of 15)	2	31497772	31510155	12384	1	432466	ENSMUST00000126474.6	-12742	ENSMUSG00000046687	Gm5424	argininosuccinate synthase pseudogene	ID:chr2:31484342:31485030	124.589	0.510802	0.273457	1.86794	0.0617702	0.486858
6388	chr5	97935021	97936197	1177	*	Intron (ENSMUST00000031281.13/71914, intron 16 of 16)	5	97949170	97996095	46926	2	71914	ENSMUST00000202736.1	59898	ENSMUSG00000029338	Antxr2	anthrax toxin receptor 2	ID:chr5:97935021:97936197	201.268	-0.395452	0.211692	-1.86806	0.0617542	0.486858
6389	chr5	118613685	118614836	1152	*	Intron (ENSMUST00000201614.1/76199, intron 2 of 4)	5	118561575	118593539	31965	1	76199	ENSMUST00000201696.1	52110	ENSMUSG00000018076	Med13l	mediator complex subunit 13-like	ID:chr5:118613685:118614836	139.415	0.456432	0.24436	1.86787	0.06178	0.486858
6390	chr11	60454045	60455031	987	*	Promoter	11	60454591	60461853	7263	1	13495	ENSMUST00000138713.7	0	ENSMUSG00000020537	Drg2	developmentally regulated GTP binding protein 2	ID:chr11:60454045:60455031	282.302	-0.37892	0.202898	-1.86754	0.0618265	0.48693
6391	chr17	65049662	65051038	1377	*	Distal Intergenic	17	64832523	64836071	3549	2	78057	ENSMUST00000232860.1	-213591	ENSMUSG00000024088	4930583I09Rik	RIKEN cDNA 4930583I09 gene	ID:chr17:65049662:65051038	240.197	-0.380687	0.203857	-1.86742	0.0618427	0.486981
6392	chr14	69784498	69785721	1224	*	3' UTR	14	69777469	69782674	5206	1	21933	ENSMUST00000224235.1	7029	ENSMUSG00000022074	Tnfrsf10b	tumor necrosis factor receptor superfamily, member 10b	ID:chr14:69784498:69785721	112.755	0.51609	0.276425	1.86702	0.0618995	0.487233
6393	chr15	78078469	78079606	1138	*	Intron (ENSMUST00000019290.2/12300, intron 1 of 3)	15	77991748	78120028	128281	2	12300	ENSMUST00000019290.2	40422	ENSMUSG00000019146	Cacng2	calcium channel, voltage-dependent, gamma subunit 2	ID:chr15:78078469:78079606	307.763	0.328673	0.176051	1.86692	0.0619134	0.487233
6394	chr7	35686188	35687360	1173	*	3' UTR	7	35690725	35708092	17368	2	233115	ENSMUST00000143590.1	20732	ENSMUSG00000043671	Dpy19l3	dpy-19 like C-mannosyltransferase 3	ID:chr7:35686188:35687360	193.063	-0.434542	0.232734	-1.86711	0.0618856	0.487233
6395	chr7	98359987	98361630	1644	*	Promoter	7	98350668	98361288	10621	2	244152	ENSMUST00000094161.10	0	ENSMUSG00000049580	Tsku	tsukushi, small leucine rich proteoglycan	ID:chr7:98359987:98361630	232.204	0.358734	0.192149	1.86695	0.061908	0.487233
6396	chr5	8996471	8998092	1622	*	Promoter	5	8966033	8997324	31292	2	74114	ENSMUST00000003720.4	0	ENSMUSG00000003623	Crot	carnitine O-octanoyltransferase	ID:chr5:8996471:8998092	2380.51	-0.217129	0.116308	-1.86684	0.0619237	0.487238
6397	chr1	33739043	33739941	899	*	3' UTR	1	33738137	33740772	2636	1	19335	ENSMUST00000132066.3	906	ENSMUSG00000004768	Rab23	RAB23, member RAS oncogene family	ID:chr1:33739043:33739941	265.815	0.321872	0.172422	1.86676	0.0619349	0.487249
6398	chrX	111196184	111197070	887	*	Distal Intergenic	20	111110458	111123874	13417	1	67407	ENSMUST00000101282.2	85726	ENSMUSG00000073001	Cylc1	cylicin, basic protein of sperm head cytoskeleton 1	ID:chrX:111196184:111197070	98.8781	-0.542248	0.290536	-1.86637	0.0619891	0.4876
6399	chr4	106375412	106376413	1002	*	Exon (ENSMUST00000165709.7/329908, exon 24 of 68)	4	106428493	106430852	2360	1	329908	ENSMUST00000150521.1	-52080	ENSMUSG00000028514	Usp24	ubiquitin specific peptidase 24	ID:chr4:106375412:106376413	233.346	-0.345121	0.184922	-1.8663	0.0619993	0.487604
6400	chr2	58240002	58241284	1283	*	Distal Intergenic	2	58276779	58286902	10124	1	100502932	ENSMUST00000131189.1	-35495	ENSMUSG00000086995	Gm13544	predicted gene 13544	ID:chr2:58240002:58241284	332.592	-0.353568	0.189482	-1.86597	0.0620462	0.487897
6401	chr1	146783125	146783802	678	*	Intron (ENSMUST00000074622.10/215378, intron 6 of 7)	1	146497738	146517554	19817	1	215378	ENSMUST00000125331.1	285387	ENSMUSG00000035131	Brinp3	bone morphogenetic protein/retinoic acid inducible neural specific 3	ID:chr1:146783125:146783802	87.899	-0.551488	0.295584	-1.86575	0.0620757	0.487919
6402	chr3	25774715	25775887	1173	*	Intron (ENSMUST00000193603.5/192167, intron 5 of 7)	3	25431811	26133734	701924	2	192167	ENSMUST00000075054.9	357847	ENSMUSG00000063887	Nlgn1	neuroligin 1	ID:chr3:25774715:25775887	162.939	-0.496063	0.265868	-1.86582	0.0620665	0.487919
6403	chr6	32816535	32817953	1419	*	Intron (ENSMUST00000129069.7/66075, intron 2 of 4)	6	32792694	32819692	26999	2	66075	ENSMUST00000140446.1	1739	ENSMUSG00000053768	Chchd3	coiled-coil-helix-coiled-coil-helix domain containing 3	ID:chr6:32816535:32817953	138.94	0.438302	0.234922	1.86574	0.0620782	0.487919
6404	chr14	47472268	47473333	1066	*	Promoter	14	47472561	47531954	59394	1	78938	ENSMUST00000043112.8	0	ENSMUSG00000037536	Fbxo34	F-box protein 34	ID:chr14:47472268:47473333	1840.89	0.197624	0.105956	1.86515	0.0621598	0.488408
6405	chr19	12517919	12518672	754	*	Exon (ENSMUST00000224046.1/74333, exon 5 of 5)	19	12466338	12501454	35117	2	207521	ENSMUST00000045521.8	-16465	ENSMUSG00000039982	Dtx4	deltex 4, E3 ubiquitin ligase	ID:chr19:12517919:12518672	276.234	-0.364177	0.195247	-1.86521	0.0621514	0.488408
6406	chr1	60997595	60998608	1014	*	3' UTR	1	60977927	61000320	22394	1	54167	ENSMUST00000102827.3	19668	ENSMUSG00000026009	Icos	inducible T cell co-stimulator	ID:chr1:60997595:60998608	150.377	-0.528308	0.283284	-1.86494	0.0621902	0.488468
6407	chr19	56721676	56722518	843	*	Promoter	19	56722199	56725150	2952	1	11554	ENSMUST00000038949.5	0	ENSMUSG00000035283	Adrb1	adrenergic receptor, beta 1	ID:chr19:56721676:56722518	139.94	-0.47222	0.253201	-1.865	0.0621809	0.488468
6408	chr3	138774140	138774721	582	*	Intron (ENSMUST00000029800.8/56224, intron 1 of 7)	3	138778206	138902494	124289	1	56224	ENSMUST00000142001.7	-3485	ENSMUSG00000028152	Tspan5	tetraspanin 5	ID:chr3:138774140:138774721	155.324	-0.395891	0.212286	-1.86489	0.0621965	0.488468
6409	chr3	129299818	129300443	626	*	Intron (ENSMUST00000029658.13/13809, intron 8 of 19)	3	129276764	129309034	32271	2	13809	ENSMUST00000169240.1	8591	ENSMUSG00000028024	Enpep	glutamyl aminopeptidase	ID:chr3:129299818:129300443	80.7459	-0.601037	0.322337	-1.86463	0.0622339	0.488628
6410	chr9	43708607	43709455	849	*	Distal Intergenic	9	43743984	43807461	63478	1	58235	ENSMUST00000034510.8	-34529	ENSMUSG00000032012	Nectin1	nectin cell adhesion molecule 1	ID:chr9:43708607:43709455	118.144	0.495424	0.265699	1.86461	0.0622363	0.488628
6411	chr17	24426252	24427219	968	*	Promoter	17	24426641	24439320	12680	1	13177	ENSMUST00000234304.1	0	ENSMUSG00000024132	Eci1	enoyl-Coenzyme A delta isomerase 1	ID:chr17:24426252:24427219	923.207	-0.232869	0.12492	-1.86415	0.0623003	0.488922
6412	chr3	141002912	141004449	1538	*	Distal Intergenic	3	141210004	141212355	2352	2	18598	ENSMUST00000057860.2	207906	ENSMUSG00000047674	Pdha2	pyruvate dehydrogenase E1 alpha 2	ID:chr3:141002912:141004449	811.916	-0.253694	0.136097	-1.86406	0.0623126	0.488922
6413	chr4	27417943	27419214	1272	*	Distal Intergenic	4	26635820	26705449	69630	2	75360	ENSMUST00000154459.1	-712494	NA	4930548K13Rik	RIKEN cDNA 4930548K13 gene	ID:chr4:27417943:27419214	1090.09	-0.25403	0.136276	-1.86408	0.0623104	0.488922
6414	chrX	16618020	16619892	1873	*	Promoter	20	16619698	16687818	68121	1	17161	ENSMUST00000026013.5	0	ENSMUSG00000025037	Maoa	monoamine oxidase A	ID:chrX:16618020:16619892	4264.02	-0.189785	0.101804	-1.86423	0.0622899	0.488922
6415	chr15	83233387	83234298	912	*	Intron (ENSMUST00000049530.13/239559, intron 1 of 2)	15	83228333	83251729	23397	2	239559	ENSMUST00000229687.1	17431	ENSMUSG00000047878	A4galt	alpha 1,4-galactosyltransferase	ID:chr15:83233387:83234298	227.563	0.374119	0.200739	1.86371	0.0623622	0.489235
6416	chr19	26948050	26949633	1584	*	Distal Intergenic	19	26885925	26888647	2723	1	329047	ENSMUST00000099536.3	62125	ENSMUSG00000074913	Gm815	predicted gene 815	ID:chr19:26948050:26949633	846.094	-0.21736	0.116635	-1.86359	0.0623791	0.489271
6417	chr6	43159046	43160491	1446	*	Distal Intergenic	6	43153262	43154261	1000	1	258648	ENSMUST00000095953.2	5784	ENSMUSG00000094200	Or2a14	olfactory receptor family 2 subfamily A member 14	ID:chr6:43159046:43160491	524.441	-0.279434	0.149948	-1.86354	0.0623863	0.489271
6418	chr1	109932419	109933180	762	*	Distal Intergenic	1	109982431	109995955	13525	1	241201	ENSMUST00000137092.7	-49251	ENSMUSG00000026312	Cdh7	cadherin 7, type 2	ID:chr1:109932419:109933180	2245.63	0.16926	0.0908469	1.86313	0.0624436	0.489492
6419	chr14	66909902	66911718	1817	*	Promoter	14	66911170	66921023	9854	1	239157	ENSMUST00000089236.10	0	ENSMUSG00000046204	Pnma2	paraneoplastic antigen MA2	ID:chr14:66909902:66911718	260.899	0.33495	0.179769	1.86323	0.06243	0.489492
6420	chr9	37018001	37018707	707	*	Exon (ENSMUST00000176020.1/ENSMUST00000176020.1, exon 2 of 2)	9	36892478	36987272	94795	2	208076	ENSMUST00000175938.8	-30729	ENSMUSG00000035934	Pknox2	Pbx/knotted 1 homeobox 2	ID:chr9:37018001:37018707	130.371	0.507826	0.272556	1.8632	0.062434	0.489492
6421	chr10	59221186	59222654	1469	*	Promoter	10	59141627	59221847	80221	2	103080	ENSMUST00000220156.1	0	ENSMUSG00000019917	Septin10	septin 10	ID:chr10:59221186:59222654	1224.1	-0.18846	0.101164	-1.86291	0.0624755	0.489666
6422	chr2	165992269	165993394	1126	*	Promoter	2	165992636	166071470	78835	1	17979	ENSMUST00000109252.7	0	ENSMUSG00000027678	Ncoa3	nuclear receptor coactivator 3	ID:chr2:165992269:165993394	741.549	-0.211066	0.113305	-1.86282	0.062488	0.489687
6423	chr5	96209227	96210549	1323	*	Promoter	5	96209493	96266727	57235	1	94061	ENSMUST00000117766.7	0	ENSMUSG00000029486	Mrpl1	mitochondrial ribosomal protein L1	ID:chr5:96209227:96210549	693.905	-0.236476	0.126955	-1.86267	0.0625085	0.489772
6424	chr13	51731079	51732380	1302	*	Intron (ENSMUST00000110040.8/20354, intron 3 of 16)	13	51701250	51734763	33514	2	20354	ENSMUST00000110039.1	2383	ENSMUSG00000021451	Sema4d	sema domain, immunoglobulin domain (Ig), transmembrane domain (TM) and short cytoplasmic domain, (semaphorin) 4D	ID:chr13:51731079:51732380	607.696	0.289557	0.155462	1.86255	0.0625256	0.489815
6425	chr5	129908275	129909080	806	*	Promoter	5	129908540	129911281	2742	1	69034	ENSMUST00000195766.5	0	ENSMUSG00000095789	Nupr2	nuclear protein transcriptional regulator 2	ID:chr5:129908275:129909080	423.949	-0.267936	0.143859	-1.86249	0.0625336	0.489815
6426	chr17	5940751	5941983	1233	*	Promoter	17	5941280	6039168	97889	1	20975	ENSMUST00000115791.9	0	ENSMUSG00000023805	Synj2	synaptojanin 2	ID:chr17:5940751:5941983	764.427	-0.235748	0.126587	-1.86234	0.0625558	0.489837
6427	chr7	68415702	68416606	905	*	Distal Intergenic	7	68417402	68426133	8732	1	71244	ENSMUST00000207304.1	-796	ENSMUSG00000108924	4933436H12Rik	RIKEN cDNA 4933436H12 gene	ID:chr7:68415702:68416606	378.602	-0.294025	0.157876	-1.86239	0.0625484	0.489837
6428	chr16	42835576	42836870	1295	*	Intron (ENSMUST00000142270.1/75722, intron 1 of 3)	16	42725702	42875587	149886	2	75722	ENSMUST00000142270.1	38717	ENSMUSG00000075070	4932412D23Rik	RIKEN cDNA 4932412D23 gene	ID:chr16:42835576:42836870	240.536	0.334076	0.179408	1.8621	0.0625888	0.490019
6429	chr13	74316788	74317959	1172	*	Promoter	13	74303509	74317321	13813	2	18570	ENSMUST00000022060.6	0	ENSMUSG00000021576	Pdcd6	programmed cell death 6	ID:chr13:74316788:74317959	518.597	-0.276451	0.148469	-1.86201	0.0626011	0.490039
6430	chr2	57905320	57905749	430	*	Distal Intergenic	2	57997884	58039878	41995	1	241391	ENSMUST00000112616.7	-92135	ENSMUSG00000026828	Galnt5	polypeptide N-acetylgalactosaminyltransferase 5	ID:chr2:57905320:57905749	443.551	-0.285986	0.153602	-1.86186	0.0626226	0.490131
6431	chr12	35534104	35535538	1435	*	Promoter	12	35497974	35535038	37065	2	11622	ENSMUST00000116436.8	0	ENSMUSG00000019256	Ahr	aryl-hydrocarbon receptor	ID:chr12:35534104:35535538	1902.87	-0.191527	0.102881	-1.86163	0.0626546	0.490306
6432	chr14	118088743	118090339	1597	*	Distal Intergenic	14	118024776	118052244	27469	2	13190	ENSMUST00000228548.1	-36499	ENSMUSG00000022129	Dct	dopachrome tautomerase	ID:chr14:118088743:118090339	1398.03	0.225401	0.121085	1.86151	0.0626725	0.490369
6433	chr8	33687445	33687945	501	*	Intron (ENSMUST00000033992.8/14782, intron 9 of 12)	8	33669002	33685652	16651	1	14782	ENSMUST00000149528.1	18443	ENSMUSG00000031584	Gsr	glutathione reductase	ID:chr8:33687445:33687945	97.4703	0.538466	0.289288	1.86135	0.0626952	0.490471
6434	chr2	164994042	164994858	817	*	Exon (ENSMUST00000202623.3/57138, exon 20 of 26)	2	164996591	164999722	3132	1	57138	ENSMUST00000137302.2	-1733	ENSMUSG00000017740	Slc12a5	solute carrier family 12, member 5	ID:chr2:164994042:164994858	311.505	0.324952	0.174609	1.86103	0.0627396	0.490729
6435	chr8	34392339	34393553	1215	*	Distal Intergenic	8	34166622	34166712	91	2	102465211	ENSMUST00000183885.1	-225627	ENSMUSG00000098785	Mir6395	microRNA 6395	ID:chr8:34392339:34393553	472.296	0.266138	0.14301	1.86097	0.0627477	0.490729
6436	chrX	158195000	158196132	1133	*	Distal Intergenic	20	157832743	158043294	210552	2	245684	ENSMUST00000112513.1	-151706	ENSMUSG00000025658	Cnksr2	connector enhancer of kinase suppressor of Ras 2	ID:chrX:158195000:158196132	216.26	0.407486	0.218975	1.86088	0.0627614	0.49076
6437	chr11	88452458	88453094	637	*	Intron (ENSMUST00000107909.7/76626, intron 7 of 13)	11	88352773	88352864	92	1	100628571	ENSMUST00000175244.1	99685	ENSMUSG00000092985	Mir378b	microRNA 378b	ID:chr11:88452458:88453094	101.371	1.48082	0.795868	1.86063	0.0627961	0.490803
6438	chr13	45461295	45462119	825	*	Distal Intergenic	13	45507444	45546382	38939	1	66355	ENSMUST00000000260.12	-45325	ENSMUSG00000000253	Gmpr	guanosine monophosphate reductase	ID:chr13:45461295:45462119	495.046	0.272343	0.146368	1.86067	0.0627901	0.490803
6439	chr14	121737629	121739366	1738	*	Promoter	14	121542046	121738861	196816	2	105445	ENSMUST00000212376.2	0	ENSMUSG00000025558	Dock9	dedicator of cytokinesis 9	ID:chr14:121737629:121739366	415.395	0.289987	0.155845	1.86074	0.0627807	0.490803
6440	chr14	27778091	27779171	1081	*	Intron (ENSMUST00000210135.1/238988, intron 4 of 19)	14	27798558	27912902	114345	1	238988	ENSMUST00000211636.1	-19387	ENSMUSG00000040640	Erc2	ELKS/RAB6-interacting/CAST family member 2	ID:chr14:27778091:27779171	452.379	0.305446	0.1642	1.8602	0.0628566	0.491046
6441	chr15	39217016	39217889	874	*	Intron (ENSMUST00000228460.1/116838, intron 1 of 1)	15	39198363	39681764	483402	1	116838	ENSMUST00000042917.9	18653	ENSMUSG00000037386	Rims2	regulating synaptic membrane exocytosis 2	ID:chr15:39217016:39217889	540.113	0.287247	0.154413	1.86025	0.0628499	0.491046
6442	chr6	113907929	113908719	791	*	Intron (ENSMUST00000101045.9/11941, intron 3 of 21)	6	113842331	113910582	68252	2	11941	ENSMUST00000144507.1	1863	ENSMUSG00000030302	Atp2b2	ATPase, Ca++ transporting, plasma membrane 2	ID:chr6:113907929:113908719	354.677	0.367802	0.197709	1.86032	0.0628406	0.491046
6443	chr15	42031712	42032946	1235	*	Exon (ENSMUST00000229397.1/ENSMUST00000229397.1, exon 1 of 1)	15	41864076	41869720	5645	2	223513	ENSMUST00000054742.6	-161992	ENSMUSG00000042895	Abra	actin-binding Rho activating protein	ID:chr15:42031712:42032946	1586.72	-0.190542	0.102439	-1.86006	0.0628775	0.491057
6444	chr3	123298002	123298914	913	*	Intron (ENSMUST00000047923.11/69608, intron 6 of 22)	3	123290398	123365636	75239	1	69608	ENSMUST00000197291.4	7604	ENSMUSG00000039234	Sec24d	SEC24 homolog D, COPII coat complex component	ID:chr3:123298002:123298914	245.085	-0.452588	0.243315	-1.86009	0.0628734	0.491057
6445	chr17	11067201	11068413	1213	*	Promoter	17	11067125	11635446	568322	1	50873	ENSMUST00000218435.1	76	ENSMUSG00000023826	Prkn	parkin RBR E3 ubiquitin protein ligase	ID:chr17:11067201:11068413	760.116	-0.251406	0.135173	-1.85988	0.062902	0.491172
6446	chr7	77696959	77697873	915	*	Distal Intergenic	7	78247388	78261887	14500	2	18213	ENSMUST00000205868.1	564014	ENSMUSG00000059146	Ntrk3	neurotrophic tyrosine kinase, receptor, type 3	ID:chr7:77696959:77697873	114.777	0.516555	0.277746	1.85981	0.0629119	0.491173
6447	chr19	53007870	53008607	738	*	3' UTR	19	53010656	53010756	101	2	102465220	ENSMUST00000184510.1	2149	ENSMUSG00000098730	Mir6407	microRNA 6407	ID:chr19:53007870:53008607	197.002	0.41295	0.22206	1.85964	0.062937	0.491222
6448	chr6	41604456	41606479	2024	*	Promoter	6	41605482	41620509	15028	1	13848	ENSMUST00000114732.2	0	ENSMUSG00000029869	Ephb6	Eph receptor B6	ID:chr6:41604456:41606479	550.424	-1.16856	0.628383	-1.85963	0.0629376	0.491222
6449	chr10	73921355	73922210	856	*	Intron (ENSMUST00000123398.8/11994, intron 3 of 13)	10	73947056	74644218	697163	1	11994	ENSMUST00000191709.5	-24846	ENSMUSG00000052613	Pcdh15	protocadherin 15	ID:chr10:73921355:73922210	135.184	0.475289	0.255661	1.85906	0.0630193	0.491358
6450	chr12	4592471	4593983	1513	*	Promoter	12	4592638	4629717	37080	1	20403	ENSMUST00000218402.1	0	ENSMUSG00000020640	Itsn2	intersectin 2	ID:chr12:4592471:4593983	667.207	-0.234369	0.126082	-1.85886	0.0630467	0.491358
6451	chr15	27962264	27963609	1346	*	Intron (ENSMUST00000090247.6/223435, intron 1 of 56)	15	27919133	27995363	76231	2	223435	ENSMUST00000228950.1	31754	ENSMUSG00000022263	Trio	triple functional domain (PTPRF interacting)	ID:chr15:27962264:27963609	341.903	0.290643	0.15636	1.85881	0.0630547	0.491358
6452	chr15	39112195	39113275	1081	*	Promoter	15	39112865	39146856	33992	1	223499	ENSMUST00000022909.9	0	ENSMUSG00000022300	Dcaf13	DDB1 and CUL4 associated factor 13	ID:chr15:39112195:39113275	2402.68	0.172036	0.0925546	1.85875	0.0630624	0.491358
6453	chr2	124609721	124611350	1630	*	Promoter	2	124610106	124662885	52780	1	214968	ENSMUST00000132088.1	0	ENSMUSG00000027200	Sema6d	sema domain, transmembrane domain (TM), and cytoplasmic domain, (semaphorin) 6D	ID:chr2:124609721:124611350	2482.34	-0.158127	0.0850589	-1.85903	0.0630236	0.491358
6454	chr3	78158263	78159539	1277	*	Distal Intergenic	3	79062516	79144977	82462	2	76089	ENSMUST00000118100.7	985438	ENSMUSG00000062232	Rapgef2	Rap guanine nucleotide exchange factor (GEF) 2	ID:chr3:78158263:78159539	191.61	-0.422574	0.227284	-1.85924	0.0629937	0.491358
6455	chr5	52080239	52080977	739	*	Exon (ENSMUST00000195914.1/ENSMUST00000195914.1, exon 1 of 1)	5	52135902	52136017	116	2	102466648	ENSMUST00000183815.1	55040	ENSMUSG00000098726	Mir6417	microRNA 6417	ID:chr5:52080239:52080977	155.256	-0.459053	0.2469	-1.85926	0.0629897	0.491358
6456	chr5	63811922	63812780	859	*	Promoter	5	63812363	63899625	87263	1	76261	ENSMUST00000081747.7	0	ENSMUSG00000060512	Pgcka1	PDCD10 and GCKIII kinases associated 1	ID:chr5:63811922:63812780	180.327	-0.421712	0.22681	-1.85932	0.0629823	0.491358
6457	chr5	72647349	72648214	866	*	Promoter	5	72647795	72671078	23284	1	70701	ENSMUST00000087212.7	0	ENSMUSG00000067219	Nipal1	NIPA-like domain containing 1	ID:chr5:72647349:72648214	105.184	-0.524734	0.282261	-1.85904	0.0630216	0.491358
6458	chr6	113856705	113857298	594	*	Intron (ENSMUST00000101045.9/11941, intron 3 of 21)	6	113803338	113891370	88033	2	11941	ENSMUST00000135199.1	34072	ENSMUSG00000030302	Atp2b2	ATPase, Ca++ transporting, plasma membrane 2	ID:chr6:113856705:113857298	1504.72	0.220399	0.118568	1.85885	0.0630486	0.491358
6459	chr9	45268755	45269547	793	*	Promoter	9	45253837	45269149	15313	2	16154	ENSMUST00000034594.15	0	ENSMUSG00000032089	Il10ra	interleukin 10 receptor, alpha	ID:chr9:45268755:45269547	118.08	-0.497419	0.267599	-1.85883	0.0630519	0.491358
6460	chr13	19683137	19684586	1450	*	Intron (ENSMUST00000221343.1/73412, intron 2 of 8)	13	19645078	19689564	44487	2	73412	ENSMUST00000221343.1	4978	ENSMUSG00000041138	Nme8	NME/NM23 family member 8	ID:chr13:19683137:19684586	223.588	0.374669	0.201606	1.85842	0.0631094	0.491571
6461	chr18	16417845	16419623	1779	*	Distal Intergenic	18	16589023	16670069	81047	2	12558	ENSMUST00000115850.1	250446	ENSMUSG00000024304	Cdh2	cadherin 2	ID:chr18:16417845:16419623	1512.92	-0.187551	0.100918	-1.85845	0.0631054	0.491571
6462	chr3	135731063	135731930	868	*	Distal Intergenic	3	135610590	135691547	80958	2	18033	ENSMUST00000138602.2	-39516	ENSMUSG00000028163	Nfkb1	nuclear factor of kappa light polypeptide gene enhancer in B cells 1, p105	ID:chr3:135731063:135731930	601.36	0.309574	0.16659	1.8583	0.0631268	0.491631
6463	chr14	49237962	49238905	944	*	Intron (ENSMUST00000022398.14/67082, intron 2 of 6)	14	49226592	49245397	18806	2	67082	ENSMUST00000148109.1	6492	ENSMUSG00000021850	Ccdc198	coiled-coil domain containing 198	ID:chr14:49237962:49238905	660.337	-0.287165	0.154551	-1.85806	0.0631603	0.491636
6464	chr15	75586974	75587873	900	*	Distal Intergenic	15	75596628	75598213	1586	1	68453	ENSMUST00000189944.6	-8755	ENSMUSG00000022579	Gpihbp1	GPI-anchored HDL-binding protein 1	ID:chr15:75586974:75587873	116.201	0.510235	0.274627	1.85792	0.06318	0.491636
6465	chr16	21793861	21794928	1068	*	Promoter	16	21794318	21809040	14723	1	100043489	ENSMUST00000211443.1	0	ENSMUSG00000097290	1300002E11Rik	RIKEN cDNA 1300002E11 gene	ID:chr16:21793861:21794928	1076.53	0.218106	0.1174	1.8578	0.0631977	0.491636
6466	chr17	32634790	32635464	675	*	3' UTR	17	32621309	32636184	14876	1	677156	ENSMUST00000077639.6	13481	ENSMUSG00000062464	Cyp4f37	cytochrome P450, family 4, subfamily f, polypeptide 37	ID:chr17:32634790:32635464	147.63	-0.434739	0.234021	-1.85769	0.0632124	0.491636
6467	chr18	26955323	26956396	1074	*	Distal Intergenic	18	25479115	25754157	275043	2	108013	ENSMUST00000225477.1	-1201166	ENSMUSG00000024268	Celf4	CUGBP, Elav-like family member 4	ID:chr18:26955323:26956396	243.664	-0.371257	0.199827	-1.85789	0.0631844	0.491636
6468	chr3	41021864	41022776	913	*	Exon (ENSMUST00000065411.12/ENSMUST00000065411.12, exon 1 of 4)	3	41068520	41070670	2151	2	70804	ENSMUST00000124636.1	47894	ENSMUSG00000049940	Pgrmc2	progesterone receptor membrane component 2	ID:chr3:41021864:41022776	148.645	-0.523462	0.281753	-1.85787	0.0631872	0.491636
6469	chr3	101560701	101561604	904	*	Distal Intergenic	3	101576316	101577560	1245	2	11928	ENSMUST00000130649.1	15956	ENSMUSG00000033161	Atp1a1	ATPase, Na+/K+ transporting, alpha 1 polypeptide	ID:chr3:101560701:101561604	193.662	0.363415	0.195634	1.85763	0.063222	0.491636
6470	chr4	63434905	63435645	741	*	Exon (ENSMUST00000124016.7/73750, exon 4 of 12)	4	63414910	63433322	18413	2	73750	ENSMUST00000155058.7	-1583	ENSMUSG00000039137	Whrn	whirlin	ID:chr4:63434905:63435645	121.275	-0.522772	0.281387	-1.85784	0.0631921	0.491636
6471	chr5	67260155	67261349	1195	*	Promoter	5	67260565	67291461	30897	1	67878	ENSMUST00000037918.11	0	ENSMUSG00000037720	Tmem33	transmembrane protein 33	ID:chr5:67260155:67261349	590.919	-0.249445	0.134262	-1.8579	0.0631826	0.491636
6472	chr6	56335652	56336685	1034	*	Intron (ENSMUST00000044505.13/18575, intron 2 of 18)	6	56072311	56361855	289545	2	18575	ENSMUST00000203967.2	25170	ENSMUSG00000004347	Pde1c	phosphodiesterase 1C	ID:chr6:56335652:56336685	1274.43	0.200224	0.107786	1.8576	0.0632252	0.491636
6473	chr1	37694279	37695058	780	*	Exon (ENSMUST00000192480.1/ENSMUST00000192480.1, exon 1 of 1)	1	37637986	37719795	81810	2	72097	ENSMUST00000160589.1	24737	ENSMUSG00000026090	Cracdl	capping protein inhibiting regulator of actin like	ID:chr1:37694279:37695058	202.392	0.355573	0.191433	1.85743	0.0632499	0.491685
6474	chr19	38030271	38031482	1212	*	Intron (ENSMUST00000172095.2/226101, intron 1 of 52)	19	37899310	38043351	144042	2	226101	ENSMUST00000226068.1	11869	ENSMUSG00000048612	Myof	myoferlin	ID:chr19:38030271:38031482	156.058	-0.421629	0.226997	-1.85742	0.063251	0.491685
6475	chr16	92147030	92148354	1325	*	Intron (ENSMUST00000232677.1/121022, intron 2 of 3)	16	92106261	92112227	5967	1	121022	ENSMUST00000138961.1	40769	ENSMUSG00000039680	Mrps6	mitochondrial ribosomal protein S6	ID:chr16:92147030:92148354	245.86	0.360662	0.194217	1.857	0.0633112	0.491729
6476	chr18	11838920	11840820	1901	*	Promoter	18	11840361	11840438	78	2	100316686	ENSMUST00000122616.1	0	ENSMUSG00000084565	Mir1901	microRNA 1901	ID:chr18:11838920:11840820	2302.6	-0.194004	0.104473	-1.85698	0.0633133	0.491729
6477	chr19	12794739	12796580	1842	*	Promoter	19	12796193	12833807	37615	1	107321	ENSMUST00000235690.1	0	ENSMUSG00000024696	Lpxn	leupaxin	ID:chr19:12794739:12796580	4496.78	-0.140659	0.075733	-1.8573	0.0632683	0.491729
6478	chr5	139717656	139718302	647	*	Exon (ENSMUST00000170773.5/231830, exon 4 of 17)	5	139710135	139711619	1485	2	231830	ENSMUST00000165645.1	-6037	ENSMUSG00000036718	Micall2	MICAL-like 2	ID:chr5:139717656:139718302	191.505	0.389918	0.20997	1.85702	0.063309	0.491729
6479	chr7	64872414	64873440	1027	*	Promoter	7	64867052	64872997	5946	2	66647	ENSMUST00000094331.4	0	ENSMUSG00000070520	Nsmce3	NSE3 homolog, SMC5-SMC6 complex component	ID:chr7:64872414:64873440	1069.52	-0.194769	0.104889	-1.8569	0.063325	0.491729
6480	chr7	132551325	132552049	725	*	Intron (ENSMUST00000124096.7/14183, intron 2 of 6)	7	132570014	132575718	5705	2	18242	ENSMUST00000211545.1	23669	ENSMUSG00000030934	Oat	ornithine aminotransferase	ID:chr7:132551325:132552049	772.454	-0.23378	0.125882	-1.85713	0.063292	0.491729
6481	chr9	56797696	56798180	485	*	Distal Intergenic	9	56674444	56796468	122025	2	235402	ENSMUST00000209332.1	-1228	ENSMUSG00000049556	Lingo1	leucine rich repeat and Ig domain containing 1	ID:chr9:56797696:56798180	301.003	0.314849	0.169554	1.85692	0.0633226	0.491729
6482	chr13	83661811	83663098	1288	*	3' UTR	13	83652888	83662739	9852	1	17260	ENSMUST00000197145.1	8923	ENSMUSG00000005583	Mef2c	myocyte enhancer factor 2C	ID:chr13:83661811:83663098	479.147	0.381104	0.205264	1.85666	0.0633596	0.491922
6483	chr13	104517811	104519307	1497	*	Distal Intergenic	13	104307347	104375745	68399	1	108154	ENSMUST00000224504.1	210464	ENSMUSG00000046169	Adamts6	ADAM metallopeptidase with thrombospondin type 1 motif 6	ID:chr13:104517811:104519307	1047.92	-0.243479	0.13115	-1.85649	0.063383	0.492028
6484	chr13	101800941	101802335	1395	*	Distal Intergenic	13	101680563	101768217	87655	2	18708	ENSMUST00000055518.12	-32724	ENSMUSG00000041417	Pik3r1	phosphoinositide-3-kinase regulatory subunit 1	ID:chr13:101800941:101802335	583.355	-0.303537	0.163517	-1.8563	0.0634112	0.492161
6485	chr2	38013584	38014493	910	*	Intron (ENSMUST00000102787.9/227801, intron 9 of 21)	2	38021266	38166081	144816	2	227801	ENSMUST00000126889.7	151588	ENSMUSG00000035392	Dennd1a	DENN domain containing 1A	ID:chr2:38013584:38014493	388.693	-0.309051	0.166493	-1.85624	0.0634199	0.492161
6486	chr9	37255052	37255942	891	*	Promoter	9	37227585	37255738	28154	2	56857	ENSMUST00000115068.9	0	ENSMUSG00000032122	Slc37a2	solute carrier family 37 (glycerol-3-phosphate transporter), member 2	ID:chr9:37255052:37255942	85.5002	-0.553185	0.298025	-1.85617	0.0634296	0.492161
6487	chr2	59180810	59181955	1146	*	Intron (ENSMUST00000168631.7/227937, intron 1 of 20)	2	59200774	59215046	14273	1	227937	ENSMUST00000126749.1	-18819	ENSMUSG00000026991	Pkp4	plakophilin 4	ID:chr2:59180810:59181955	758.93	0.217616	0.117245	1.85607	0.0634436	0.492194
6488	chr13	70728892	70730210	1319	*	3' UTR	13	70606756	70637634	30879	2	218333	ENSMUST00000222568.1	-91258	ENSMUSG00000034525	Ice1	interactor of little elongation complex ELL subunit 1	ID:chr13:70728892:70730210	383.215	-0.281792	0.151837	-1.85588	0.0634701	0.492324
6489	chr9	48111051	48112100	1050	*	Distal Intergenic	9	48162023	48399871	237849	1	244853	ENSMUST00000216998.1	-49923	ENSMUSG00000044229	Nxpe4	neurexophilin and PC-esterase domain family, member 4	ID:chr9:48111051:48112100	243.337	-0.347143	0.18708	-1.85559	0.0635125	0.492577
6490	chr4	114665608	114666153	546	*	Distal Intergenic	4	114821722	114856166	34445	1	433746	ENSMUST00000137570.1	-155569	ENSMUSG00000055198	Gm12830	predicted gene 12830	ID:chr4:114665608:114666153	95.2357	-0.548567	0.295649	-1.85546	0.0635299	0.492636
6491	chr11	97650425	97651032	608	*	Intron (ENSMUST00000134427.1/ENSMUST00000134427.1, intron 1 of 3)	11	97663414	97685463	22050	1	246198	ENSMUST00000044730.11	-12382	ENSMUSG00000038437	Mllt6	myeloid/lymphoid or mixed-lineage leukemia; translocated to, 6	ID:chr11:97650425:97651032	85.5886	0.601523	0.324224	1.85527	0.0635578	0.492674
6492	chr16	64332343	64333542	1200	*	Distal Intergenic	16	64477810	64602408	124599	2	224291	ENSMUST00000209382.2	268866	ENSMUSG00000068167	Csnk2a2ip	casein kinase 2, alpha prime interacting protein	ID:chr16:64332343:64333542	1036.43	-0.203957	0.109929	-1.85535	0.0635465	0.492674
6493	chr9	21002402	21003499	1098	*	Promoter	9	21002738	21008839	6102	1	66163	ENSMUST00000003386.6	0	ENSMUSG00000003299	Mrpl4	mitochondrial ribosomal protein L4	ID:chr9:21002402:21003499	779.361	-0.211155	0.113816	-1.85522	0.0635642	0.492674
6494	chr13	84646053	84647226	1174	*	Distal Intergenic	13	84251271	84286738	35468	1	72745	ENSMUST00000225708.1	394782	ENSMUSG00000035762	Tmem161b	transmembrane protein 161B	ID:chr13:84646053:84647226	107.36	-0.70544	0.380288	-1.85502	0.063594	0.492753
6495	chr17	57334546	57336133	1588	*	Distal Intergenic	17	57358691	57483527	124837	1	13733	ENSMUST00000086763.12	-22558	ENSMUSG00000004730	Adgre1	adhesion G protein-coupled receptor E1	ID:chr17:57334546:57336133	390.756	-0.283375	0.152757	-1.85506	0.0635871	0.492753
6496	chr1	43489315	43489945	631	*	Exon (ENSMUST00000194710.1/ENSMUST00000194710.1, exon 1 of 1)	1	43532405	43554062	21658	1	17974	ENSMUST00000202540.1	-42460	ENSMUSG00000066877	Nck2	non-catalytic region of tyrosine kinase adaptor protein 2	ID:chr1:43489315:43489945	134.882	0.47148	0.254211	1.85468	0.0636416	0.492985
6497	chr15	74760479	74761331	853	*	Distal Intergenic	15	74762056	74763620	1565	2	17068	ENSMUST00000040404.7	2289	ENSMUSG00000034634	Ly6d	lymphocyte antigen 6 family member D	ID:chr15:74760479:74761331	187.937	0.414975	0.223746	1.85467	0.0636435	0.492985
6498	chr9	121758889	121760695	1807	*	Promoter	9	121759330	121767556	8227	1	270210	ENSMUST00000214732.1	0	ENSMUSG00000013419	Zbtb47	zinc finger and BTB domain containing 47	ID:chr9:121758889:121760695	767.843	-0.234198	0.12628	-1.8546	0.0636537	0.492988
6499	chr19	8770941	8771411	471	*	Promoter	19	8770996	8772475	1480	1	66836	ENSMUST00000010248.3	0	ENSMUSG00000117924	Tmem223	transmembrane protein 223	ID:chr19:8770941:8771411	227.034	-0.355305	0.191592	-1.85449	0.0636693	0.493033
6500	chr3	20999702	21000502	801	*	Distal Intergenic	3	20314473	20367177	52705	2	11608	ENSMUST00000068316.7	-632525	ENSMUSG00000054988	Agtr1b	angiotensin II receptor, type 1b	ID:chr3:20999702:21000502	105.751	-0.631667	0.340632	-1.8544	0.0636824	0.493058
6501	chr11	88058881	88059862	982	*	Exon (ENSMUST00000156149.7/ENSMUST00000156149.7, exon 1 of 3)	11	88068279	88084729	16451	1	22344	ENSMUST00000018521.10	-8417	ENSMUSG00000018377	Vezf1	vascular endothelial zinc finger 1	ID:chr11:88058881:88059862	281.262	0.344323	0.185735	1.85385	0.0637612	0.493296
6502	chr13	42051284	42053278	1995	*	Promoter	13	42052021	42185026	133006	1	110521	ENSMUST00000060148.5	0	ENSMUSG00000021366	Hivep1	human immunodeficiency virus type I enhancer binding protein 1	ID:chr13:42051284:42053278	2296.37	0.163306	0.0880893	1.85387	0.0637582	0.493296
6503	chr2	71965391	71966048	658	*	Distal Intergenic	2	71981240	72257474	276235	1	56508	ENSMUST00000090826.11	-15192	ENSMUSG00000049044	Rapgef4	Rap guanine nucleotide exchange factor (GEF) 4	ID:chr2:71965391:71966048	314.912	0.327206	0.176479	1.85408	0.063728	0.493296
6504	chr2	161512777	161513889	1113	*	Exon (ENSMUST00000188874.1/ENSMUST00000188874.1, exon 1 of 1)	2	161698009	161800155	102147	2	19281	ENSMUST00000153770.1	286266	ENSMUSG00000053141	Ptprt	protein tyrosine phosphatase receptor type T	ID:chr2:161512777:161513889	1405.52	0.202318	0.109134	1.85384	0.0637621	0.493296
6505	chr8	26978035	26979220	1186	*	Promoter	8	26978185	26978692	508	1	353310	ENSMUST00000209411.1	0	ENSMUSG00000085795	Zfp703	zinc finger protein 703	ID:chr8:26978035:26979220	739.498	0.24564	0.132496	1.85395	0.0637467	0.493296
6506	chr10	84054291	84055166	876	*	Exon (ENSMUST00000216477.1/102637349, exon 3 of 5)	10	84036560	84100697	64138	2	102637349	ENSMUST00000216477.1	45531	ENSMUSG00000111049	Gm34184	predicted gene, 34184	ID:chr10:84054291:84055166	459.665	0.261377	0.141031	1.85334	0.0638339	0.493351
6507	chr11	88717895	88719026	1132	*	Promoter	11	88718645	88722600	3956	1	193280	ENSMUST00000138007.1	0	ENSMUSG00000087574	C030037D09Rik	RIKEN cDNA C030037D09 gene	ID:chr11:88717895:88719026	1943.45	0.17255	0.0931176	1.85303	0.0638777	0.493351
6508	chr12	44554021	44555471	1451	*	Intron (ENSMUST00000110748.3/319504, intron 12 of 27)	12	44547294	44564030	16737	1	319504	ENSMUST00000219906.1	6727	ENSMUSG00000020598	Nrcam	neuronal cell adhesion molecule	ID:chr12:44554021:44555471	825.733	0.214053	0.115499	1.85328	0.063842	0.493351
6509	chr12	81128401	81129329	929	*	Intron (ENSMUST00000110347.8/64075, intron 3 of 12)	12	81166151	81166234	84	1	100526532	ENSMUST00000174932.1	-36822	ENSMUSG00000092673	Mir3067	microRNA 3067	ID:chr12:81128401:81129329	197.248	0.562276	0.30335	1.85356	0.0638026	0.493351
6510	chr12	99645061	99645674	614	*	Intron (ENSMUST00000222616.1/ENSMUST00000222616.1, intron 1 of 1)	12	99626053	99627974	1922	2	73457	ENSMUST00000185726.1	-17087	ENSMUSG00000100211	1700064M15Rik	RIKEN cDNA 1700064M15 gene	ID:chr12:99645061:99645674	852.335	0.272346	0.146954	1.85327	0.0638434	0.493351
6511	chr14	59942980	59944076	1097	*	Intron (ENSMUST00000080368.12/50769, intron 23 of 35)	14	59638540	60086834	448295	2	50769	ENSMUST00000080368.12	142758	ENSMUSG00000021983	Atp8a2	ATPase, aminophospholipid transporter-like, class I, type 8A, member 2	ID:chr14:59942980:59944076	600.423	-0.278098	0.150082	-1.85297	0.0638868	0.493351
6512	chr14	65097491	65098601	1111	*	Promoter	14	65052060	65098106	46047	2	54616	ENSMUST00000022550.7	0	ENSMUSG00000021978	Extl3	exostosin-like glycosyltransferase 3	ID:chr14:65097491:65098601	1437.12	0.229973	0.124105	1.85305	0.0638752	0.493351
6513	chr2	166632214	166633346	1133	*	Intron (ENSMUST00000036719.11/277360, intron 5 of 39)	2	166566960	166638968	72009	2	277360	ENSMUST00000099080.8	5622	ENSMUSG00000039621	Prex1	phosphatidylinositol-3,4,5-trisphosphate-dependent Rac exchange factor 1	ID:chr2:166632214:166633346	1249.05	-0.223859	0.120795	-1.85322	0.0638505	0.493351
6514	chr6	17927285	17928191	907	*	Intron (ENSMUST00000115420.7/64213, intron 12 of 13)	6	17905583	17942935	37353	1	64213	ENSMUST00000127322.1	21702	ENSMUSG00000029534	St7	suppression of tumorigenicity 7	ID:chr6:17927285:17928191	140.681	0.41814	0.225653	1.85303	0.0638786	0.493351
6515	chr6	126475322	126476309	988	*	Distal Intergenic	6	126532551	126535412	2862	2	16493	ENSMUST00000060972.4	59103	ENSMUSG00000045534	Kcna5	potassium voltage-gated channel, shaker-related subfamily, member 5	ID:chr6:126475322:126476309	1192.26	0.220774	0.119118	1.8534	0.0638249	0.493351
6516	chr7	24254121	24255298	1178	*	Promoter	7	24254794	24262375	7582	1	54678	ENSMUST00000206777.1	0	ENSMUSG00000030486	Zfp108	zinc finger protein 108	ID:chr7:24254121:24255298	166.157	-0.412988	0.222821	-1.85345	0.0638177	0.493351
6517	chr7	93095244	93096045	802	*	Intron (ENSMUST00000181886.1/ENSMUST00000181886.1, intron 3 of 3)	7	93178983	93184176	5194	2	100040298	ENSMUST00000133910.2	88131	ENSMUSG00000087412	Gm15501	predicted pseudogene 15501	ID:chr7:93095244:93096045	946.119	-0.222063	0.119834	-1.85309	0.0638693	0.493351
6518	chr11	9010510	9011561	1052	*	Promoter	11	8993137	9011160	18024	2	15574	ENSMUST00000129115.1	0	ENSMUSG00000020413	Hus1	HUS1 checkpoint clamp component	ID:chr11:9010510:9011561	306.465	-0.317031	0.171121	-1.85267	0.0639292	0.493475
6519	chr17	50054794	50055572	779	*	5' UTR	17	49993260	50094332	101073	2	76438	ENSMUST00000113195.7	38760	ENSMUSG00000039316	Rftn1	raftlin lipid raft linker 1	ID:chr17:50054794:50055572	120.835	-0.489222	0.264066	-1.85265	0.0639323	0.493475
6520	chr2	49312501	49313694	1194	*	3' UTR	2	49279623	49316886	37264	1	109241	ENSMUST00000196831.1	32878	ENSMUSG00000036792	Mbd5	methyl-CpG binding domain protein 5	ID:chr2:49312501:49313694	928.484	0.246894	0.133263	1.85268	0.0639276	0.493475
6521	chr16	77593500	77595351	1852	*	Exon (ENSMUST00000182601.7/77994, exon 6 of 6)	16	77598936	77599000	65	1	387229	ENSMUST00000083596.1	-3585	ENSMUSG00000065530	Mir99a	microRNA 99a	ID:chr16:77593500:77595351	3155.25	-0.188935	0.102001	-1.85229	0.0639844	0.493801
6522	chr8	61927791	61928638	848	*	Promoter	8	61928087	61963742	35656	1	234311	ENSMUST00000154398.7	0	ENSMUSG00000037921	Ddx60	DExD/H box helicase 60	ID:chr8:61927791:61928638	112.3	-0.548329	0.296044	-1.85219	0.0639992	0.49384
6523	chr4	12538339	12539356	1018	*	Distal Intergenic	4	12153723	12172015	18293	2	68099	ENSMUST00000177837.7	-366324	ENSMUSG00000028218	Cibar1	CBY1 interacting BAR domain containing 1	ID:chr4:12538339:12539356	319.272	-0.340372	0.183788	-1.85198	0.0640288	0.493917
6524	chr6	6437520	6438283	764	*	Distal Intergenic	6	6299421	6363892	64472	1	101056138	ENSMUST00000181343.1	138099	ENSMUSG00000093482	Gm20619	predicted gene 20619	ID:chr6:6437520:6438283	81.6209	-0.658075	0.355329	-1.85201	0.0640238	0.493917
6525	chr13	55692658	55693698	1041	*	Promoter	13	55693124	55703500	10377	1	78521	ENSMUST00000057844.9	0	ENSMUSG00000045767	B230219D22Rik	RIKEN cDNA B230219D22 gene	ID:chr13:55692658:55693698	1266.21	-0.184091	0.0994115	-1.85181	0.0640531	0.49399
6526	chr2	110909135	110910023	889	*	Intron (ENSMUST00000099623.9/228432, intron 1 of 26)	2	110687971	110950372	262402	2	228432	ENSMUST00000111019.1	40349	ENSMUSG00000074968	Ano3	anoctamin 3	ID:chr2:110909135:110910023	318.568	-0.291527	0.157431	-1.85178	0.0640579	0.49399
6527	chr4	46084923	46086036	1114	*	Intron (ENSMUST00000107773.2/21916, intron 4 of 9)	4	46082847	46090881	8035	1	21916	ENSMUST00000136553.1	2076	ENSMUSG00000028328	Tmod1	tropomodulin 1	ID:chr4:46084923:46086036	618.641	0.258336	0.139522	1.85157	0.0640874	0.494028
6528	chr8	39190367	39191638	1272	*	Distal Intergenic	8	39297980	39368268	70289	1	621335	ENSMUST00000209966.1	-106342	ENSMUSG00000109827	Gm6213	predicted gene 6213	ID:chr8:39190367:39191638	2082.65	-0.172942	0.0934045	-1.85154	0.0640923	0.494028
6529	chrX	10650542	10651467	926	*	Distal Intergenic	20	10715019	10718384	3366	1	68041	ENSMUST00000144356.7	-63552	ENSMUSG00000008035	Mid1ip1	Mid1 interacting protein 1 (gastrulation specific G12-like (zebrafish))	ID:chrX:10650542:10651467	101.162	0.503459	0.271911	1.85156	0.0640896	0.494028
6530	chr6	47400484	47401311	828	*	Distal Intergenic	6	47453398	47497237	43840	1	26965	ENSMUST00000146828.7	-52087	ENSMUSG00000029686	Cul1	cullin 1	ID:chr6:47400484:47401311	171.704	0.450439	0.243302	1.85136	0.0641174	0.49407
6531	chrX	61362308	61363254	947	*	Distal Intergenic	20	61288188	61292484	4297	1	245440	ENSMUST00000232598.1	74120	ENSMUSG00000121394	Gm4988	predicted gene 4988	ID:chrX:61362308:61363254	166.602	0.549586	0.296852	1.85138	0.0641149	0.49407
6532	chr1	119557493	119558154	662	*	Intron (ENSMUST00000052404.12/226352, intron 20 of 24)	1	119529480	119536165	6686	2	320069	ENSMUST00000188909.1	-21328	ENSMUSG00000101731	3830432H09Rik	RIKEN cDNA 3830432H09 gene	ID:chr1:119557493:119558154	114.257	-0.512109	0.276678	-1.85092	0.0641812	0.494131
6533	chr1	187003177	187004007	831	*	Distal Intergenic	1	186967416	186970627	3212	1	110957	ENSMUST00000045108.1	35761	ENSMUSG00000039224	D1Pas1	DNA segment, Chr 1, Pasteur Institute 1	ID:chr1:187003177:187004007	220.024	-0.360243	0.194638	-1.85083	0.064194	0.494131
6534	chr10	29146389	29148699	2311	*	Promoter	10	29147335	29180980	33646	1	67412	ENSMUST00000213243.1	0	ENSMUSG00000038916	Mtcl3	MTCL family member 3	ID:chr10:29146389:29148699	2605.01	-0.211605	0.114329	-1.85084	0.0641921	0.494131
6535	chr13	111977831	111979445	1615	*	Distal Intergenic	13	111867936	111871937	4002	1	102636620	ENSMUST00000128198.1	109895	ENSMUSG00000086111	Gm15326	predicted gene 15326	ID:chr13:111977831:111979445	188.046	0.407102	0.219925	1.8511	0.0641553	0.494131
6536	chr13	112509305	112510089	785	*	3' UTR	13	112525846	112532344	6499	2	218624	ENSMUST00000223577.1	22255	ENSMUSG00000050377	Il31ra	interleukin 31 receptor A	ID:chr13:112509305:112510089	414.877	0.272332	0.147127	1.851	0.0641698	0.494131
6537	chr14	11672528	11673814	1287	*	Intron (ENSMUST00000022264.12/19270, intron 1 of 29)	14	11553581	11964131	410551	1	19270	ENSMUST00000148113.1	118947	ENSMUSG00000121513	Ptprg	protein tyrosine phosphatase receptor type G	ID:chr14:11672528:11673814	2455.63	0.168004	0.0907531	1.85122	0.0641382	0.494131
6538	chr16	63351328	63352347	1020	*	Distal Intergenic	16	62921467	62928390	6924	1	19128	ENSMUST00000127502.1	429861	ENSMUSG00000022912	Pros1	protein S (alpha)	ID:chr16:63351328:63352347	136.893	-0.448957	0.242534	-1.85111	0.0641533	0.494131
6539	chr8	29278808	29279777	970	*	Distal Intergenic	8	28646717	29219636	572920	2	210801	ENSMUST00000168630.3	-59172	ENSMUSG00000063626	Unc5d	unc-5 netrin receptor D	ID:chr8:29278808:29279777	136.323	-0.430682	0.23272	-1.85064	0.0642212	0.494265
6540	chr2	28218505	28219445	941	*	Intron (ENSMUST00000113920.7/56177, intron 4 of 5)	2	28205659	28230736	25078	1	56177	ENSMUST00000028177.10	12846	ENSMUSG00000026833	Olfm1	olfactomedin 1	ID:chr2:28218505:28219445	942.834	0.280191	0.151413	1.8505	0.0642413	0.494344
6541	chr18	64339203	64341377	2175	*	Promoter	18	64340020	64400987	60968	1	225631	ENSMUST00000175965.9	0	ENSMUSG00000045991	Onecut2	one cut domain, family member 2	ID:chr18:64339203:64341377	1272.47	0.177067	0.0957253	1.84975	0.0643503	0.494807
6542	chr2	74740022	74740842	821	*	Promoter	2	74739619	74747900	8282	1	15434	ENSMUST00000047830.7	403	ENSMUSG00000079277	Hoxd3	homeobox D3	ID:chr2:74740022:74740842	84.1376	-0.64893	0.350809	-1.84981	0.0643412	0.494807
6543	chr7	133066365	133067604	1240	*	Intron (ENSMUST00000124096.7/14183, intron 2 of 6)	7	133014836	133030116	15281	2	13017	ENSMUST00000164739.7	-36249	ENSMUSG00000030970	Ctbp2	C-terminal binding protein 2	ID:chr7:133066365:133067604	165.661	0.418851	0.226437	1.84975	0.0643498	0.494807
6544	chr8	68766596	68767221	626	*	Distal Intergenic	8	68793929	68829410	35482	1	70885	ENSMUST00000034328.12	-26708	ENSMUSG00000031864	Ints10	integrator complex subunit 10	ID:chr8:68766596:68767221	85.5299	0.649952	0.351371	1.84976	0.064348	0.494807
6545	chr9	27414060	27414535	476	*	Distal Intergenic	9	27397525	27401785	4261	1	75469	ENSMUST00000215326.1	16535	ENSMUSG00000031991	Spata19	spermatogenesis associated 19	ID:chr9:27414060:27414535	141.861	-0.439169	0.237422	-1.84974	0.0643507	0.494807
6546	chr2	28369230	28370511	1282	*	Distal Intergenic	2	28446800	28450506	3707	1	241289	ENSMUST00000128199.7	-76289	ENSMUSG00000035829	Ppp1r26	protein phosphatase 1, regulatory subunit 26	ID:chr2:28369230:28370511	549.508	0.332229	0.179628	1.84954	0.0643805	0.494961
6547	chr16	44253980	44255635	1656	*	Exon (ENSMUST00000127567.7/320007, exon 10 of 15)	16	44240180	44269532	29353	2	320007	ENSMUST00000127567.7	13897	ENSMUSG00000022696	Sidt1	SID1 transmembrane family, member 1	ID:chr16:44253980:44255635	1767.36	0.16819	0.0909465	1.84933	0.0644097	0.495035
6548	chr9	25251709	25253176	1468	*	Promoter	9	25252439	25308571	56133	1	235072	ENSMUST00000115272.8	0	ENSMUSG00000001833	Septin7	septin 7	ID:chr9:25251709:25253176	3999.65	-0.170607	0.0922533	-1.84933	0.0644098	0.495035
6549	chr1	66481552	66483547	1996	*	Exon (ENSMUST00000061620.16/329178, exon 5 of 65)	1	66468447	66695596	227150	1	329178	ENSMUST00000212557.2	13105	ENSMUSG00000055567	Unc80	unc-80, NALCN activator	ID:chr1:66481552:66483547	571.141	-0.241797	0.130754	-1.84926	0.0644207	0.495043
6550	chr10	43052397	43052948	552	*	Intron (ENSMUST00000040275.8/109205, intron 5 of 6)	10	42939881	42958721	18841	1	268297	ENSMUST00000127675.1	112516	ENSMUSG00000044770	Scml4	Scm polycomb group protein like 4	ID:chr10:43052397:43052948	102.76	0.499593	0.270193	1.84902	0.0644543	0.495168
6551	chr12	17032815	17033756	942	*	Distal Intergenic	12	17003319	17011727	8409	2	73667	ENSMUST00000095823.8	-21088	ENSMUSG00000071398	Cimip5	ciliary microtubule inner protein 5	ID:chr12:17032815:17033756	135.812	-0.418602	0.226393	-1.84901	0.0644567	0.495168
6552	chr13	24253706	24254682	977	*	Intron (ENSMUST00000072889.11/68732, intron 2 of 37)	13	24173624	24240544	66921	2	68732	ENSMUST00000136517.1	-13162	ENSMUSG00000021338	Carmil1	capping protein regulator and myosin 1 linker 1	ID:chr13:24253706:24254682	255.2	0.357356	0.193298	1.84873	0.064497	0.495183
6553	chr13	67552653	67553615	963	*	Promoter	13	67544955	67553138	8184	2	212276	ENSMUST00000053289.10	0	ENSMUSG00000095432	Zfp748	zinc finger protein 748	ID:chr13:67552653:67553615	456.209	-0.310226	0.167806	-1.84872	0.064498	0.495183
6554	chr16	18154514	18155282	769	*	Distal Intergenic	16	18165089	18165170	82	2	102465189	ENSMUST00000184472.1	9888	ENSMUSG00000099293	Mir6366	microRNA 6366	ID:chr16:18154514:18155282	465.65	0.357395	0.1933	1.84891	0.0644702	0.495183
6555	chr3	55521721	55522314	594	*	3' UTR	3	55527879	55534312	6434	1	13175	ENSMUST00000198821.1	-5565	ENSMUSG00000027797	Dclk1	doublecortin-like kinase 1	ID:chr3:55521721:55522314	194.246	0.375898	0.203315	1.84885	0.0644794	0.495183
6556	chr12	54709867	54710760	894	*	Exon (ENSMUST00000177653.1/ENSMUST00000177653.1, exon 1 of 1)	12	54673471	54695897	22427	2	66266	ENSMUST00000067272.8	-13970	ENSMUSG00000054302	Eapp	E2F-associated phosphoprotein	ID:chr12:54709867:54710760	1612.36	0.227357	0.122986	1.84864	0.0645097	0.495197
6557	chr12	28751345	28752134	790	*	Promoter	12	28751803	28869865	118063	1	380752	ENSMUST00000221877.1	0	ENSMUSG00000036613	Eipr1	EARP complex and GARP complex interacting protein 1	ID:chr12:28751345:28752134	463.717	0.308529	0.16692	1.84836	0.0645502	0.495433
6558	chr13	54308942	54310149	1208	*	Exon (ENSMUST00000220818.1/ENSMUST00000220818.1, exon 2 of 2)	13	54302558	54312175	9618	1	12890	ENSMUST00000223430.1	6384	ENSMUSG00000025867	Cplx2	complexin 2	ID:chr13:54308942:54310149	875.464	0.224115	0.121272	1.84804	0.0645966	0.495562
6559	chr2	141843975	141845696	1722	*	Intron (ENSMUST00000110067.7/72899, intron 8 of 16)	2	141555676	142392966	837291	1	72899	ENSMUST00000138786.1	288299	ENSMUSG00000068205	Macrod2	mono-ADP ribosylhydrolase 2	ID:chr2:141843975:141845696	1351.91	-0.207568	0.112312	-1.84814	0.0645824	0.495562
6560	chr9	67049057	67049888	832	*	Promoter	9	67022590	67049267	26678	2	22003	ENSMUST00000113705.7	0	ENSMUSG00000032366	Tpm1	tropomyosin 1, alpha	ID:chr9:67049057:67049888	159.921	0.479323	0.25936	1.8481	0.0645878	0.495562
6561	chr18	38836482	38837459	978	*	Intron (ENSMUST00000148850.7/71302, intron 1 of 5)	18	38841907	38858748	16842	2	14164	ENSMUST00000117566.7	21289	ENSMUSG00000036585	Fgf1	fibroblast growth factor 1	ID:chr18:38836482:38837459	376.045	0.323481	0.175068	1.84774	0.0646399	0.495676
6562	chr3	148906872	148908218	1347	*	Intron (ENSMUST00000106128.6/99633, intron 1 of 22)	3	148815586	148954635	139050	2	99633	ENSMUST00000106128.6	46417	ENSMUSG00000028184	Adgrl2	adhesion G protein-coupled receptor L2	ID:chr3:148906872:148908218	95.8484	0.51652	0.279532	1.8478	0.0646308	0.495676
6563	chr6	110645090	110646093	1004	*	Promoter	6	110645581	111497090	851510	1	108073	ENSMUST00000174018.7	0	ENSMUSG00000056755	Grm7	glutamate receptor, metabotropic 7	ID:chr6:110645090:110646093	180.873	-0.458423	0.2481	-1.84773	0.0646409	0.495676
6564	chr10	12853341	12854607	1267	*	Intron (ENSMUST00000076817.4/22288, intron 1 of 73)	10	12382188	12861735	479548	2	22288	ENSMUST00000076817.4	7128	ENSMUSG00000019820	Utrn	utrophin	ID:chr10:12853341:12854607	202.017	-0.353403	0.191278	-1.84758	0.0646625	0.495766
6565	chr12	76803649	76805698	2050	*	Promoter	12	76800122	76805478	5357	2	104886	ENSMUST00000122419.7	0	ENSMUSG00000021062	Rab15	RAB15, member RAS oncogene family	ID:chr12:76803649:76805698	1570.78	0.220884	0.119559	1.8475	0.0646753	0.495788
6566	chr2	162410625	162411415	791	*	Intron (ENSMUST00000109443.7/19281, intron 1 of 30)	2	162390813	162393945	3133	1	77645	ENSMUST00000151688.1	19812	ENSMUSG00000084919	Ptprtos	protein tyrosine phosphatase receptor type T, opposite strand	ID:chr2:162410625:162411415	173.686	0.39533	0.213992	1.84741	0.0646876	0.495807
6567	chr19	32377165	32378441	1277	*	Intron (ENSMUST00000099514.9/208449, intron 1 of 9)	19	32289279	32388463	99185	2	208449	ENSMUST00000141252.1	10022	ENSMUSG00000040451	Sgms1	sphingomyelin synthase 1	ID:chr19:32377165:32378441	369.19	0.299173	0.161962	1.84718	0.0647214	0.49599
6568	chr14	60310460	60311515	1056	*	Distal Intergenic	14	60296255	60302370	6116	1	219135	ENSMUST00000224164.1	14205	ENSMUSG00000021987	Mtmr6	myotubularin related protein 6	ID:chr14:60310460:60311515	194.342	0.392747	0.21263	1.84709	0.0647344	0.496014
6569	chr2	148724926	148725932	1007	*	Intron (ENSMUST00000136513.1/17957, intron 1 of 9)	2	148706418	148732391	25974	2	17957	ENSMUST00000140647.1	6459	ENSMUSG00000027438	Napb	N-ethylmaleimide sensitive fusion protein attachment protein beta	ID:chr2:148724926:148725932	170.208	-0.413264	0.223755	-1.84695	0.0647549	0.496096
6570	chr13	84221564	84222839	1276	*	Promoter	13	84219581	84222175	2595	2	320919	ENSMUST00000180894.1	0	ENSMUSG00000097292	A230107N01Rik	RIKEN cDNA A230107N01 gene	ID:chr13:84221564:84222839	1730.72	-0.200911	0.108804	-1.84654	0.0648134	0.496468
6571	chr10	46173327	46174774	1448	*	Distal Intergenic	10	45837880	45852283	14404	1	320363	ENSMUST00000215085.1	335447	ENSMUSG00000110874	D030045P18Rik	RIKEN cDNA D030045P18 gene	ID:chr10:46173327:46174774	426.719	-0.266858	0.144542	-1.84624	0.0648576	0.49659
6572	chr15	80224954	80226061	1108	*	Distal Intergenic	15	80234018	80253371	19354	1	239555	ENSMUST00000023048.11	-7957	ENSMUSG00000022412	Mief1	mitochondrial elongation factor 1	ID:chr15:80224954:80226061	409.289	0.300464	0.162742	1.84626	0.064855	0.49659
6573	chr4	97618290	97619175	886	*	Intron (ENSMUST00000146447.7/319865, intron 3 of 5)	4	97568133	97584636	16504	2	319865	ENSMUST00000147925.7	-33654	NA	E130114P18Rik	RIKEN cDNA E130114P18 gene	ID:chr4:97618290:97619175	134.547	-0.469702	0.254414	-1.84621	0.0648618	0.49659
6574	chr5	138255314	138256347	1034	*	Promoter	5	138255482	138259395	3914	1	66096	ENSMUST00000062067.7	0	ENSMUSG00000050552	Lamtor4	late endosomal/lysosomal adaptor, MAPK and MTOR activator 4	ID:chr5:138255314:138256347	826.346	-0.237422	0.128608	-1.84609	0.0648786	0.49659
6575	chrX	101791381	101792069	689	*	Exon (ENSMUST00000124577.7/ENSMUST00000124577.7, exon 3 of 7)	20	101794656	101798638	3983	1	382231	ENSMUST00000163399.7	-2587	ENSMUSG00000046774	8030474K03Rik	RIKEN cDNA 8030474K03 gene	ID:chrX:101791381:101792069	211.078	0.401783	0.217638	1.84611	0.0648769	0.49659
6576	chr5	125203706	125204686	981	*	Distal Intergenic	5	125017153	125179219	162067	2	20602	ENSMUST00000111398.7	-24487	ENSMUSG00000029478	Ncor2	nuclear receptor co-repressor 2	ID:chr5:125203706:125204686	152.398	-0.417855	0.226368	-1.84591	0.0649056	0.496721
6577	chr10	19373643	19374475	833	*	Distal Intergenic	10	19356533	19358604	2072	1	94222	ENSMUST00000053225.6	17110	ENSMUSG00000045591	Olig3	oligodendrocyte transcription factor 3	ID:chr10:19373643:19374475	238.429	-0.345732	0.187317	-1.84571	0.0649349	0.49683
6578	chr16	24282032	24282829	798	*	Intron (ENSMUST00000230383.1/ENSMUST00000230383.1, intron 2 of 3)	16	24393507	24685183	291677	1	210126	ENSMUST00000231352.1	-110678	ENSMUSG00000033306	Lpp	LIM domain containing preferred translocation partner in lipoma	ID:chr16:24282032:24282829	244.632	-0.416658	0.225758	-1.84559	0.0649511	0.49683
6579	chr3	66083596	66084441	846	*	Intron (ENSMUST00000029419.7/72789, intron 12 of 13)	3	66056637	66136438	79802	2	72789	ENSMUST00000107837.3	51997	ENSMUSG00000027831	Veph1	ventricular zone expressed PH domain-containing 1	ID:chr3:66083596:66084441	98.0609	0.497945	0.26981	1.84554	0.0649593	0.49683
6580	chr8	81793056	81793943	888	*	Intron (ENSMUST00000213285.1/234515, intron 8 of 24)	8	81773113	82069002	295890	1	234515	ENSMUST00000170160.7	19943	ENSMUSG00000037940	Inpp4b	inositol polyphosphate-4-phosphatase, type II	ID:chr8:81793056:81793943	124.17	-0.482691	0.261528	-1.84566	0.0649419	0.49683
6581	chr16	44210030	44211242	1213	*	Intron (ENSMUST00000119746.7/207806, intron 5 of 6)	16	44173397	44227463	54067	1	207806	ENSMUST00000169582.2	36633	ENSMUSG00000068284	Usf3	upstream transcription factor family member 3	ID:chr16:44210030:44211242	148.59	0.415637	0.225223	1.84545	0.0649719	0.496851
6582	chr10	61089080	61089941	862	*	Promoter	10	61089331	61094000	4670	1	13180	ENSMUST00000218005.1	0	ENSMUSG00000020098	Pcbd1	pterin 4 alpha carbinolamine dehydratase/dimerization cofactor of hepatocyte nuclear factor 1 alpha (TCF1) 1	ID:chr10:61089080:61089941	107.787	0.509778	0.276252	1.84534	0.0649886	0.496903
6583	chr3	52088046	52089112	1067	*	Intron (ENSMUST00000121440.3/433586, intron 1 of 4)	3	51685907	52105076	419170	2	433586	ENSMUST00000121440.3	15964	ENSMUSG00000061143	Maml3	mastermind like transcriptional coactivator 3	ID:chr3:52088046:52089112	1344.43	0.214502	0.116249	1.84519	0.0650095	0.496912
6584	chr6	118791502	118792725	1224	*	Intron (ENSMUST00000186889.6/12288, intron 3 of 46)	6	118592319	118780324	188006	2	12288	ENSMUST00000220022.1	-11178	ENSMUSG00000051331	Cacna1c	calcium channel, voltage-dependent, L type, alpha 1C subunit	ID:chr6:118791502:118792725	422.323	0.263499	0.1428	1.84523	0.0650041	0.496912
6585	chr10	80887239	80887743	505	*	Exon (ENSMUST00000219817.1/432478, exon 8 of 19)	10	80879720	80899441	19722	1	432478	ENSMUST00000105333.2	7519	ENSMUSG00000059406	Tmprss9	transmembrane protease, serine 9	ID:chr10:80887239:80887743	126.055	0.558657	0.302796	1.84499	0.0650384	0.497035
6586	chr14	121121461	121122412	952	*	Intron (ENSMUST00000135010.7/223254, intron 2 of 7)	14	121102079	121238659	136581	1	223254	ENSMUST00000153607.1	19382	ENSMUSG00000025555	Farp1	FERM, ARH/RhoGEF and pleckstrin domain protein 1	ID:chr14:121121461:121122412	323.36	0.306228	0.166	1.84474	0.065075	0.497035
6587	chr15	28181580	28182602	1023	*	Distal Intergenic	15	28203752	28472052	268301	1	110082	ENSMUST00000067048.7	-21150	ENSMUSG00000022262	Dnah5	dynein, axonemal, heavy chain 5	ID:chr15:28181580:28182602	607.369	0.273961	0.148502	1.84483	0.0650616	0.497035
6588	chr3	80079353	80080610	1258	*	Intron (ENSMUST00000194077.1/ENSMUST00000194077.1, intron 1 of 2)	3	79885930	79946278	60349	1	68659	ENSMUST00000029567.8	193423	ENSMUSG00000027955	Gask1b	golgi associated kinase 1B	ID:chr3:80079353:80080610	402.802	-0.307736	0.166813	-1.8448	0.0650667	0.497035
6589	chr7	6918009	6918906	898	*	Intron (ENSMUST00000200535.5/57775, intron 4 of 8)	7	6947602	6964825	17224	1	57775	ENSMUST00000198068.2	-28696	ENSMUSG00000051527	Usp29	ubiquitin specific peptidase 29	ID:chr7:6918009:6918906	227.336	-0.390484	0.211651	-1.84494	0.0650458	0.497035
6590	chr18	60747493	60749078	1586	*	Promoter	18	60685963	60748650	62688	2	15531	ENSMUST00000237783.1	0	ENSMUSG00000054008	Ndst1	N-deacetylase/N-sulfotransferase (heparan glucosaminyl) 1	ID:chr18:60747493:60749078	1137.26	-0.228592	0.123959	-1.84409	0.0651699	0.497684
6591	chr18	35498347	35499352	1006	*	Promoter	18	35266396	35498869	232474	2	81500	ENSMUST00000237896.1	0	ENSMUSG00000024357	Sil1	SIL1 nucleotide exchange factor	ID:chr18:35498347:35499352	852.339	0.204769	0.11105	1.84394	0.065192	0.497702
6592	chr6	122761032	122761591	560	*	Intron (ENSMUST00000165884.7/20527, intron 2 of 4)	6	122739892	122742920	3029	2	20527	ENSMUST00000168801.1	-18112	ENSMUSG00000003153	Slc2a3	solute carrier family 2 (facilitated glucose transporter), member 3	ID:chr6:122761032:122761591	393.608	-0.356011	0.193065	-1.844	0.0651837	0.497702
6593	chr6	53820146	53820884	739	*	Promoter	6	53815468	53820830	5363	2	66873	ENSMUST00000127748.4	0	ENSMUSG00000043496	Tril	TLR4 interactor with leucine-rich repeats	ID:chr6:53820146:53820884	109.251	-0.547814	0.297112	-1.8438	0.0652126	0.497784
6594	chr3	35481986	35483066	1081	*	Distal Intergenic	3	35618814	35630964	12151	2	625963	ENSMUST00000199182.1	147898	ENSMUSG00000105662	Gm6639	predicted gene 6639	ID:chr3:35481986:35483066	349.109	-0.316746	0.171804	-1.84365	0.0652345	0.497876
6595	chr12	25794278	25795446	1169	*	Distal Intergenic	12	26091962	26210505	118544	2	629481	ENSMUST00000223022.1	415059	ENSMUSG00000113550	Gm29687	predicted gene, 29687	ID:chr12:25794278:25795446	284.357	-0.345059	0.187191	-1.84335	0.0652776	0.498129
6596	chr10	81232871	81233550	680	*	Promoter	10	81233155	81237553	4399	1	103406	ENSMUST00000144087.1	0	ENSMUSG00000034949	Zfr2	zinc finger RNA binding protein 2	ID:chr10:81232871:81233550	608.344	0.247635	0.134371	1.84293	0.0653394	0.498214
6597	chr11	34212545	34213571	1027	*	Distal Intergenic	11	34204338	34208089	3752	2	14233	ENSMUST00000060271.2	-4456	ENSMUSG00000047861	Foxi1	forkhead box I1	ID:chr11:34212545:34213571	279.156	-0.307307	0.166755	-1.84287	0.0653482	0.498214
6598	chr15	92166340	92166611	272	*	Intron (ENSMUST00000141187.7/12805, intron 1 of 8)	15	92161357	92340114	178758	1	12805	ENSMUST00000068378.5	4983	ENSMUSG00000055022	Cntn1	contactin 1	ID:chr15:92166340:92166611	197.813	0.449211	0.243714	1.84319	0.0653012	0.498214
6599	chr17	43869328	43870293	966	*	Intron (ENSMUST00000228972.1/53901, intron 2 of 4)	17	43804003	44039512	235510	1	53901	ENSMUST00000044895.12	65325	ENSMUSG00000039601	Rcan2	regulator of calcineurin 2	ID:chr17:43869328:43870293	569.958	-0.272018	0.147606	-1.84287	0.0653476	0.498214
6600	chr2	78744775	78746114	1340	*	Distal Intergenic	2	78868124	78870607	2484	1	22193	ENSMUST00000124120.1	-122010	ENSMUSG00000027011	Ube2e3	ubiquitin-conjugating enzyme E2E 3	ID:chr2:78744775:78746114	126.754	0.489371	0.265542	1.84291	0.0653417	0.498214
6601	chr8	12896317	12896948	632	*	Intron (ENSMUST00000095456.9/17207, intron 2 of 29)	8	12915256	13020905	105650	1	17207	ENSMUST00000173099.7	-18308	ENSMUSG00000031442	Mcf2l	mcf.2 transforming sequence-like	ID:chr8:12896317:12896948	513.032	0.25096	0.136165	1.84306	0.0653207	0.498214
6602	chr15	91360354	91361414	1061	*	Intron (ENSMUST00000109283.1/239606, intron 4 of 9)	15	91396832	91412217	15386	2	239606	ENSMUST00000156971.1	50803	ENSMUSG00000036298	Slc2a13	solute carrier family 2 (facilitated glucose transporter), member 13	ID:chr15:91360354:91361414	136.432	0.468203	0.254078	1.84275	0.0653655	0.498271
6603	chr9	16255075	16255910	836	*	Intron (ENSMUST00000217308.2/270120, intron 2 of 25)	9	15910205	16378231	468027	2	270120	ENSMUST00000082170.5	122321	ENSMUSG00000074505	Fat3	FAT atypical cadherin 3	ID:chr9:16255075:16255910	92.4158	-0.564201	0.306209	-1.84254	0.0653969	0.498435
6604	chr14	50869996	50871186	1191	*	Promoter	14	50824059	50870560	46502	2	21745	ENSMUST00000006444.8	0	ENSMUSG00000006281	Tep1	telomerase associated protein 1	ID:chr14:50869996:50871186	788.175	-0.236341	0.128283	-1.84234	0.0654257	0.498579
6605	chr15	85610194	85611441	1248	*	Distal Intergenic	15	85535441	85582473	47033	2	22422	ENSMUST00000229495.1	-27721	ENSMUSG00000022382	Wnt7b	wingless-type MMTV integration site family, member 7B	ID:chr15:85610194:85611441	865.822	0.230594	0.125176	1.84216	0.0654521	0.498641
6606	chr18	37714703	37715431	729	*	Promoter	18	37714764	37841873	127110	1	93715	ENSMUST00000192511.1	0	ENSMUSG00000103472	Pcdhga7	protocadherin gamma subfamily A, 7	ID:chr18:37714703:37715431	120.712	-0.470313	0.255315	-1.84209	0.0654617	0.498641
6607	chr3	61268409	61269319	911	*	Distal Intergenic	3	61361638	61368430	6793	1	74012	ENSMUST00000049064.3	-92319	ENSMUSG00000036894	Rap2b	RAP2B, member of RAS oncogene family	ID:chr3:61268409:61269319	248.596	-0.379078	0.205788	-1.84208	0.0654636	0.498641
6608	chr10	127170948	127171199	252	*	3' UTR	10	127172430	127175113	2684	2	216441	ENSMUST00000238577.1	3914	ENSMUSG00000040441	Slc26a10	solute carrier family 26, member 10	ID:chr10:127170948:127171199	94.6937	-0.493927	0.26824	-1.84136	0.0655685	0.498762
6609	chr11	97289690	97290339	650	*	Distal Intergenic	11	97205844	97280638	74795	2	19155	ENSMUST00000001480.13	-9052	ENSMUSG00000001441	Npepps	aminopeptidase puromycin sensitive	ID:chr11:97289690:97290339	81.2099	-0.610665	0.331612	-1.8415	0.0655479	0.498762
6610	chr14	70577262	70578635	1374	*	Promoter	14	70577637	70582571	4935	1	213484	ENSMUST00000089049.3	0	ENSMUSG00000045211	Nudt18	nudix hydrolase 18	ID:chr14:70577262:70578635	2425.61	0.172955	0.0939104	1.8417	0.065519	0.498762
6611	chr15	79670681	79671283	603	*	Promoter	15	79670861	79673400	2540	1	223696	ENSMUST00000023062.4	0	ENSMUSG00000022427	Tomm22	translocase of outer mitochondrial membrane 22	ID:chr15:79670681:79671283	293.371	0.329256	0.178782	1.84166	0.0655253	0.498762
6612	chr16	33939668	33940640	973	*	Exon (ENSMUST00000115028.10/16419, exon 11 of 15)	16	33946524	33949145	2622	1	16419	ENSMUST00000231409.1	-5884	ENSMUSG00000022817	Itgb5	integrin beta 5	ID:chr16:33939668:33940640	360.045	0.273766	0.148676	1.84136	0.0655687	0.498762
6613	chr18	63337040	63337999	960	*	Intron (ENSMUST00000047480.12/667742, intron 1 of 53)	18	63117666	63326649	208984	2	667742	ENSMUST00000046860.6	-10391	ENSMUSG00000041482	Piezo2	piezo-type mechanosensitive ion channel component 2	ID:chr18:63337040:63337999	314.44	-0.314147	0.170568	-1.84177	0.0655086	0.498762
6614	chr18	82750868	82751750	883	*	Distal Intergenic	18	82754505	82759041	4537	2	76961	ENSMUST00000188435.1	7291	ENSMUSG00000101773	2210420H20Rik	RIKEN cDNA 2210420H20 gene	ID:chr18:82750868:82751750	189.13	0.403201	0.218926	1.84173	0.0655151	0.498762
6615	chr2	78540067	78541156	1090	*	Distal Intergenic	2	78237547	78302230	64684	1	329436	ENSMUST00000067618.4	302520	ENSMUSG00000054510	Gm14461	predicted gene 14461	ID:chr2:78540067:78541156	132.447	-0.658123	0.357406	-1.84139	0.0655644	0.498762
6616	chr8	109853222	109853873	652	*	Exon (ENSMUST00000093157.12/11765, exon 18 of 24)	8	109858448	109860290	1843	1	11765	ENSMUST00000173476.1	-4575	ENSMUSG00000031731	Ap1g1	adaptor protein complex AP-1, gamma 1 subunit	ID:chr8:109853222:109853873	134.817	0.467326	0.253766	1.84156	0.065539	0.498762
6617	chr1	164235669	164236948	1280	*	Distal Intergenic	1	164249046	164265385	16340	1	116914	ENSMUST00000044021.11	-12098	ENSMUSG00000040918	Slc19a2	solute carrier family 19 (thiamine transporter), member 2	ID:chr1:164235669:164236948	206.403	-0.368478	0.200158	-1.84094	0.0656308	0.498936
6618	chr11	93443842	93444771	930	*	Intron (ENSMUST00000107861.7/72605, intron 4 of 4)	11	93099290	93601749	502460	1	72605	ENSMUST00000107863.3	344552	ENSMUSG00000056158	Car10	carbonic anhydrase 10	ID:chr11:93443842:93444771	100.38	-0.573332	0.311441	-1.8409	0.065636	0.498936
6619	chr12	3889708	3890162	455	*	Intron (ENSMUST00000020991.14/13435, intron 6 of 22)	12	3891728	3907842	16115	1	13435	ENSMUST00000172689.7	-1566	ENSMUSG00000020661	Dnmt3a	DNA methyltransferase 3A	ID:chr12:3889708:3890162	334.716	0.295834	0.160693	1.84099	0.0656227	0.498936
6620	chr5	36893031	36893863	833	*	Intron (ENSMUST00000031003.10/269643, intron 1 of 8)	5	36873595	36876879	3285	2	71054	ENSMUST00000152862.1	-16152	ENSMUSG00000087487	Ppp2r2cos	protein phosphatase 2, regulatory subunit B, gamma, opposite strand	ID:chr5:36893031:36893863	1213.38	0.269207	0.146222	1.84108	0.0656096	0.498936
6621	chr9	63132134	63133692	1559	*	Exon (ENSMUST00000179535.1/ENSMUST00000179535.1, exon 1 of 1)	9	63138176	63146980	8805	2	207667	ENSMUST00000055281.7	13288	ENSMUSG00000022245	Skor1	SKI family transcriptional corepressor 1	ID:chr9:63132134:63133692	3036.39	-0.175673	0.0954295	-1.84087	0.0656412	0.498936
6622	chr5	89149327	89149932	606	*	Exon (ENSMUST00000148750.7/54403, exon 13 of 26)	5	89028092	89122453	94362	1	54403	ENSMUST00000134303.1	121235	ENSMUSG00000060961	Slc4a4	solute carrier family 4 (anion exchanger), member 4	ID:chr5:89149327:89149932	124.785	-0.470321	0.255519	-1.84065	0.0656726	0.4991
6623	chr10	120226646	120227937	1292	*	Promoter	10	120227070	120232582	5513	1	66225	ENSMUST00000020444.15	0	ENSMUSG00000020224	Llph	LLP homolog, long-term synaptic facilitation (Aplysia)	ID:chr10:120226646:120227937	576.254	-0.251007	0.136385	-1.84043	0.0657054	0.499199
6624	chr4	134430177	134431228	1052	*	Distal Intergenic	4	134448766	134450171	1406	2	69409	ENSMUST00000131110.1	18943	ENSMUSG00000087343	1700021N21Rik	RIKEN cDNA 1700021N21 gene	ID:chr4:134430177:134431228	267.185	-0.338786	0.18408	-1.84043	0.0657053	0.499199
6625	chr1	182959570	182960580	1011	*	Intron (ENSMUST00000193687.5/53791, intron 1 of 3)	1	182954828	182970024	15197	1	53791	ENSMUST00000195614.1	4742	ENSMUSG00000079164	Tlr5	toll-like receptor 5	ID:chr1:182959570:182960580	719.221	0.216889	0.117864	1.84016	0.0657449	0.499203
6626	chr14	66154137	66156299	2163	*	Exon (ENSMUST00000022622.13/19229, exon 29 of 31)	14	66153267	66160678	7412	2	19229	ENSMUST00000136216.7	4379	ENSMUSG00000059456	Ptk2b	PTK2 protein tyrosine kinase 2 beta	ID:chr14:66154137:66156299	317.456	0.318415	0.173037	1.84015	0.0657457	0.499203
6627	chr17	85352875	85354056	1182	*	Intron (ENSMUST00000095188.6/73582, intron 3 of 10)	17	85613608	85625222	11615	1	20473	ENSMUST00000175898.3	-259552	ENSMUSG00000038805	Six3	sine oculis-related homeobox 3	ID:chr17:85352875:85354056	216.967	0.41519	0.225626	1.84017	0.0657437	0.499203
6628	chr9	96758676	96759655	980	*	Distal Intergenic	9	96682770	96752831	70062	2	245007	ENSMUST00000152594.7	-5845	ENSMUSG00000040433	Zbtb38	zinc finger and BTB domain containing 38	ID:chr9:96758676:96759655	965.74	-0.197483	0.107312	-1.84027	0.0657285	0.499203
6629	chr14	67135228	67136255	1028	*	Distal Intergenic	14	67014056	67072444	58389	2	71978	ENSMUST00000089230.6	-62784	ENSMUSG00000022052	Ppp2r2a	protein phosphatase 2, regulatory subunit B, alpha	ID:chr14:67135228:67136255	154.868	-1.19031	0.646892	-1.84005	0.0657612	0.499218
6630	chr6	122810490	122811966	1477	*	Exon (ENSMUST00000204407.1/ENSMUST00000204407.1, exon 1 of 1)	6	122819914	122845366	25453	1	60611	ENSMUST00000003238.13	-7948	ENSMUSG00000003154	Foxj2	forkhead box J2	ID:chr6:122810490:122811966	2385.46	-0.175286	0.095264	-1.84001	0.0657675	0.499218
6631	chr19	4315095	4315879	785	*	3' UTR	19	4319253	4322548	3296	2	225876	ENSMUST00000176532.1	6669	ENSMUSG00000054611	Kdm2a	lysine (K)-specific demethylase 2A	ID:chr19:4315095:4315879	388.565	0.320299	0.174097	1.83977	0.0658026	0.499409
6632	chr19	42258045	42259211	1167	*	Intron (ENSMUST00000122375.7/71146, intron 3 of 6)	19	42255739	42270348	14610	1	71146	ENSMUST00000087123.5	2306	ENSMUSG00000042532	Golga7b	golgin A7B	ID:chr19:42258045:42259211	615.265	0.248707	0.135191	1.83966	0.0658175	0.499447
6633	chr13	28480961	28482018	1058	*	Promoter	13	28460778	28480841	20064	2	72518	ENSMUST00000122881.6	-120	ENSMUSG00000085936	2610307P16Rik	RIKEN cDNA 2610307P16 gene	ID:chr13:28480961:28482018	443.767	-0.27442	0.149199	-1.83929	0.0658723	0.499712
6634	chr15	88890552	88891479	928	*	3' UTR	15	88862186	88865726	3541	1	223775	ENSMUST00000042818.10	28366	ENSMUSG00000035828	Pim3	proviral integration site 3	ID:chr15:88890552:88891479	126.728	0.534157	0.290407	1.83934	0.0658647	0.499712
6635	chr14	48673586	48674712	1127	*	Promoter	14	48657851	48673819	15969	2	18424	ENSMUST00000227404.1	0	ENSMUSG00000021848	Otx2	orthodenticle homeobox 2	ID:chr14:48673586:48674712	160.418	-0.44425	0.241546	-1.8392	0.0658864	0.499743
6636	chr6	48177575	48178748	1174	*	Distal Intergenic	6	48130906	48159280	28375	2	100503622	ENSMUST00000180741.2	-18295	ENSMUSG00000107875	Gm16630	predicted gene, 16630	ID:chr6:48177575:48178748	225.521	-0.339732	0.184746	-1.83892	0.0659274	0.499979
6637	chr13	31618128	31618991	864	*	Intron (ENSMUST00000221561.1/71307, intron 1 of 3)	13	31578156	31625509	47354	2	71307	ENSMUST00000221561.1	6518	ENSMUSG00000038408	1700018A04Rik	RIKEN cDNA 1700018A04 gene	ID:chr13:31618128:31618991	275.958	-0.319291	0.173658	-1.83862	0.0659714	0.499997
6638	chr17	78199450	78201516	2067	*	Promoter	17	78200248	78376592	176345	1	50766	ENSMUST00000112498.2	0	ENSMUSG00000024074	Crim1	cysteine rich transmembrane BMP regulator 1	ID:chr17:78199450:78201516	2937.14	-0.159576	0.0867884	-1.83868	0.0659628	0.499997
6639	chr4	46038730	46041489	2760	*	Promoter	4	46038935	46116032	77098	1	21916	ENSMUST00000107773.2	0	ENSMUSG00000028328	Tmod1	tropomodulin 1	ID:chr4:46038730:46041489	1997.24	0.192816	0.104864	1.83873	0.0659544	0.499997
6640	chr5	113691030	113691469	440	*	Distal Intergenic	5	113703697	113724749	21053	2	381707	ENSMUST00000047891.5	33280	ENSMUSG00000042184	1700069L16Rik	RIKEN cDNA 1700069L16 gene	ID:chr5:113691030:113691469	132.556	0.512088	0.278506	1.8387	0.0659599	0.499997
6641	chr7	124782569	124783367	799	*	Distal Intergenic	7	124625670	124708935	83266	2	73076	ENSMUST00000130240.1	-73634	ENSMUSG00000086254	3100003L05Rik	RIKEN cDNA 3100003L05 gene	ID:chr7:124782569:124783367	139.267	0.436277	0.237292	1.83856	0.0659794	0.499997
6642	chr17	79614766	79615880	1115	*	Promoter	17	79614900	79682152	67253	1	381110	ENSMUST00000040368.2	0	ENSMUSG00000036368	Rmdn2	regulator of microtubule dynamics 2	ID:chr17:79614766:79615880	1152.22	-0.215066	0.116984	-1.83842	0.0660001	0.500035
6643	chr2	122759409	122760284	876	*	Distal Intergenic	2	122765237	122809569	44333	1	59010	ENSMUST00000005953.10	-4953	ENSMUSG00000005803	Sqor	sulfide quinone oxidoreductase	ID:chr2:122759409:122760284	297.162	-0.374633	0.203783	-1.83839	0.0660043	0.500035
6644	chr1	181352303	181353275	973	*	Promoter	1	181352628	181459909	107282	1	72978	ENSMUST00000161880.7	0	ENSMUSG00000026514	Cnih3	cornichon family AMPA receptor auxiliary protein 3	ID:chr1:181352303:181353275	110.975	-0.468843	0.255041	-1.8383	0.0660181	0.500064
6645	chr1	119291825	119292919	1095	*	Distal Intergenic	1	119415465	119422248	6784	2	16324	ENSMUST00000038765.5	129329	ENSMUSG00000037035	Inhbb	inhibin beta-B	ID:chr1:119291825:119292919	863.31	0.215933	0.11748	1.83804	0.0660566	0.500083
6646	chr12	71910171	71911245	1075	*	Intron (ENSMUST00000223272.1/208846, intron 2 of 25)	12	71889730	71992325	102596	1	208846	ENSMUST00000221317.1	20441	ENSMUSG00000034574	Daam1	dishevelled associated activator of morphogenesis 1	ID:chr12:71910171:71911245	197.797	0.430554	0.23423	1.83816	0.0660381	0.500083
6647	chr13	76509347	76510878	1532	*	Intron (ENSMUST00000125209.7/78771, intron 1 of 20)	13	76579674	76763273	183600	1	78771	ENSMUST00000126960.7	-68796	ENSMUSG00000021596	Mctp1	multiple C2 domains, transmembrane 1	ID:chr13:76509347:76510878	283.295	0.316901	0.172421	1.83795	0.0660702	0.500083
6648	chr4	115101366	115102411	1046	*	Distal Intergenic	4	115090932	115093864	2933	1	67182	ENSMUST00000146578.1	10434	ENSMUSG00000028716	Pdzk1ip1	PDZK1 interacting protein 1	ID:chr4:115101366:115102411	156.993	-0.451968	0.2459	-1.83801	0.0660608	0.500083
6649	chr9	94537114	94539012	1899	*	Promoter	9	94517864	94538081	20218	2	68861	ENSMUST00000113028.1	0	ENSMUSG00000045414	Dipk2a	divergent protein kinase domain 2A	ID:chr9:94537114:94539012	7091.3	-0.168411	0.0916285	-1.83797	0.0660663	0.500083
6650	chr11	52346131	52346851	721	*	Distal Intergenic	11	52360860	52389397	28538	1	22333	ENSMUST00000102758.7	-14009	ENSMUSG00000020402	Vdac1	voltage-dependent anion channel 1	ID:chr11:52346131:52346851	182.214	0.367413	0.199929	1.83772	0.0661043	0.500242
6651	chr18	4970611	4971526	916	*	Exon (ENSMUST00000131210.7/225115, exon 2 of 7)	18	4993813	5046877	53065	1	225115	ENSMUST00000153016.7	-22287	ENSMUSG00000024236	Svil	supervillin	ID:chr18:4970611:4971526	245.614	-0.37178	0.20231	-1.83767	0.0661111	0.500242
6652	chr4	147442605	147443866	1262	*	Exon (ENSMUST00000120609.1/ENSMUST00000120609.1, exon 1 of 1)	4	147492417	147513486	21070	1	195531	ENSMUST00000105721.8	-48551	ENSMUSG00000078496	Zfp982	zinc finger protein 982	ID:chr4:147442605:147443866	144.876	-0.529172	0.288006	-1.83737	0.0661559	0.500505
6653	chr1	154791433	154792290	858	*	Intron (ENSMUST00000211821.1/12290, intron 1 of 46)	1	154481075	154816941	335867	2	12290	ENSMUST00000188965.6	24651	ENSMUSG00000004110	Cacna1e	calcium channel, voltage-dependent, R type, alpha 1E subunit	ID:chr1:154791433:154792290	966.954	0.225771	0.122892	1.83714	0.0661887	0.500613
6654	chr5	30113944	30114947	1004	*	Exon (ENSMUST00000058045.4/242915, exon 4 of 6)	5	30119899	30120305	407	2	97212	ENSMUST00000132486.1	5358	ENSMUSG00000025745	Hadha	hydroxyacyl-CoA dehydrogenase trifunctional multienzyme complex subunit alpha	ID:chr5:30113944:30114947	360.806	0.287031	0.156239	1.83713	0.06619	0.500613
6655	chr11	98383138	98384049	912	*	Promoter	11	98383811	98384953	1143	1	21393	ENSMUST00000008021.2	0	ENSMUSG00000007877	Tcap	titin-cap	ID:chr11:98383138:98384049	203.976	0.448454	0.244166	1.83668	0.0662576	0.500802
6656	chr17	22225182	22226000	819	*	Promoter	17	22197265	22225616	28352	2	240038	ENSMUST00000179996.2	0	ENSMUSG00000096433	Zfp994	zinc finger protein 994	ID:chr17:22225182:22226000	263.725	-0.348555	0.18976	-1.83682	0.0662364	0.500802
6657	chr19	4282465	4283652	1188	*	Promoter	19	4270180	4283135	12956	2	68423	ENSMUST00000056888.12	0	ENSMUSG00000005986	Ankrd13d	ankyrin repeat domain 13 family, member D	ID:chr19:4282465:4283652	625.934	-0.249605	0.135897	-1.83672	0.0662515	0.500802
6658	chr19	11819780	11820176	397	*	Promoter	19	11775118	11819403	44286	2	20908	ENSMUST00000047698.13	-377	ENSMUSG00000041488	Stx3	syntaxin 3	ID:chr19:11819780:11820176	102.902	-0.48198	0.262426	-1.83663	0.0662647	0.500802
6659	chr19	22803368	22804962	1595	*	Intron (ENSMUST00000237357.1/226025, intron 8 of 24)	19	22766634	22989884	223251	1	226025	ENSMUST00000237223.1	36734	ENSMUSG00000052387	Trpm3	transient receptor potential cation channel, subfamily M, member 3	ID:chr19:22803368:22804962	648.454	0.293597	0.159847	1.83674	0.0662479	0.500802
6660	chr16	89943337	89944778	1442	*	Intron (ENSMUST00000163370.7/21844, intron 2 of 27)	16	89908221	89956107	47887	2	21844	ENSMUST00000124433.7	11329	ENSMUSG00000002489	Tiam1	T cell lymphoma invasion and metastasis 1	ID:chr16:89943337:89944778	406.556	0.30348	0.165245	1.83655	0.0662766	0.500816
6661	chr16	43110478	43111740	1263	*	Intron (ENSMUST00000126354.7/56490, intron 3 of 7)	16	43235880	43609573	373694	1	56490	ENSMUST00000146708.7	-124140	ENSMUSG00000022708	Zbtb20	zinc finger and BTB domain containing 20	ID:chr16:43110478:43111740	99.3173	0.501719	0.273198	1.83647	0.0662882	0.500829
6662	chr12	42130977	42132352	1376	*	Intron (ENSMUST00000219118.1/ENSMUST00000219118.1, intron 2 of 2)	12	41451668	41486431	34764	2	16981	ENSMUST00000043884.5	-644546	ENSMUSG00000036295	Lrrn3	leucine rich repeat protein 3, neuronal	ID:chr12:42130977:42132352	192.88	0.403054	0.219506	1.83619	0.06633	0.500919
6663	chr14	60755976	60756854	879	*	Exon (ENSMUST00000160973.7/219140, exon 11 of 13)	14	60751077	60762666	11590	1	219140	ENSMUST00000162939.1	4899	ENSMUSG00000021990	Spata13	spermatogenesis associated 13	ID:chr14:60755976:60756854	882.771	-0.302155	0.164544	-1.83631	0.0663118	0.500919
6664	chr3	100488301	100489862	1562	*	Promoter	3	100451628	100489198	37571	2	74645	ENSMUST00000128107.7	0	ENSMUSG00000044468	Tent5c	terminal nucleotidyltransferase 5C	ID:chr3:100488301:100489862	370.297	-0.321646	0.175165	-1.83625	0.0663213	0.500919
6665	chr11	95685840	95686488	649	*	Distal Intergenic	11	95671450	95676060	4611	1	18673	ENSMUST00000123001.1	14390	ENSMUSG00000038845	Phb1	prohibitin 1	ID:chr11:95685840:95686488	146.199	-0.423685	0.230759	-1.83605	0.0663496	0.500992
6666	chr10	10355549	10356031	483	*	Intron (ENSMUST00000179956.7/215772, intron 30 of 36)	10	10335709	10411744	76036	2	215772	ENSMUST00000148816.7	55713	ENSMUSG00000050994	Adgb	androglobin	ID:chr10:10355549:10356031	83.7786	0.584758	0.318547	1.8357	0.0664016	0.501038
6667	chr13	73330663	73331560	898	*	Promoter	13	73330988	73332178	1191	1	94066	ENSMUST00000022098.9	0	ENSMUSG00000021607	Mrpl36	mitochondrial ribosomal protein L36	ID:chr13:73330663:73331560	770.676	-0.214337	0.116756	-1.83578	0.0663908	0.501038
6668	chr6	58932748	58933931	1184	*	3' UTR	6	58907262	58916823	9562	1	73998	ENSMUST00000131132.1	25486	ENSMUSG00000029804	Herc3	hect domain and RLD 3	ID:chr6:58932748:58933931	856.266	-0.236141	0.12864	-1.83568	0.0664055	0.501038
6669	chr6	117840739	117841727	989	*	Promoter	6	117841180	117844518	3339	1	232337	ENSMUST00000127593.7	0	ENSMUSG00000059689	Zfp637	zinc finger protein 637	ID:chr6:117840739:117841727	519.288	-0.243757	0.132776	-1.83585	0.0663798	0.501038
6670	chr9	78879945	78881062	1118	*	Distal Intergenic	9	78615763	78618089	2327	1	235505	ENSMUST00000163608.1	264182	ENSMUSG00000046186	Cd109	CD109 antigen	ID:chr9:78879945:78881062	305.276	-0.321465	0.175104	-1.83585	0.0663801	0.501038
6671	chr18	14386820	14388081	1262	*	Distal Intergenic	18	14232309	14278542	46234	1	74529	ENSMUST00000234218.1	154511	ENSMUSG00000117633	8430422H06Rik	RIKEN cDNA 8430422H06 gene	ID:chr18:14386820:14388081	111.932	-0.476483	0.259604	-1.83542	0.0664431	0.501092
6672	chr3	93554545	93556185	1641	*	Promoter	3	93555080	93564643	9564	1	20194	ENSMUST00000045756.13	0	ENSMUSG00000041959	S100a10	S100 calcium binding protein A10 (calpactin)	ID:chr3:93554545:93556185	336.422	0.290466	0.158261	1.83536	0.0664524	0.501092
6673	chr3	146520748	146521853	1106	*	Promoter	3	146505956	146521429	15474	2	70285	ENSMUST00000029838.10	0	ENSMUSG00000028187	Rpf1	ribosome production factor 1 homolog	ID:chr3:146520748:146521853	976.605	-0.202994	0.110594	-1.83549	0.0664328	0.501092
6674	chr8	72372339	72373000	662	*	Intron (ENSMUST00000163643.2/13859, intron 18 of 23)	8	72345967	72374314	28348	2	13859	ENSMUST00000212257.1	1314	ENSMUSG00000006276	Eps15l1	epidermal growth factor receptor pathway substrate 15-like 1	ID:chr8:72372339:72373000	119.148	-0.521866	0.284335	-1.83539	0.0664479	0.501092
6675	chr6	99534107	99535041	935	*	Intron (ENSMUST00000155466.1/66892, intron 3 of 5)	6	99435236	99522721	87486	2	108655	ENSMUST00000175838.1	-11386	ENSMUSG00000030067	Foxp1	forkhead box P1	ID:chr6:99534107:99535041	228.187	-0.380324	0.207228	-1.83529	0.0664625	0.501092
6676	chr1	85243108	85244454	1347	*	Intron (ENSMUST00000159114.1/ENSMUST00000159114.1, intron 2 of 2)	1	85241286	85254548	13263	2	620078	ENSMUST00000161685.7	10094	ENSMUSG00000052477	Sp140l2	Sp140 nuclear body protein like 2	ID:chr1:85243108:85244454	488.052	-0.248502	0.135429	-1.83492	0.0665176	0.501155
6677	chr2	141816267	141816762	496	*	Intron (ENSMUST00000110067.7/72899, intron 8 of 16)	2	141555676	142392966	837291	1	72899	ENSMUST00000138786.1	260591	ENSMUSG00000068205	Macrod2	mono-ADP ribosylhydrolase 2	ID:chr2:141816267:141816762	437.494	-0.265262	0.144562	-1.83494	0.0665143	0.501155
6678	chr3	135516511	135517503	993	*	Promoter	3	135517150	135542327	25178	1	110173	ENSMUST00000123061.1	0	ENSMUSG00000028164	Manba	mannosidase, beta A, lysosomal	ID:chr3:135516511:135517503	639.894	0.231839	0.126338	1.83508	0.0664942	0.501155
6679	chr6	17674962	17675967	1006	*	Distal Intergenic	6	17660606	17665686	5081	1	12343	ENSMUST00000142592.1	14356	ENSMUSG00000015733	Capza2	capping actin protein of muscle Z-line subunit alpha 2	ID:chr6:17674962:17675967	451.422	-0.269148	0.146683	-1.8349	0.0665204	0.501155
6680	chr9	95228422	95230022	1601	*	3' UTR	9	95121686	95124551	2866	1	331004	ENSMUST00000162329.1	106736	ENSMUSG00000031129	Slc9a9	solute carrier family 9 (sodium/hydrogen exchanger), member 9	ID:chr9:95228422:95230022	481.311	-0.274671	0.149693	-1.8349	0.0665205	0.501155
6681	chr8	86254634	86255116	483	*	Distal Intergenic	8	86035646	86060641	24996	1	102093	ENSMUST00000162305.1	218988	ENSMUSG00000036879	Phkb	phosphorylase kinase beta	ID:chr8:86254634:86255116	123.159	0.515616	0.281022	1.83479	0.0665371	0.501205
6682	chr12	86964263	86964812	550	*	3' UTR	12	86952657	86962833	10177	1	217732	ENSMUST00000191463.1	11606	ENSMUSG00000034157	Cipc	CLOCK interacting protein, circadian	ID:chr12:86964263:86964812	543.356	0.248335	0.13536	1.83462	0.066562	0.501317
6683	chr14	59605391	59606403	1013	*	Distal Intergenic	14	59560311	59597959	37649	2	71891	ENSMUST00000167100.8	-7432	ENSMUSG00000021982	Cdadc1	cytidine and dCMP deaminase domain containing 1	ID:chr14:59605391:59606403	210.284	0.352775	0.192306	1.83445	0.0665876	0.50137
6684	chr4	101198028	101199222	1195	*	Exon (ENSMUST00000125968.1/16451, exon 2 of 3)	4	101181019	101185450	4432	2	16451	ENSMUST00000147211.1	-12578	ENSMUSG00000028530	Jak1	Janus kinase 1	ID:chr4:101198028:101199222	634.372	0.220917	0.120428	1.83444	0.0665889	0.50137
6685	chr19	42659580	42660217	638	*	Distal Intergenic	19	42595106	42612813	17708	2	67573	ENSMUST00000164786.7	-46767	ENSMUSG00000025185	Loxl4	lysyl oxidase-like 4	ID:chr19:42659580:42660217	85.7991	-0.506829	0.276311	-1.83427	0.0666137	0.501415
6686	chr3	141600791	141601608	818	*	Intron (ENSMUST00000106236.8/22253, intron 1 of 15)	3	141465671	141830538	364868	1	22253	ENSMUST00000142762.1	135120	ENSMUSG00000059921	Unc5c	unc-5 netrin receptor C	ID:chr3:141600791:141601608	491.695	-0.270408	0.14742	-1.83426	0.0666149	0.501415
6687	chr8	124448967	124449737	771	*	Distal Intergenic	8	124369049	124439658	70610	2	209966	ENSMUST00000172566.7	-9309	ENSMUSG00000050751	Pgbd5	piggyBac transposable element derived 5	ID:chr8:124448967:124449737	97.7768	-0.62708	0.341889	-1.83416	0.0666297	0.501452
6688	chr1	4571232	4572447	1216	*	Distal Intergenic	1	4491390	4497354	5965	2	20671	ENSMUST00000192650.5	-73878	ENSMUSG00000025902	Sox17	SRY (sex determining region Y)-box 17	ID:chr1:4571232:4572447	257.805	-0.360537	0.196596	-1.83389	0.0666698	0.501648
6689	chr10	111502904	111503542	639	*	Distal Intergenic	10	111500784	111501366	583	1	382421	ENSMUST00000220267.1	2120	ENSMUSG00000111997	Gm5176	high mobility group box 2 pseudogene	ID:chr10:111502904:111503542	522.032	0.259007	0.141288	1.83319	0.0667748	0.501648
6690	chr11	97568621	97569118	498	*	Intron (ENSMUST00000107596.8/56013, intron 1 of 19)	11	97534887	97573929	39043	2	56013	ENSMUST00000126287.1	4811	ENSMUSG00000038453	Srcin1	SRC kinase signaling inhibitor 1	ID:chr11:97568621:97569118	218.409	0.427898	0.233408	1.83326	0.0667639	0.501648
6691	chr13	109211607	109213453	1847	*	Intron (ENSMUST00000122041.7/238871, intron 3 of 16)	13	109260654	109951364	690711	1	238871	ENSMUST00000153234.7	-47201	ENSMUSG00000021699	Pde4d	phosphodiesterase 4D, cAMP specific	ID:chr13:109211607:109213453	1137.45	0.206167	0.112423	1.83384	0.0666771	0.501648
6692	chr16	72747525	72748126	602	*	Intron (ENSMUST00000232205.1/19876, intron 2 of 28)	16	72663204	72958244	295041	1	19876	ENSMUST00000231265.1	84321	ENSMUSG00000022883	Robo1	roundabout guidance receptor 1	ID:chr16:72747525:72748126	121.602	-0.44622	0.243373	-1.83348	0.066731	0.501648
6693	chr16	90673124	90674318	1195	*	Exon (ENSMUST00000232154.1/ENSMUST00000232154.1, exon 2 of 3)	16	90721447	90727139	5693	2	66578	ENSMUST00000147546.1	52821	ENSMUSG00000022978	Mis18a	MIS18 kinetochore protein A	ID:chr16:90673124:90674318	495.902	-0.267076	0.145678	-1.83334	0.0667526	0.501648
6694	chr2	93870747	93871633	887	*	Distal Intergenic	2	93861778	93869157	7380	2	381411	ENSMUST00000129248.1	-1590	ENSMUSG00000075023	Accsl	1-aminocyclopropane-1-carboxylate synthase (inactive)-like	ID:chr2:93870747:93871633	288.18	-0.341181	0.186067	-1.83364	0.0667072	0.501648
6695	chr3	89449340	89450087	748	*	3' UTR	3	89454541	89469009	14469	1	68603	ENSMUST00000198440.4	-4454	ENSMUSG00000027952	Pmvk	phosphomevalonate kinase	ID:chr3:89449340:89450087	170.879	0.404576	0.220696	1.83318	0.0667754	0.501648
6696	chr4	41348523	41349588	1066	*	Promoter	4	41348996	41389766	40771	1	67123	ENSMUST00000108060.9	0	ENSMUSG00000028437	Ubap1	ubiquitin-associated protein 1	ID:chr4:41348523:41349588	863.164	0.221561	0.120856	1.83326	0.0667634	0.501648
6697	chr5	13344897	13345672	776	*	Intron (ENSMUST00000195907.4/20346, intron 3 of 8)	5	13396784	13600988	204205	1	20346	ENSMUST00000095012.9	-51112	ENSMUSG00000028883	Sema3a	sema domain, immunoglobulin domain (Ig), short basic domain, secreted, (semaphorin) 3A	ID:chr5:13344897:13345672	85.5253	-0.51267	0.279579	-1.83372	0.0666955	0.501648
6698	chr6	17362532	17363343	812	*	Intron (ENSMUST00000131334.1/ENSMUST00000131334.1, intron 1 of 4)	6	17307723	17327259	19537	1	12389	ENSMUST00000133065.1	54809	ENSMUSG00000007655	Cav1	caveolin 1, caveolae protein	ID:chr6:17362532:17363343	97.9623	-0.588084	0.320754	-1.83344	0.0667369	0.501648
6699	chr8	69584287	69585412	1126	*	Exon (ENSMUST00000216296.1/ENSMUST00000216296.1, exon 1 of 6)	8	69612420	69614063	1644	2	234362	ENSMUST00000150118.1	28651	ENSMUSG00000060427	Zfp868	zinc finger protein 868	ID:chr8:69584287:69585412	483.469	-0.287372	0.156727	-1.83359	0.0667155	0.501648
6700	chr12	56414750	56415932	1183	*	Distal Intergenic	12	56328303	56345894	17592	2	217588	ENSMUST00000021416.8	-68856	ENSMUSG00000021028	Mbip	MAP3K12 binding inhibitory protein 1	ID:chr12:56414750:56415932	676.295	-0.231033	0.126051	-1.83285	0.0668255	0.501875
6701	chr8	56530183	56531095	913	*	Distal Intergenic	8	56531522	56545465	13944	2	382010	ENSMUST00000123493.7	14370	ENSMUSG00000038215	Cep44	centrosomal protein 44	ID:chr8:56530183:56531095	105.169	-0.522553	0.2851	-1.83288	0.0668212	0.501875
6702	chr12	112737582	112738429	848	*	Promoter	12	112737238	112738225	988	1	217882	ENSMUST00000223104.1	344	ENSMUSG00000072825	Cep170b	centrosomal protein 170B	ID:chr12:112737582:112738429	632.883	0.313024	0.170798	1.83272	0.0668447	0.501906
6703	chr19	4305653	4306668	1016	*	Promoter	19	4286001	4305955	19955	2	110355	ENSMUST00000025791.11	0	ENSMUSG00000024858	Grk2	G protein-coupled receptor kinase 2	ID:chr19:4305653:4306668	1308.71	-0.211702	0.115518	-1.83263	0.0668572	0.501906
6704	chr4	41619189	41620026	838	*	Intron (ENSMUST00000102963.9/68922, intron 12 of 19)	4	41631644	41638158	6515	1	68922	ENSMUST00000143198.1	-11618	ENSMUSG00000061322	Dnai1	dynein axonemal intermediate chain 1	ID:chr4:41619189:41620026	581	0.278964	0.152222	1.83262	0.0668596	0.501906
6705	chr16	45407644	45409575	1932	*	Promoter	16	45382135	45409053	26919	2	17470	ENSMUST00000163230.7	0	ENSMUSG00000022661	Cd200	CD200 molecule	ID:chr16:45407644:45409575	1038.79	-0.21094	0.115117	-1.8324	0.0668922	0.502075
6706	chr1	153138130	153139217	1088	*	Intron (ENSMUST00000185356.6/16782, intron 12 of 22)	1	153124173	153127234	3062	2	16782	ENSMUST00000189005.1	-10896	ENSMUSG00000026479	Lamc2	laminin, gamma 2	ID:chr1:153138130:153139217	325.858	0.304153	0.166038	1.83182	0.0669775	0.502308
6707	chr1	160757943	160758813	871	*	Exon (ENSMUST00000195297.1/ENSMUST00000195297.1, exon 1 of 1)	1	160672451	160792938	120488	2	29809	ENSMUST00000195442.5	34125	ENSMUSG00000026721	Rabgap1l	RAB GTPase activating protein 1-like	ID:chr1:160757943:160758813	184.489	0.412587	0.225214	1.83198	0.0669544	0.502308
6708	chr13	67813505	67814729	1225	*	Promoter	13	67813740	67827002	13263	1	212569	ENSMUST00000181391.7	0	ENSMUSG00000030446	Zfp273	zinc finger protein 273	ID:chr13:67813505:67814729	613.254	-0.260654	0.142297	-1.83176	0.0669875	0.502308
6709	chr15	74328977	74329865	889	*	Distal Intergenic	15	74516195	74589464	73270	1	107831	ENSMUST00000042035.15	-186330	ENSMUSG00000034730	Adgrb1	adhesion G protein-coupled receptor B1	ID:chr15:74328977:74329865	151.943	-0.504994	0.275684	-1.83178	0.0669837	0.502308
6710	chr16	96843534	96844681	1148	*	Intron (ENSMUST00000056102.8/13508, intron 3 of 32)	16	96592437	96622754	30318	2	13508	ENSMUST00000232829.1	-220780	ENSMUSG00000050272	Dscam	DS cell adhesion molecule	ID:chr16:96843534:96844681	176.017	-0.41713	0.227718	-1.83178	0.0669836	0.502308
6711	chr19	27122876	27124522	1647	*	Distal Intergenic	19	27216484	27249755	33272	1	22359	ENSMUST00000164509.7	-91962	ENSMUSG00000024924	Vldlr	very low density lipoprotein receptor	ID:chr19:27122876:27124522	415.327	-0.261507	0.142749	-1.83194	0.0669605	0.502308
6712	chr7	141934330	141935494	1165	*	Distal Intergenic	7	141949751	141999005	49255	1	75770	ENSMUST00000078200.11	-14257	ENSMUSG00000053046	Brsk2	BR serine/threonine kinase 2	ID:chr7:141934330:141935494	114.473	-0.55891	0.305128	-1.83172	0.066993	0.502308
6713	chrX	158433608	158434673	1066	*	Distal Intergenic	20	157832743	158043294	210552	2	245684	ENSMUST00000112513.1	-390314	ENSMUSG00000025658	Cnksr2	connector enhancer of kinase suppressor of Ras 2	ID:chrX:158433608:158434673	200.488	0.386916	0.211256	1.8315	0.0670255	0.502477
6714	chr16	7099628	7100388	761	*	Intron (ENSMUST00000230658.1/268859, intron 4 of 11)	16	7069846	7409813	339968	1	268859	ENSMUST00000229741.1	29782	ENSMUSG00000008658	Rbfox1	RNA binding protein, fox-1 homolog (C. elegans) 1	ID:chr16:7099628:7100388	222.935	-0.344334	0.18802	-1.83136	0.0670464	0.502484
6715	chr3	138029119	138029903	785	*	Distal Intergenic	3	138065052	138081506	16455	1	102634333	ENSMUST00000163080.2	-35149	ENSMUSG00000090066	1110002E22Rik	RIKEN cDNA 1110002E22 gene	ID:chr3:138029119:138029903	754.49	-0.225967	0.123383	-1.83143	0.0670367	0.502484
6716	chr15	10075503	10076468	966	*	Distal Intergenic	15	10177238	10329388	152151	1	19116	ENSMUST00000005400.12	-100770	ENSMUSG00000005268	Prlr	prolactin receptor	ID:chr15:10075503:10076468	129.599	-0.450379	0.245938	-1.83127	0.0670608	0.502497
6717	chr5	113090843	113091573	731	*	3' UTR	5	113075839	113081584	5746	2	12962	ENSMUST00000119627.7	-9259	ENSMUSG00000029352	Crybb3	crystallin, beta B3	ID:chr5:113090843:113091573	158.474	0.44228	0.241523	1.83122	0.0670682	0.502497
6718	chr5	40928901	40929894	994	*	Distal Intergenic	5	41625733	41627502	1770	2	100972	ENSMUST00000200702.1	697608	ENSMUSG00000029128	Rab28	RAB28, member RAS oncogene family	ID:chr5:40928901:40929894	143.406	-0.516286	0.281953	-1.8311	0.0670851	0.502549
6719	chr1	80965763	80966527	765	*	Distal Intergenic	1	81076950	81298934	221985	1	241134	ENSMUST00000137862.7	-110423	ENSMUSG00000054976	Nyap2	neuronal tyrosine-phophorylated phosphoinositide 3-kinase adaptor 2	ID:chr1:80965763:80966527	122.093	-0.603391	0.329567	-1.83086	0.0671215	0.502551
6720	chr11	43569232	43570468	1237	*	Intron (ENSMUST00000050574.6/380694, intron 3 of 5)	11	43596049	43601540	5492	2	16204	ENSMUST00000020672.4	31072	ENSMUSG00000020405	Fabp6	fatty acid binding protein 6	ID:chr11:43569232:43570468	652.282	0.253944	0.138704	1.83083	0.0671253	0.502551
6721	chr15	32264736	32266558	1823	*	Intron (ENSMUST00000226876.1/20356, intron 1 of 8)	15	32245103	32678594	433492	1	20356	ENSMUST00000227976.1	19633	ENSMUSG00000022231	Sema5a	sema domain, seven thrombospondin repeats (type 1 and type 1-like), transmembrane domain (TM) and short cytoplasmic domain, (semaphorin) 5A	ID:chr15:32264736:32266558	664.741	0.242527	0.132459	1.83096	0.0671066	0.502551
6722	chr7	49274500	49275138	639	*	Intron (ENSMUST00000183659.7/78286, intron 2 of 39)	7	49246845	49494000	247156	1	78286	ENSMUST00000184124.7	27655	ENSMUSG00000052512	Nav2	neuron navigator 2	ID:chr7:49274500:49275138	340.919	0.307436	0.167907	1.83099	0.0671024	0.502551
6723	chr6	78544325	78545273	949	*	Distal Intergenic	6	78466269	78468872	2604	2	19695	ENSMUST00000032089.2	-75453	ENSMUSG00000030017	Reg3g	regenerating islet-derived 3 gamma	ID:chr6:78544325:78545273	145.525	-0.557753	0.304658	-1.83075	0.0671383	0.502573
6724	chr1	132758534	132759604	1071	*	Distal Intergenic	1	132599835	132741797	141963	2	269116	ENSMUST00000188307.1	-16737	ENSMUSG00000026442	Nfasc	neurofascin	ID:chr1:132758534:132759604	835.171	0.2445	0.133604	1.83004	0.067244	0.502585
6725	chr10	73825926	73827001	1076	*	Intron (ENSMUST00000123398.8/11994, intron 3 of 13)	10	73821943	74507600	685658	1	11994	ENSMUST00000177420.6	3983	ENSMUSG00000052613	Pcdh15	protocadherin 15	ID:chr10:73825926:73827001	105.356	-0.570025	0.311453	-1.83021	0.0672181	0.502585
6726	chr10	82178002	82178955	954	*	Exon (ENSMUST00000156803.8/ENSMUST00000156803.8, exon 1 of 6)	10	82138253	82152011	13759	1	216177	ENSMUST00000105314.2	39749	ENSMUSG00000078435	AU041133	expressed sequence AU041133	ID:chr10:82178002:82178955	1400.48	-0.187508	0.102458	-1.8301	0.0672348	0.502585
6727	chr10	111343090	111344449	1360	*	Exon (ENSMUST00000219123.1/ENSMUST00000219123.1, exon 2 of 3)	10	111298679	111301727	3049	1	71769	ENSMUST00000040454.4	44411	ENSMUSG00000035759	Bbs10	Bardet-Biedl syndrome 10	ID:chr10:111343090:111344449	420.412	-0.317072	0.17324	-1.83025	0.0672133	0.502585
6728	chr11	40692196	40693190	995	*	Promoter	11	40679314	40692774	13461	2	108645	ENSMUST00000040167.10	0	ENSMUSG00000042032	Mat2b	methionine adenosyltransferase 2 non-catalytic beta subunit methionine	ID:chr11:40692196:40693190	1110.17	-0.2144	0.117145	-1.83021	0.0672181	0.502585
6729	chr11	71436469	71437269	801	*	Distal Intergenic	11	71512377	71549201	36825	1	619299	ENSMUST00000215201.1	-75108	ENSMUSG00000072753	9230020A06Rik	RIKEN cDNA 9230020A06 gene	ID:chr11:71436469:71437269	106.501	-0.498957	0.272654	-1.83	0.0672497	0.502585
6730	chr12	26364293	26365722	1430	*	Intron (ENSMUST00000221235.1/75243, intron 3 of 4)	12	26346717	26371748	25032	1	75243	ENSMUST00000221235.1	17576	ENSMUSG00000114048	4930549C15Rik	RIKEN cDNA 4930549C15 gene	ID:chr12:26364293:26365722	1295.95	0.188383	0.102916	1.83046	0.0671814	0.502585
6731	chr13	52501286	52502574	1289	*	Distal Intergenic	13	52504380	52531279	26900	2	68203	ENSMUST00000057442.7	28705	ENSMUSG00000047842	Diras2	DIRAS family, GTP-binding RAS-like 2	ID:chr13:52501286:52502574	636.147	0.243862	0.133212	1.83063	0.0671552	0.502585
6732	chr17	33538808	33539590	783	*	Intron (ENSMUST00000087623.12/224697, intron 11 of 24)	17	33537719	33553770	16052	1	224697	ENSMUST00000173972.7	1089	ENSMUSG00000024299	Adamts10	ADAM metallopeptidase with thrombospondin type 1 motif 10	ID:chr17:33538808:33539590	163.727	0.472672	0.258217	1.83053	0.0671712	0.502585
6733	chr3	85648618	85649983	1366	*	Intron (ENSMUST00000127348.7/229487, intron 11 of 12)	3	85660061	85673988	13928	2	229488	ENSMUST00000126445.6	24005	ENSMUSG00000051000	Fhip1a	FHF complex subunit HOOK interacting protein 1A	ID:chr3:85648618:85649983	591.078	0.232489	0.127016	1.83039	0.0671917	0.502585
6734	chr6	3509708	3513229	3522	*	Intron (ENSMUST00000001412.16/73288, intron 2 of 27)	6	3517812	3533017	15206	1	73288	ENSMUST00000183935.1	-4583	ENSMUSG00000001376	Vps50	VPS50 EARP/GARPII complex subunit	ID:chr6:3509708:3513229	1654.51	-0.180634	0.0987015	-1.8301	0.0672346	0.502585
6735	chr14	122388268	122389086	819	*	Intron (ENSMUST00000026625.6/69634, intron 7 of 7)	14	122365239	122406743	41505	2	328479	ENSMUST00000228409.1	17657	ENSMUSG00000115263	Gm5089	predicted gene 5089	ID:chr14:122388268:122389086	281.073	0.366288	0.200196	1.82964	0.0673038	0.502691
6736	chr5	100820233	100821417	1185	*	Promoter	5	100805192	100820940	15749	2	70681	ENSMUST00000153302.7	0	ENSMUSG00000035234	Abraxas1	BRCA1 A complex subunit	ID:chr5:100820233:100821417	432.962	-0.298608	0.163199	-1.82972	0.0672918	0.502691
6737	chr5	139137964	139139031	1068	*	Intron (ENSMUST00000155833.7/19085, intron 1 of 2)	5	139108484	139130576	22093	2	19085	ENSMUST00000147505.7	-7388	ENSMUSG00000025855	Prkar1b	protein kinase, cAMP dependent regulatory, type I beta	ID:chr5:139137964:139139031	1205.36	0.271554	0.148416	1.82968	0.0672981	0.502691
6738	chr6	87671805	87672766	962	*	Promoter	6	87628424	87672147	43724	2	72103	ENSMUST00000065997.4	0	ENSMUSG00000030051	Aplf	aprataxin and PNKP like factor	ID:chr6:87671805:87672766	293.723	-0.316982	0.17323	-1.82984	0.067274	0.502691
6739	chr1	105843449	105845027	1579	*	3' UTR	1	105819870	105825401	5532	1	21934	ENSMUST00000187658.1	23579	ENSMUSG00000026321	Tnfrsf11a	tumor necrosis factor receptor superfamily, member 11a, NFKB activator	ID:chr1:105843449:105845027	359.873	0.34519	0.188758	1.82874	0.0674382	0.503164
6740	chr11	22978516	22979253	738	*	Promoter	11	22899764	22978996	79233	2	17846	ENSMUST00000057843.11	0	ENSMUSG00000051355	Commd1	COMM domain containing 1	ID:chr11:22978516:22979253	489.694	0.261384	0.142904	1.82909	0.0673864	0.503164
6741	chr13	109343377	109344206	830	*	Intron (ENSMUST00000122041.7/238871, intron 3 of 16)	13	109324744	109324824	81	1	100124489	ENSMUST00000103758.2	18633	ENSMUSG00000076946	Mir582	microRNA 582	ID:chr13:109343377:109344206	758.305	0.243748	0.133285	1.82877	0.0674335	0.503164
6742	chr14	79842815	79843831	1017	*	Intron (ENSMUST00000180427.1/ENSMUST00000180427.1, intron 1 of 4)	14	79863074	79868398	5325	2	100038734	ENSMUST00000179430.1	24567	ENSMUSG00000095959	Gm10845	predicted gene 10845	ID:chr14:79842815:79843831	422.131	-0.265196	0.144997	-1.82898	0.0674031	0.503164
6743	chr2	91114993	91115539	547	*	3' UTR	2	91118144	91136510	18367	1	17868	ENSMUST00000111430.9	-2605	ENSMUSG00000002100	Mybpc3	myosin binding protein C, cardiac	ID:chr2:91114993:91115539	761.582	0.235575	0.128818	1.82875	0.0674376	0.503164
6744	chr4	46356496	46357184	689	*	Distal Intergenic	4	46343609	46346412	2804	1	110805	ENSMUST00000095097.2	12887	ENSMUSG00000070990	Foxe1	forkhead box E1	ID:chr4:46356496:46357184	100.507	0.504529	0.275843	1.82904	0.0673935	0.503164
6745	chr6	56523674	56524935	1262	*	Intron (ENSMUST00000203372.2/18575, intron 1 of 18)	6	56071701	56569103	497403	2	18575	ENSMUST00000203372.2	44168	ENSMUSG00000004347	Pde1c	phosphodiesterase 1C	ID:chr6:56523674:56524935	427.981	0.336275	0.183887	1.8287	0.0674447	0.503164
6746	chr7	114020249	114021336	1088	*	Intron (ENSMUST00000046687.15/233744, intron 7 of 15)	7	114046785	114117764	70980	2	66922	ENSMUST00000210075.1	96428	ENSMUSG00000055723	Rras2	related RAS viral (r-ras) oncogene 2	ID:chr7:114020249:114021336	1592.05	-0.17386	0.0950807	-1.82855	0.0674671	0.503164
6747	chr9	56289655	56290703	1049	*	Intron (ENSMUST00000061552.14/244895, intron 3 of 6)	9	56201126	56244065	42940	2	244895	ENSMUST00000188142.6	-45590	ENSMUSG00000074305	Peak1	pseudopodium-enriched atypical kinase 1	ID:chr9:56289655:56290703	824.739	0.246023	0.134539	1.82864	0.0674538	0.503164
6748	chr9	102189080	102190468	1389	*	Intron (ENSMUST00000035129.13/270190, intron 3 of 15)	9	102304924	102304975	52	2	102466241	ENSMUST00000184048.1	114507	ENSMUSG00000098521	Mir7243	microRNA 7243	ID:chr9:102189080:102190468	708.334	0.223354	0.122146	1.82858	0.067462	0.503164
6749	chr11	69706496	69707480	985	*	Distal Intergenic	11	69682577	69696098	13522	2	619441	ENSMUST00000180587.7	-10398	ENSMUSG00000018752	Tnfsfm13	tumor necrosis factor (ligand) superfamily, membrane-bound member 13	ID:chr11:69706496:69707480	847.76	0.257404	0.140812	1.828	0.0675495	0.503208
6750	chr12	98545680	98546362	683	*	Intron (ENSMUST00000221240.1/72258, intron 1 of 6)	12	98489797	98532062	42266	2	72258	ENSMUST00000221906.1	-13618	ENSMUSG00000033854	Kcnk10	potassium channel, subfamily K, member 10	ID:chr12:98545680:98546362	266.149	0.323949	0.177215	1.828	0.0675502	0.503208
6751	chr13	3917414	3918645	1232	*	Promoter	13	3918274	3933506	15233	1	238463	ENSMUST00000223035.1	0	ENSMUSG00000021216	Tubal3	tubulin, alpha-like 3	ID:chr13:3917414:3918645	738.285	-0.231818	0.126799	-1.82823	0.0675144	0.503208
6752	chr17	25698172	25698878	707	*	Exon (ENSMUST00000235985.1/ENSMUST00000235985.1, exon 1 of 2)	17	25717171	25719406	2236	1	64337	ENSMUST00000172002.7	-18293	ENSMUSG00000025739	Gng13	guanine nucleotide binding protein (G protein), gamma 13	ID:chr17:25698172:25698878	102.266	-0.590018	0.322723	-1.82825	0.0675124	0.503208
6753	chr4	138360922	138362154	1233	*	Intron (ENSMUST00000030535.3/72269, intron 1 of 3)	4	138338528	138367992	29465	2	72269	ENSMUST00000030535.3	5838	ENSMUSG00000028755	Cda	cytidine deaminase	ID:chr4:138360922:138362154	177.464	-0.485497	0.265593	-1.82798	0.067553	0.503208
6754	chr7	109010485	109012292	1808	*	Promoter	7	109010825	109034460	23636	1	22141	ENSMUST00000033341.11	0	ENSMUSG00000031028	Tub	TUB bipartite transcription factor	ID:chr7:109010485:109012292	648.124	-0.228599	0.125054	-1.82801	0.0675482	0.503208
6755	chr8	44826654	44827808	1155	*	Distal Intergenic	8	44935447	45052257	116811	1	14107	ENSMUST00000191428.6	-107639	ENSMUSG00000070047	Fat1	FAT atypical cadherin 1	ID:chr8:44826654:44827808	186.921	-0.575837	0.314947	-1.82836	0.0674957	0.503208
6756	chr8	88244054	88244759	706	*	Intron (ENSMUST00000066748.9/214627, intron 3 of 11)	8	88245285	88249211	3927	1	214627	ENSMUST00000125043.1	-526	ENSMUSG00000036779	Tent4b	terminal nucleotidyltransferase 4B	ID:chr8:88244054:88244759	129.008	0.444989	0.243424	1.82804	0.067544	0.503208
6757	chr5	5342617	5343810	1194	*	Intron (ENSMUST00000030763.12/18647, intron 2 of 14)	5	5131876	5380193	248318	2	18647	ENSMUST00000153331.5	36383	ENSMUSG00000028926	Cdk14	cyclin dependent kinase 14	ID:chr5:5342617:5343810	101.659	-0.512423	0.280336	-1.82788	0.0675668	0.503236
6758	chr1	32172188	32173379	1192	*	Promoter	1	32172714	32658568	485855	1	170771	ENSMUST00000027226.11	0	ENSMUSG00000026058	Khdrbs2	KH domain containing, RNA binding, signal transduction associated 2	ID:chr1:32172188:32173379	1157.75	-0.231177	0.126485	-1.82769	0.0675954	0.503302
6759	chr19	43879414	43880079	666	*	Promoter	19	43846822	43879768	32947	2	71972	ENSMUST00000212592.1	0	ENSMUSG00000025195	Dnmbp	dynamin binding protein	ID:chr19:43879414:43880079	122.075	0.450732	0.246631	1.82756	0.0676157	0.503302
6760	chr3	36551339	36553034	1696	*	Promoter	3	36552606	36563271	10666	1	50911	ENSMUST00000155866.7	0	ENSMUSG00000027714	Exosc9	exosome component 9	ID:chr3:36551339:36553034	1220.78	-0.203091	0.111125	-1.8276	0.0676101	0.503302
6761	chr4	150106065	150107126	1062	*	Downstream (<=300bp)	4	150119283	150144169	24887	1	56485	ENSMUST00000030826.3	-12157	ENSMUSG00000028976	Slc2a5	solute carrier family 2 (facilitated glucose transporter), member 5	ID:chr4:150106065:150107126	124.011	0.44179	0.241727	1.82764	0.0676032	0.503302
6762	chr11	19423312	19424552	1241	*	Distal Intergenic	11	19065276	19075740	10465	1	74059	ENSMUST00000144854.1	358036	ENSMUSG00000087507	4933406G16Rik	RIKEN cDNA 4933406G16 gene	ID:chr11:19423312:19424552	101.204	-0.475576	0.260249	-1.82739	0.0676416	0.503347
6763	chr17	66436317	66437521	1205	*	Intron (ENSMUST00000086693.11/68617, intron 2 of 13)	17	66337678	66439032	101355	2	68617	ENSMUST00000177034.1	1511	ENSMUSG00000052105	Mtcl1	microtubule crosslinking factor 1	ID:chr17:66436317:66437521	1569.98	0.207659	0.113635	1.82741	0.0676377	0.503347
6764	chr14	103051317	103051717	401	*	Exon (ENSMUST00000022722.6/16365, exon 4 of 5)	14	103046977	103056573	9597	1	16365	ENSMUST00000022722.6	4340	ENSMUSG00000022126	Acod1	aconitate decarboxylase 1	ID:chr14:103051317:103051717	128.039	0.501462	0.274432	1.82727	0.0676591	0.503402
6765	chr15	78999499	79001239	1741	*	Exon (ENSMUST00000109689.8/110253, exon 18 of 24)	15	79001982	79005289	3308	1	110253	ENSMUST00000229535.1	-743	ENSMUSG00000033088	Triobp	TRIO and F-actin binding protein	ID:chr15:78999499:79001239	729.293	0.236092	0.129212	1.82717	0.0676742	0.50344
6766	chr2	26380122	26380890	769	*	Promoter	2	26362765	26380649	17885	2	227644	ENSMUST00000114115.8	0	ENSMUSG00000036281	Snapc4	small nuclear RNA activating complex, polypeptide 4	ID:chr2:26380122:26380890	159.248	-0.424384	0.232295	-1.82692	0.0677119	0.503497
6767	chr3	55750741	55751773	1033	*	Intron (ENSMUST00000029374.7/26422, intron 41 of 57)	3	55696360	55723947	27588	2	26422	ENSMUST00000198259.1	-26794	ENSMUSG00000027799	Nbea	neurobeachin	ID:chr3:55750741:55751773	114.965	0.457993	0.250688	1.82694	0.0677086	0.503497
6768	chr7	132325790	132326668	879	*	Intron (ENSMUST00000124096.7/14183, intron 2 of 6)	7	132235780	132317228	81449	2	77590	ENSMUST00000080215.5	-8562	ENSMUSG00000030930	Chst15	carbohydrate sulfotransferase 15	ID:chr7:132325790:132326668	116.985	0.461458	0.25257	1.82705	0.0676921	0.503497
6769	chr11	6267349	6268223	875	*	Promoter	11	6258919	6267772	8854	2	52513	ENSMUST00000004507.10	0	ENSMUSG00000004393	Ddx56	DEAD box helicase 56	ID:chr11:6267349:6268223	394.974	0.299506	0.163952	1.82679	0.0677311	0.503565
6770	chr1	28476680	28477494	815	*	Distal Intergenic	1	28776117	28780252	4136	2	210962	ENSMUST00000059937.4	302758	ENSMUSG00000048411	Spata31e5	spermatogenesis associated 31 subfamily E member 5	ID:chr1:28476680:28477494	87.0077	-0.550614	0.301427	-1.82669	0.0677462	0.503603
6771	chr1	135615641	135616786	1146	*	Intron (ENSMUST00000190298.7/215690, intron 1 of 30)	1	135434580	135585705	151126	2	215690	ENSMUST00000067414.12	-29936	ENSMUSG00000009418	Nav1	neuron navigator 1	ID:chr1:135615641:135616786	160.685	-0.441212	0.241561	-1.82651	0.0677742	0.50373
6772	chr1	182776834	182777360	527	*	Intron (ENSMUST00000155229.6/96935, intron 2 of 3)	1	182764895	182896591	131697	1	96935	ENSMUST00000085724.4	11939	ENSMUSG00000038576	Susd4	sushi domain containing 4	ID:chr1:182776834:182777360	99.231	0.549315	0.300763	1.82641	0.0677891	0.50373
6773	chr16	42293767	42294857	1091	*	Intron (ENSMUST00000102817.4/14432, intron 1 of 2)	16	42303362	42303469	108	2	102466172	ENSMUST00000184886.1	8612	ENSMUSG00000098300	Mir6540	microRNA 6540	ID:chr16:42293767:42294857	360.022	-0.288025	0.157703	-1.82638	0.0677932	0.50373
6774	chr4	86856759	86858074	1316	*	Promoter	4	86854660	86857412	2753	2	20104	ENSMUST00000102814.4	0	ENSMUSG00000028495	Rps6	ribosomal protein S6	ID:chr4:86856759:86858074	2955.4	-0.169796	0.0929723	-1.82631	0.0678042	0.503737
6775	chr17	8264449	8265240	792	*	Distal Intergenic	17	8282904	8296885	13982	1	55951	ENSMUST00000145402.7	-17664	ENSMUSG00000023861	Mpc1	mitochondrial pyruvate carrier 1	ID:chr17:8264449:8265240	187.308	0.404407	0.221447	1.82621	0.067819	0.503773
6776	chr1	68106054	68107290	1237	*	Intron (ENSMUST00000119142.7/13869, intron 20 of 27)	1	68290155	68298318	8164	2	13869	ENSMUST00000131148.1	191028	ENSMUSG00000062209	Erbb4	erb-b2 receptor tyrosine kinase 4	ID:chr1:68106054:68107290	352.972	-0.284884	0.156046	-1.82564	0.0679047	0.503888
6777	chr12	32291820	32292878	1059	*	Distal Intergenic	12	32174170	32208659	34490	2	30955	ENSMUST00000053215.13	-83161	ENSMUSG00000020573	Pik3cg	phosphatidylinositol-4,5-bisphosphate 3-kinase catalytic subunit gamma	ID:chr12:32291820:32292878	457.193	0.259518	0.142128	1.82595	0.0678585	0.503888
6778	chr13	36282012	36283231	1220	*	Intron (ENSMUST00000021857.12/69955, intron 4 of 6)	13	36326958	36537348	210391	1	69955	ENSMUST00000225948.1	-43727	ENSMUSG00000021420	Fars2	phenylalanine-tRNA synthetase 2, mitochondrial	ID:chr13:36282012:36283231	478.036	0.280604	0.153725	1.82536	0.0679465	0.503888
6779	chr13	78383499	78384899	1401	*	Exon (ENSMUST00000225777.1/ENSMUST00000225777.1, exon 3 of 4)	13	78202553	78231386	28834	1	320174	ENSMUST00000134705.1	180946	ENSMUSG00000087143	A830082K12Rik	RIKEN cDNA A830082K12 gene	ID:chr13:78383499:78384899	538.79	-0.242277	0.132698	-1.82578	0.0678836	0.503888
6780	chr14	65149561	65150545	985	*	Promoter	14	65077750	65149855	72106	2	54616	ENSMUST00000223989.1	0	ENSMUSG00000021978	Extl3	exostosin-like glycosyltransferase 3	ID:chr14:65149561:65150545	1302.91	0.195973	0.107364	1.82532	0.0679531	0.503888
6781	chr2	119757648	119759300	1653	*	Promoter	2	119751320	119758525	7206	2	17005	ENSMUST00000140224.7	0	ENSMUSG00000027297	Ltk	leukocyte tyrosine kinase	ID:chr2:119757648:119759300	430.607	0.265767	0.145545	1.82601	0.0678484	0.503888
6782	chr2	125135654	125137263	1610	*	Promoter	2	125136633	125147839	11207	1	381418	ENSMUST00000238754.1	0	ENSMUSG00000074872	Ctxn2	cortexin 2	ID:chr2:125135654:125137263	546.516	-0.291478	0.159649	-1.82574	0.0678891	0.503888
6783	chr2	130411530	130412231	702	*	Distal Intergenic	2	130406478	130407902	1425	1	66766	ENSMUST00000055421.5	5052	ENSMUSG00000049692	Tmem239	transmembrane 239	ID:chr2:130411530:130412231	296.189	0.308896	0.169202	1.8256	0.0679104	0.503888
6784	chr5	93092618	93094090	1473	*	Promoter	5	93093437	93174958	81522	1	52398	ENSMUST00000074733.10	0	ENSMUSG00000058013	Septin11	septin 11	ID:chr5:93092618:93094090	2196.3	-0.162969	0.089264	-1.82569	0.0678963	0.503888
6785	chr7	27218481	27219177	697	*	Intron (ENSMUST00000003850.7/233011, intron 2 of 6)	7	27212565	27214454	1890	2	233011	ENSMUST00000149067.1	-4027	ENSMUSG00000003752	Itpkc	inositol 1,4,5-trisphosphate 3-kinase C	ID:chr7:27218481:27219177	128.008	-0.531515	0.291176	-1.82541	0.0679396	0.503888
6786	chr8	129263081	129264165	1085	*	Promoter	8	129263641	129282844	19204	1	102635552	ENSMUST00000212180.1	0	ENSMUSG00000110605	Gm32856	predicted gene, 32856	ID:chr8:129263081:129264165	553.587	-0.268679	0.147196	-1.82531	0.0679547	0.503888
6787	chr9	57759064	57759813	750	*	Exon (ENSMUST00000216095.1/102414, exon 3 of 12)	9	57751694	57755321	3628	2	102414	ENSMUST00000215333.1	-3743	ENSMUSG00000032316	Clk3	CDC-like kinase 3	ID:chr9:57759064:57759813	416.051	0.273645	0.149915	1.82533	0.0679506	0.503888
6788	chr1	59593469	59594399	931	*	Intron (ENSMUST00000114243.7/381260, intron 12 of 19)	1	59582396	59607805	25410	1	381260	ENSMUST00000212835.1	11073	ENSMUSG00000047361	Gm973	predicted gene 973	ID:chr1:59593469:59594399	360.356	0.299005	0.163839	1.825	0.0680018	0.504121
6789	chr10	118640152	118641690	1539	*	Distal Intergenic	10	118714481	118715726	1246	2	102636202	ENSMUST00000219594.1	74036	NA	Gm33337	predicted gene, 33337	ID:chr10:118640152:118641690	251.684	0.365074	0.200222	1.82335	0.06825	0.504121
6790	chr10	127566201	127567352	1152	*	Exon (ENSMUST00000049149.14/16971, exon 40 of 89)	10	127578329	127581885	3557	2	16971	ENSMUST00000129877.1	14533	ENSMUSG00000040249	Lrp1	low density lipoprotein receptor-related protein 1	ID:chr10:127566201:127567352	234.219	0.398855	0.218621	1.82442	0.0680892	0.504121
6791	chr11	88310624	88311341	718	*	Distal Intergenic	11	88294058	88295261	1204	1	74297	ENSMUST00000037268.5	16566	ENSMUSG00000034031	Ccdc182	coiled-coil domain containing 182	ID:chr11:88310624:88311341	91.436	0.605781	0.332242	1.82331	0.0682566	0.504121
6792	chr15	38542699	38544535	1837	*	Distal Intergenic	15	38487427	38519266	31840	2	54375	ENSMUST00000065308.12	-23433	ENSMUSG00000037458	Azin1	antizyme inhibitor 1	ID:chr15:38542699:38544535	272.148	0.354538	0.194309	1.8246	0.0680608	0.504121
6793	chr16	10394897	10395515	619	*	Promoter	16	10357948	10395490	37543	2	70426	ENSMUST00000043415.12	0	ENSMUSG00000039179	Tekt5	tektin 5	ID:chr16:10394897:10395515	87.3266	-0.517323	0.283518	-1.82466	0.0680526	0.504121
6794	chr16	32246434	32247489	1056	*	Promoter	16	32230112	32247158	17047	2	268882	ENSMUST00000042732.5	0	ENSMUSG00000035764	Fbxo45	F-box protein 45	ID:chr16:32246434:32247489	1639.68	0.175433	0.0962078	1.82348	0.0682307	0.504121
6795	chr16	57548974	57549565	592	*	Promoter	16	57549242	57572804	23563	1	78749	ENSMUST00000159414.1	0	ENSMUSG00000043336	Filip1l	filamin A interacting protein 1-like	ID:chr16:57548974:57549565	101.016	-0.530175	0.290537	-1.82481	0.0680293	0.504121
6796	chr17	27212664	27213487	824	*	Exon (ENSMUST00000239096.1/ENSMUST00000239096.1, exon 2 of 2)	17	27189600	27204469	14870	2	224640	ENSMUST00000055117.8	-8195	ENSMUSG00000044857	Lemd2	LEM domain containing 2	ID:chr17:27212664:27213487	94.2125	0.545283	0.298979	1.82382	0.0681794	0.504121
6797	chr18	48489515	48490777	1263	*	Distal Intergenic	18	48045335	48048412	3078	1	433182	ENSMUST00000076155.5	444180	ENSMUSG00000059040	Eno1b	enolase 1B, retrotransposed	ID:chr18:48489515:48490777	1375.46	-0.237233	0.130097	-1.82351	0.0682265	0.504121
6798	chr19	45592624	45593295	672	*	Promoter	19	45578912	45592661	13750	2	30838	ENSMUST00000160438.2	0	ENSMUSG00000040913	Fbxw4	F-box and WD-40 domain protein 4	ID:chr19:45592624:45593295	89.2892	0.549634	0.301408	1.82356	0.0682189	0.504121
6799	chr2	50440355	50440810	456	*	Distal Intergenic	2	50380400	50412610	32211	1	102634280	ENSMUST00000227437.1	59955	NA	Gm48908	predicted gene 48908	ID:chr2:50440355:50440810	98.5743	-0.48387	0.265342	-1.82357	0.0682165	0.504121
6800	chr2	115592193	115593152	960	*	Intron (ENSMUST00000166472.7/399568, intron 1 of 10)	2	115581801	115640643	58843	1	399568	ENSMUST00000147968.1	10392	ENSMUSG00000040282	Cdin1	CDAN1 interacting nuclease 1	ID:chr2:115592193:115593152	91.0074	-0.605835	0.331983	-1.8249	0.0680166	0.504121
6801	chr2	165654919	165655957	1039	*	Promoter	2	165655298	165771727	116430	1	14049	ENSMUST00000063433.7	0	ENSMUSG00000017897	Eya2	EYA transcriptional coactivator and phosphatase 2	ID:chr2:165654919:165655957	94.7789	0.673926	0.36931	1.82483	0.0680273	0.504121
6802	chr2	168721364	168722047	684	*	Intron (ENSMUST00000109175.8/11981, intron 1 of 27)	2	168705227	168712962	7736	2	11981	ENSMUST00000156555.1	-8402	ENSMUSG00000027546	Atp9a	ATPase, class II, type 9A	ID:chr2:168721364:168722047	200.039	0.350036	0.191951	1.82357	0.068217	0.504121
6803	chr3	120725634	120726430	797	*	Intron (ENSMUST00000182124.7/320739, intron 3 of 11)	3	120772730	120886691	113962	2	320739	ENSMUST00000182099.1	160261	NA	6530403H02Rik	RIKEN cDNA 6530403H02 gene	ID:chr3:120725634:120726430	230.872	-0.330012	0.180996	-1.82331	0.0682563	0.504121
6804	chr4	33112551	33113246	696	*	Distal Intergenic	4	33132521	33163588	31068	1	14408	ENSMUST00000029947.5	-19275	ENSMUSG00000028280	Gabrr1	gamma-aminobutyric acid type A receptor subunit rho 1	ID:chr4:33112551:33113246	88.5987	-0.530184	0.290671	-1.824	0.068152	0.504121
6805	chr4	63181447	63182339	893	*	Distal Intergenic	4	63165637	63172131	6495	2	16552	ENSMUST00000030042.2	-9316	ENSMUSG00000028357	Kif12	kinesin family member 12	ID:chr4:63181447:63182339	247.958	0.382245	0.209527	1.82433	0.0681023	0.504121
6806	chr6	38178357	38179020	664	*	Exon (ENSMUST00000117556.7/330286, exon 7 of 20)	6	38158128	38168616	10489	2	330286	ENSMUST00000152464.1	-9741	ENSMUSG00000063455	D630045J12Rik	RIKEN cDNA D630045J12 gene	ID:chr6:38178357:38179020	87.9161	0.630049	0.34554	1.82338	0.0682464	0.504121
6807	chr6	49318941	49319831	891	*	Promoter	6	49319274	49341582	22309	1	57895	ENSMUST00000055559.7	0	ENSMUSG00000050786	Ccdc126	coiled-coil domain containing 126	ID:chr6:49318941:49319831	1707.5	0.173172	0.0949175	1.82444	0.0680852	0.504121
6808	chr6	115890447	115892191	1745	*	3' UTR	6	115893976	115899619	5644	1	81896	ENSMUST00000146950.7	-1785	ENSMUSG00000030323	Ift122	intraflagellar transport 122	ID:chr6:115890447:115892191	179.89	0.396847	0.217616	1.82361	0.0682115	0.504121
6809	chr7	70625084	70626368	1285	*	Distal Intergenic	7	70388305	70388842	538	1	434198	ENSMUST00000080024.5	236779	ENSMUSG00000100005	B130024G19Rik	RIKEN cDNA B130024G19 gene	ID:chr7:70625084:70626368	131.351	-0.436335	0.239264	-1.82366	0.0682036	0.504121
6810	chr7	114066333	114067261	929	*	Intron (ENSMUST00000069449.6/66922, intron 1 of 5)	7	114046785	114117764	70980	2	66922	ENSMUST00000210075.1	50503	ENSMUSG00000055723	Rras2	related RAS viral (r-ras) oncogene 2	ID:chr7:114066333:114067261	623.278	0.241271	0.132304	1.82362	0.0682097	0.504121
6811	chr8	27227280	27228532	1253	*	Promoter	8	27226799	27228494	1696	2	11556	ENSMUST00000117565.1	0	ENSMUSG00000031489	Adrb3	adrenergic receptor, beta 3	ID:chr8:27227280:27228532	125.506	-0.556965	0.305392	-1.82377	0.0681872	0.504121
6812	chr9	64579218	64579822	605	*	Intron (ENSMUST00000093829.8/214058, intron 4 of 22)	9	64546899	64638466	91568	1	214058	ENSMUST00000147388.1	32319	ENSMUSG00000036466	Megf11	multiple EGF-like-domains 11	ID:chr9:64579218:64579822	83.6388	-0.541007	0.296607	-1.82399	0.0681543	0.504121
6813	chr9	65196278	65197165	888	*	Exon (ENSMUST00000101817.1/ENSMUST00000101817.1, exon 1 of 1)	9	65195353	65238430	43078	1	214424	ENSMUST00000216702.1	925	ENSMUSG00000032392	Parp16	poly (ADP-ribose) polymerase family, member 16	ID:chr9:65196278:65197165	650.839	-0.244545	0.134095	-1.82368	0.068201	0.504121
6814	chrX	159031657	159032820	1164	*	Distal Intergenic	20	159210307	159364502	154196	1	110651	ENSMUST00000112493.7	-177487	ENSMUSG00000031309	Rps6ka3	ribosomal protein S6 kinase polypeptide 3	ID:chrX:159031657:159032820	491.033	-0.244262	0.133955	-1.82347	0.0682326	0.504121
6815	chr1	18105981	18107153	1173	*	Distal Intergenic	1	18115204	18137051	21848	2	78081	ENSMUST00000115340.7	29898	ENSMUSG00000025774	Crisp4	cysteine-rich secretory protein 4	ID:chr1:18105981:18107153	172.193	-0.429261	0.235467	-1.82302	0.0683006	0.504236
6816	chr4	33309842	33310800	959	*	Promoter	4	33310311	33502614	192304	1	24018	ENSMUST00000108153.8	0	ENSMUSG00000028274	Rngtt	RNA guanylyltransferase and 5'-phosphatase	ID:chr4:33309842:33310800	483.271	0.274421	0.150532	1.82301	0.0683023	0.504236
6817	chr5	23386524	23387321	798	*	Exon (ENSMUST00000197377.1/ENSMUST00000197377.1, exon 1 of 2)	5	23431810	23433919	2110	2	269630	ENSMUST00000101522.2	46598	ENSMUSG00000073147	5031425E22Rik	RIKEN cDNA 5031425E22 gene	ID:chr5:23386524:23387321	115.95	-0.517809	0.284026	-1.8231	0.0682876	0.504236
6818	chr4	147406783	147407659	877	*	Distal Intergenic	4	147492417	147513486	21070	1	195531	ENSMUST00000105721.8	-84758	ENSMUSG00000078496	Zfp982	zinc finger protein 982	ID:chr4:147406783:147407659	144.413	-0.445497	0.244399	-1.82282	0.06833	0.504352
6819	chr9	53344244	53345427	1184	*	Intron (ENSMUST00000051014.1/320051, intron 3 of 5)	9	53341189	53355634	14446	1	320051	ENSMUST00000139096.1	3055	ENSMUSG00000034584	Exph5	exophilin 5	ID:chr9:53344244:53345427	982.598	0.224736	0.123293	1.82277	0.0683379	0.504352
6820	chr12	31896708	31898035	1328	*	Intron (ENSMUST00000036862.4/238123, intron 18 of 22)	12	31894121	31926022	31902	1	238123	ENSMUST00000219672.1	2587	ENSMUSG00000035933	Cog5	component of oligomeric golgi complex 5	ID:chr12:31896708:31898035	3567.55	0.142931	0.0784317	1.82236	0.0684009	0.504594
6821	chr16	23106999	23108521	1523	*	Promoter	16	23107444	23113947	6504	1	13682	ENSMUST00000023599.12	0	ENSMUSG00000022884	Eif4a2	eukaryotic translation initiation factor 4A2	ID:chr16:23106999:23108521	3787.54	-0.177973	0.0976543	-1.82248	0.0683825	0.504594
6822	chr16	38955059	38956037	979	*	Intron (ENSMUST00000209595.1/ENSMUST00000209595.1, intron 5 of 5)	16	38902508	38924468	21961	1	207683	ENSMUST00000210471.1	52551	ENSMUSG00000022790	Igsf11	immunoglobulin superfamily, member 11	ID:chr16:38955059:38956037	500.921	0.242686	0.133168	1.8224	0.0683947	0.504594
6823	chr12	26403032	26403968	937	*	Intron (ENSMUST00000020971.13/108089, intron 2 of 9)	12	26389319	26414004	24686	2	108089	ENSMUST00000222505.1	10036	ENSMUSG00000020642	Rnf144a	ring finger protein 144A	ID:chr12:26403032:26403968	789.612	0.216099	0.118603	1.82204	0.0684485	0.504872
6824	chr1	50979256	50979960	705	*	3' UTR	1	50927519	51187270	259752	1	56363	ENSMUST00000081851.3	51737	ENSMUSG00000026109	Tmeff2	transmembrane protein with EGF-like and two follistatin-like domains 2	ID:chr1:50979256:50979960	168.121	-0.391104	0.214692	-1.82169	0.0685013	0.505068
6825	chr11	93100988	93101401	414	*	Intron (ENSMUST00000107859.7/72605, intron 2 of 4)	11	93099290	93601749	502460	1	72605	ENSMUST00000107863.3	1698	ENSMUSG00000056158	Car10	carbonic anhydrase 10	ID:chr11:93100988:93101401	216.443	0.40578	0.222751	1.82167	0.0685051	0.505068
6826	chr15	64117534	64118852	1319	*	Intron (ENSMUST00000177371.7/13196, intron 22 of 27)	15	64120038	64122770	2733	2	13196	ENSMUST00000176427.7	3918	ENSMUSG00000022377	Asap1	ArfGAP with SH3 domain, ankyrin repeat and PH domain1	ID:chr15:64117534:64118852	226.759	-0.403319	0.221401	-1.82167	0.0685052	0.505068
6827	chr12	13504955	13505691	737	*	Promoter	12	13504878	13519145	14268	1	71169	ENSMUST00000223424.1	77	ENSMUSG00000020576	Nbas	neuroblastoma amplified sequence	ID:chr12:13504955:13505691	146.034	-0.459152	0.252094	-1.82136	0.0685527	0.505253
6828	chr18	39336964	39337812	849	*	Intron (ENSMUST00000097593.8/71302, intron 20 of 22)	18	39362583	39367056	4474	1	71302	ENSMUST00000133247.1	-24771	ENSMUSG00000036452	Arhgap26	Rho GTPase activating protein 26	ID:chr18:39336964:39337812	174.203	0.380373	0.208846	1.82131	0.0685604	0.505253
6829	chr7	99151291	99151876	586	*	Distal Intergenic	7	98885021	99141141	256121	2	78610	ENSMUST00000037968.9	-10150	ENSMUSG00000035354	Uvrag	UV radiation resistance associated gene	ID:chr7:99151291:99151876	887.816	0.22669	0.124463	1.82135	0.0685536	0.505253
6830	chr5	117060511	117061388	878	*	Distal Intergenic	5	117094959	117098811	3853	2	71954	ENSMUST00000202684.1	37423	ENSMUSG00000066900	Suds3	suppressor of defective silencing 3 homolog (S. cerevisiae)	ID:chr5:117060511:117061388	408.712	0.36033	0.197856	1.82117	0.0685806	0.505253
6831	chr5	122508644	122509559	916	*	Distal Intergenic	5	122456340	122502225	45886	2	11938	ENSMUST00000031423.9	-6419	ENSMUSG00000029467	Atp2a2	ATPase, Ca++ transporting, cardiac muscle, slow twitch 2	ID:chr5:122508644:122509559	611.93	0.225439	0.123785	1.82122	0.0685731	0.505253
6832	chr10	105505987	105506847	861	*	Exon (ENSMUST00000219490.1/ENSMUST00000219490.1, exon 1 of 1)	10	105413443	105535988	122546	2	278279	ENSMUST00000139741.1	29141	ENSMUSG00000036019	Tmtc2	transmembrane and tetratricopeptide repeat containing 2	ID:chr10:105505987:105506847	406.657	-0.290029	0.159261	-1.82109	0.0685939	0.505278
6833	chr11	30197531	30198823	1293	*	Promoter	11	30106785	30198257	91473	2	20742	ENSMUST00000102838.9	0	ENSMUSG00000020315	Sptbn1	spectrin beta, non-erythrocytic 1	ID:chr11:30197531:30198823	448.471	0.346233	0.190156	1.82078	0.0686396	0.505401
6834	chr13	47121534	47123134	1601	*	Promoter	13	47122656	47247991	125336	1	218215	ENSMUST00000068891.11	0	ENSMUSG00000038068	Rnf144b	ring finger protein 144B	ID:chr13:47121534:47123134	146.003	-0.415281	0.228087	-1.82071	0.0686508	0.505401
6835	chr2	35131883	35132551	669	*	Promoter	2	35132234	35160636	28403	1	26920	ENSMUST00000113034.7	0	ENSMUSG00000057110	Cntrl	centriolin	ID:chr2:35131883:35132551	85.4732	-0.580596	0.318861	-1.82084	0.0686309	0.505401
6836	chr5	54100756	54101798	1043	*	Intron (ENSMUST00000117661.8/116873, intron 3 of 11)	5	54105368	54119934	14567	1	116873	ENSMUST00000201198.1	-3570	ENSMUSG00000039156	Stim2	stromal interaction molecule 2	ID:chr5:54100756:54101798	162.241	0.385501	0.211726	1.82076	0.068644	0.505401
6837	chr7	139105504	139106192	689	*	Intron (ENSMUST00000016125.11/57740, intron 10 of 11)	7	139089247	139101777	12531	1	26757	ENSMUST00000121184.1	16257	ENSMUSG00000025478	Dpysl4	dihydropyrimidinase-like 4	ID:chr7:139105504:139106192	308.756	0.340715	0.187154	1.82051	0.0686814	0.505553
6838	chr10	39403441	39405025	1585	*	Intron (ENSMUST00000148152.7/14360, intron 2 of 4)	10	39420009	39511859	91851	1	14360	ENSMUST00000157009.7	-14984	ENSMUSG00000019843	Fyn	Fyn proto-oncogene	ID:chr10:39403441:39405025	408.649	0.286266	0.157254	1.8204	0.0686981	0.505601
6839	chr8	3671812	3672693	882	*	Promoter	8	3671188	3672362	1175	2	100503924	ENSMUST00000159364.2	0	ENSMUSG00000089665	Fcor	Foxo1 corepressor	ID:chr8:3671812:3672693	1067.97	-0.209356	0.11501	-1.82032	0.0687098	0.505613
6840	chr14	54935774	54936841	1068	*	Promoter	14	54936261	54939273	3013	1	67272	ENSMUST00000037814.7	0	ENSMUSG00000040759	Cmtm5	CKLF-like MARVEL transmembrane domain containing 5	ID:chr14:54935774:54936841	153.966	-0.537086	0.295063	-1.82024	0.0687218	0.505627
6841	chr1	65508930	65509963	1034	*	Distal Intergenic	1	65311257	65389244	77988	1	213527	ENSMUST00000027083.6	197673	ENSMUSG00000025946	Pth2r	parathyroid hormone 2 receptor	ID:chr1:65508930:65509963	122.791	-0.44821	0.246274	-1.81997	0.0687642	0.505659
6842	chr10	3411148	3412021	874	*	Intron (ENSMUST00000043374.6/76142, intron 1 of 3)	10	3366544	3464975	98432	1	76142	ENSMUST00000217573.1	44604	ENSMUSG00000040653	Ppp1r14c	protein phosphatase 1, regulatory inhibitor subunit 14C	ID:chr10:3411148:3412021	186.811	-0.368224	0.202348	-1.81975	0.0687964	0.505659
6843	chr14	55091364	55092630	1267	*	Promoter	14	55060262	55092324	32063	2	239102	ENSMUST00000036328.8	0	ENSMUSG00000040721	Zfhx2	zinc finger homeobox 2	ID:chr14:55091364:55092630	1004.52	0.231232	0.12704	1.82015	0.0687362	0.505659
6844	chr15	80247954	80248474	521	*	Promoter	15	80247631	80248304	674	1	239555	ENSMUST00000228965.1	323	ENSMUSG00000022412	Mief1	mitochondrial elongation factor 1	ID:chr15:80247954:80248474	88.0145	-0.579814	0.318612	-1.81981	0.0687876	0.505659
6845	chr16	17911070	17911703	634	*	Promoter	16	17900709	17911315	10607	2	27886	ENSMUST00000232423.1	0	ENSMUSG00000003527	Ess2	ess-2 splicing factor	ID:chr16:17911070:17911703	555.349	0.251665	0.138284	1.81991	0.0687732	0.505659
6846	chr3	85377779	85379304	1526	*	Intron (ENSMUST00000154148.7/99889, intron 3 of 9)	3	85317519	85332030	14512	1	73283	ENSMUST00000189046.1	60260	ENSMUSG00000099995	1700036G14Rik	RIKEN cDNA 1700036G14 gene	ID:chr3:85377779:85379304	1756.24	0.187567	0.103068	1.81983	0.0687848	0.505659
6847	chr8	31032950	31033943	994	*	Distal Intergenic	8	31089471	31097047	7577	1	66959	ENSMUST00000036631.13	-55528	ENSMUSG00000039661	Dusp26	dual specificity phosphatase 26	ID:chr8:31032950:31033943	547.247	-0.257629	0.141564	-1.81987	0.0687784	0.505659
6848	chr10	57571023	57571634	612	*	Distal Intergenic	10	57515774	57532530	16757	2	56442	ENSMUST00000020027.10	-38493	ENSMUSG00000019877	Serinc1	serine incorporator 1	ID:chr10:57571023:57571634	198.466	0.393691	0.216361	1.81961	0.0688188	0.505686
6849	chr6	91165003	91165796	794	*	Promoter	6	91165651	91169459	3809	1	232232	ENSMUST00000204776.1	0	ENSMUSG00000034245	Hdac11	histone deacetylase 11	ID:chr6:91165003:91165796	338.236	-0.289043	0.158856	-1.81953	0.0688302	0.505686
6850	chr9	107904640	107905162	523	*	Distal Intergenic	9	107906873	107920383	13511	1	19882	ENSMUST00000035203.8	-1711	ENSMUSG00000032584	Mst1r	macrophage stimulating 1 receptor (c-met-related tyrosine kinase)	ID:chr9:107904640:107905162	298.482	0.293187	0.161129	1.81958	0.0688235	0.505686
6851	chr4	40772931	40773753	823	*	Distal Intergenic	4	40736542	40757923	21382	2	74255	ENSMUST00000030117.4	-15008	ENSMUSG00000028409	Smu1	smu-1 suppressor of mec-8 and unc-52 homolog (C. elegans)	ID:chr4:40772931:40773753	185.833	0.370132	0.203443	1.81934	0.0688602	0.505703
6852	chr7	79194394	79195298	905	*	Distal Intergenic	7	79133769	79149060	15292	2	17304	ENSMUST00000032825.13	-45334	ENSMUSG00000030605	Mfge8	milk fat globule EGF and factor V/VIII domain containing	ID:chr7:79194394:79195298	258.966	-0.373021	0.205033	-1.81932	0.0688627	0.505703
6853	chr9	48737450	48737929	480	*	Intron (ENSMUST00000093852.4/235320, intron 3 of 6)	9	48654297	48835945	181649	2	235320	ENSMUST00000093852.4	98016	ENSMUSG00000066687	Zbtb16	zinc finger and BTB domain containing 16	ID:chr9:48737450:48737929	312.973	-0.408284	0.224404	-1.81941	0.0688487	0.505703
6854	chr18	35958797	35960132	1336	*	Distal Intergenic	18	35964830	36014712	49883	1	74002	ENSMUST00000115716.8	-4698	ENSMUSG00000024347	Psd2	pleckstrin and Sec7 domain containing 2	ID:chr18:35958797:35960132	1129.06	-0.186985	0.102792	-1.81907	0.0689014	0.505914
6855	chr13	81569816	81570924	1109	*	Promoter	13	81505732	81570640	64909	2	110789	ENSMUST00000109565.8	0	ENSMUSG00000069170	Adgrv1	adhesion G protein-coupled receptor V1	ID:chr13:81569816:81570924	115.706	-0.48217	0.265122	-1.81867	0.0689616	0.505987
6856	chr14	55918295	55919234	940	*	Distal Intergenic	14	55897931	55900293	2363	2	654795	ENSMUST00000227499.1	-18002	ENSMUSG00000022223	Sdr39u1	short chain dehydrogenase/reductase family 39U, member 1	ID:chr14:55918295:55919234	485.753	0.279504	0.153674	1.81881	0.0689408	0.505987
6857	chr16	49812788	49813716	929	*	Intron (ENSMUST00000229640.1/16423, intron 4 of 12)	16	49800533	49911046	110514	1	16423	ENSMUST00000229640.1	12255	ENSMUSG00000055447	Cd47	CD47 antigen (Rh-related antigen, integrin-associated signal transducer)	ID:chr16:49812788:49813716	181.35	-0.423773	0.232979	-1.81893	0.0689216	0.505987
6858	chr5	138894334	138895244	911	*	Distal Intergenic	5	138820080	138821619	1540	1	384244	ENSMUST00000179205.1	74254	ENSMUSG00000094504	Foxl3	forkhead box L3	ID:chr5:138894334:138895244	117.41	0.473431	0.260299	1.81879	0.0689431	0.505987
6859	chr6	122801017	122802445	1429	*	Promoter	6	122737085	122801640	64556	2	20527	ENSMUST00000165884.7	0	ENSMUSG00000003153	Slc2a3	solute carrier family 2 (facilitated glucose transporter), member 3	ID:chr6:122801017:122802445	977.022	-0.206173	0.113362	-1.81872	0.0689545	0.505987
6860	chr8	123653185	123654520	1336	*	Promoter	8	123653929	123655985	2057	1	69581	ENSMUST00000136615.1	0	ENSMUSG00000039960	Rhou	ras homolog family member U	ID:chr8:123653185:123654520	615.546	-0.243618	0.133965	-1.81852	0.0689849	0.506083
6861	chr3	18645831	18646669	839	*	Distal Intergenic	3	18468287	18480477	12191	2	73959	ENSMUST00000192010.1	-165354	ENSMUSG00000102699	4930433B08Rik	RIKEN cDNA 4930433B08 gene	ID:chr3:18645831:18646669	225.28	-0.378928	0.208409	-1.81819	0.0690351	0.506119
6862	chr3	63582618	63583917	1300	*	Distal Intergenic	3	63481112	63483879	2768	2	102637511	ENSMUST00000192926.1	-98739	ENSMUSG00000103476	Strit1	small transmembrane regulator of ion transport 1	ID:chr3:63582618:63583917	204.254	-0.407584	0.224161	-1.81827	0.0690236	0.506119
6863	chr4	8238502	8239287	786	*	Promoter	4	8143362	8239041	95680	2	12319	ENSMUST00000066674.7	0	ENSMUSG00000041261	Car8	carbonic anhydrase 8	ID:chr4:8238502:8239287	86.9835	-0.683246	0.37574	-1.8184	0.0690031	0.506119
6864	chr6	120492484	120494255	1772	*	Promoter	6	120488939	120493807	4869	2	94047	ENSMUST00000178687.1	0	ENSMUSG00000094626	Tmem121b	transmembrane protein 121B	ID:chr6:120492484:120494255	578.253	0.259899	0.142939	1.81825	0.0690253	0.506119
6865	chr8	33797083	33797880	798	*	Promoter	8	33784072	33797214	13143	2	19663	ENSMUST00000183122.1	0	ENSMUSG00000031586	Rbpms	RNA binding protein gene with multiple splicing	ID:chr8:33797083:33797880	167.607	0.393083	0.216206	1.81809	0.0690501	0.506119
6866	chr8	126745719	126746671	953	*	Distal Intergenic	8	126839233	126851473	12241	1	414091	ENSMUST00000212914.1	-92562	NA	A630001O12Rik	RIKEN cDNA A630001O12 gene	ID:chr8:126745719:126746671	127.839	-0.431293	0.237217	-1.81814	0.0690427	0.506119
6867	chr4	102493099	102495236	2138	*	Intron (ENSMUST00000106911.7/18578, intron 4 of 16)	4	102470397	102488046	17650	1	18578	ENSMUST00000133632.1	22702	ENSMUSG00000028525	Pde4b	phosphodiesterase 4B, cAMP specific	ID:chr4:102493099:102495236	728.089	-0.238555	0.131219	-1.81799	0.069066	0.506162
6868	chr15	30740438	30741347	910	*	Intron (ENSMUST00000081728.6/18163, intron 9 of 22)	15	30683159	30806900	123742	1	18163	ENSMUST00000227065.1	57279	ENSMUSG00000022240	Ctnnd2	catenin delta 2	ID:chr15:30740438:30741347	301.799	0.342224	0.188259	1.81784	0.0690886	0.50619
6869	chr15	32232209	32233537	1329	*	Distal Intergenic	15	32241853	32241923	71	2	66835	ENSMUST00000158692.1	8386	ENSMUSG00000089317	Snord123	small nucleolar RNA, C/D box 123	ID:chr15:32232209:32233537	204.24	0.398978	0.21948	1.81783	0.0690899	0.50619
6870	chr13	117235145	117236530	1386	*	Intron (ENSMUST00000225981.1/13723, intron 3 of 3)	13	117220744	117226070	5327	1	13723	ENSMUST00000225460.1	14401	ENSMUSG00000021728	Emb	embigin	ID:chr13:117235145:117236530	2284.76	-0.193203	0.106291	-1.81767	0.0691142	0.506275
6871	chr2	82052181	82054257	2077	*	Promoter	2	82053222	82259879	206658	1	241514	ENSMUST00000047527.7	0	ENSMUSG00000070866	Zfp804a	zinc finger protein 804A	ID:chr2:82052181:82054257	3546.07	-0.179363	0.09868	-1.81762	0.0691217	0.506275
6872	chr11	117482549	117483416	868	*	Exon (ENSMUST00000212879.1/ENSMUST00000212879.1, exon 1 of 2)	11	117484368	117489014	4647	1	432615	ENSMUST00000092394.3	-952	ENSMUSG00000069588	Gm11733	predicted gene 11733	ID:chr11:117482549:117483416	256.429	0.324432	0.178528	1.81726	0.0691773	0.506279
6873	chr15	77819925	77820847	923	*	Intron (ENSMUST00000016771.12/17886, intron 1 of 40)	15	77794652	77813231	18580	2	17886	ENSMUST00000124844.7	-6694	ENSMUSG00000022443	Myh9	myosin, heavy polypeptide 9, non-muscle	ID:chr15:77819925:77820847	957.856	0.207647	0.114257	1.81737	0.0691607	0.506279
6874	chr17	42290315	42291575	1261	*	Distal Intergenic	17	42315947	42505077	189131	1	627626	ENSMUST00000048691.5	-24372	ENSMUSG00000042256	Ptchd4	patched domain containing 4	ID:chr17:42290315:42291575	199.317	0.375783	0.20679	1.81723	0.0691826	0.506279
6875	chr2	77262523	77264146	1624	*	Intron (ENSMUST00000102660.7/228071, intron 1 of 17)	2	77180340	77265768	85429	2	228071	ENSMUST00000102660.7	1622	ENSMUSG00000042272	Sestd1	SEC14 and spectrin domains 1	ID:chr2:77262523:77264146	1099.58	-0.189348	0.104192	-1.81729	0.0691727	0.506279
6876	chr4	21726947	21728486	1540	*	Promoter	4	21727701	21750546	22846	1	51813	ENSMUST00000065928.10	0	ENSMUSG00000028252	Ccnc	cyclin C	ID:chr4:21726947:21728486	865.138	-0.209901	0.115489	-1.81751	0.0691398	0.506279
6877	chr8	13338165	13339339	1175	*	Promoter	8	13338751	13378448	39698	1	21781	ENSMUST00000209885.1	0	ENSMUSG00000038482	Tfdp1	transcription factor Dp 1	ID:chr8:13338165:13339339	1559.37	0.222426	0.122396	1.81726	0.0691766	0.506279
6878	chr11	118750659	118751570	912	*	Intron (ENSMUST00000117731.7/52897, intron 2 of 13)	11	118489764	118761041	271278	2	52897	ENSMUST00000103023.7	9471	ENSMUSG00000025576	Rbfox3	RNA binding protein, fox-1 homolog (C. elegans) 3	ID:chr11:118750659:118751570	598.036	0.290317	0.159773	1.81706	0.0692081	0.506319
6879	chr4	86308855	86310055	1201	*	Intron (ENSMUST00000107178.8/77739, intron 14 of 27)	4	86276766	86428382	151617	1	77739	ENSMUST00000107177.1	32089	ENSMUSG00000066113	Adamtsl1	ADAMTS-like 1	ID:chr4:86308855:86310055	588.326	0.248188	0.136587	1.81707	0.069207	0.506319
6880	chr11	22003366	22003864	499	*	Promoter	11	21996858	22002897	6040	2	18423	ENSMUST00000147486.2	-469	ENSMUSG00000005917	Otx1	orthodenticle homeobox 1	ID:chr11:22003366:22003864	104.856	-0.508149	0.279681	-1.81689	0.0692344	0.506335
6881	chr2	113465606	113466467	862	*	Intron (ENSMUST00000099576.8/14260, intron 4 of 18)	2	113441064	113709855	268792	1	14260	ENSMUST00000081349.8	24542	ENSMUSG00000044042	Fmn1	formin 1	ID:chr2:113465606:113466467	195.986	0.435399	0.239648	1.81682	0.0692439	0.506335
6882	chr5	64159011	64160943	1933	*	Promoter	5	64159451	64351486	192036	1	57915	ENSMUST00000043893.12	0	ENSMUSG00000029174	Tbc1d1	TBC1 domain family, member 1	ID:chr5:64159011:64160943	1754.59	-0.173082	0.0952653	-1.81684	0.069242	0.506335
6883	chr5	67777881	67778904	1024	*	Intron (ENSMUST00000135930.7/11980, intron 7 of 35)	5	67682142	67776759	94618	2	11980	ENSMUST00000155911.1	-1122	ENSMUSG00000037685	Atp8a1	ATPase phospholipid transporting 8A1	ID:chr5:67777881:67778904	328.14	0.329763	0.181509	1.81678	0.0692506	0.506335
6884	chr12	26781434	26782285	852	*	Distal Intergenic	12	26814371	26834859	20489	2	74668	ENSMUST00000221910.1	52574	ENSMUSG00000113218	4933409F18Rik	RIKEN cDNA 4933409F18 gene	ID:chr12:26781434:26782285	144.695	-0.418595	0.230426	-1.81662	0.0692756	0.506445
6885	chr13	43111849	43113058	1210	*	Promoter	13	43112133	43135383	23251	1	218194	ENSMUST00000137434.7	0	ENSMUSG00000054728	Phactr1	phosphatase and actin regulator 1	ID:chr13:43111849:43113058	1154.85	0.232043	0.127745	1.81645	0.0693009	0.506487
6886	chr5	121253618	121254615	998	*	Exon (ENSMUST00000042614.12/269700, exon 2 of 76)	5	121286230	121304451	18222	1	269700	ENSMUST00000201669.3	-31615	ENSMUSG00000042744	Hectd4	HECT domain E3 ubiquitin protein ligase 4	ID:chr5:121253618:121254615	483.231	0.31803	0.175083	1.81645	0.0693016	0.506487
6887	chr14	21523643	21524786	1144	*	Intron (ENSMUST00000183201.7/54169, intron 1 of 5)	14	21516875	21670873	153999	1	54169	ENSMUST00000238837.1	6768	ENSMUSG00000021767	Kat6b	K(lysine) acetyltransferase 6B	ID:chr14:21523643:21524786	714.475	0.223208	0.122891	1.81631	0.0693229	0.506527
6888	chr8	124316050	124317423	1374	*	Intron (ENSMUST00000127664.1/108148, intron 3 of 15)	8	124295366	124345724	50359	1	108148	ENSMUST00000147911.1	20684	ENSMUSG00000089704	Galnt2	polypeptide N-acetylgalactosaminyltransferase 2	ID:chr8:124316050:124317423	438.26	0.255592	0.140722	1.81628	0.0693271	0.506527
6889	chr1	72254239	72255855	1617	*	Exon (ENSMUST00000179876.1/ENSMUST00000179876.1, exon 1 of 1)	1	72259167	72284259	25093	2	111175	ENSMUST00000134840.7	28404	ENSMUSG00000026189	Pecr	peroxisomal trans-2-enoyl-CoA reductase	ID:chr1:72254239:72255855	1109.32	-0.205275	0.113038	-1.81599	0.0693718	0.506599
6890	chr1	105292640	105293269	630	*	Intron (ENSMUST00000058688.6/320311, intron 2 of 2)	1	105356007	105361630	5624	1	100504568	ENSMUST00000181383.2	-62738	ENSMUSG00000097482	Gm17634	predicted gene, 17634	ID:chr1:105292640:105293269	124.616	0.447214	0.246277	1.8159	0.0693855	0.506599
6891	chr14	54443511	54444369	859	*	3' UTR	14	54438592	54440479	1888	1	17387	ENSMUST00000226710.1	4919	ENSMUSG00000000957	Mmp14	matrix metallopeptidase 14 (membrane-inserted)	ID:chr14:54443511:54444369	90.535	-0.642279	0.353691	-1.81593	0.0693811	0.506599
6892	chr17	5572784	5573577	794	*	Intron (ENSMUST00000089185.5/224454, intron 1 of 8)	17	5492557	5753811	261255	1	224454	ENSMUST00000089185.5	80227	ENSMUSG00000034265	Zdhhc14	zinc finger, DHHC domain containing 14	ID:chr17:5572784:5573577	531.878	0.290063	0.159736	1.81589	0.0693873	0.506599
6893	chr8	114889214	114890859	1646	*	Intron (ENSMUST00000004756.13/80707, intron 8 of 8)	8	114712167	115352143	639977	1	80707	ENSMUST00000162052.7	177047	ENSMUSG00000004637	Wwox	WW domain-containing oxidoreductase	ID:chr8:114889214:114890859	288.346	0.346965	0.191055	1.81605	0.069363	0.506599
6894	chr18	16709071	16709978	908	*	Intron (ENSMUST00000025166.13/12558, intron 2 of 15)	18	16589023	16670069	81047	2	12558	ENSMUST00000115850.1	-39002	ENSMUSG00000024304	Cdh2	cadherin 2	ID:chr18:16709071:16709978	128.118	-0.417453	0.229917	-1.81567	0.0694213	0.506774
6895	chr14	30695049	30696128	1080	*	Distal Intergenic	14	30682352	30689954	7603	1	328370	ENSMUST00000226805.1	12697	ENSMUSG00000052395	Rft1	RFT1 homolog	ID:chr14:30695049:30696128	291.75	0.345383	0.19025	1.81541	0.0694603	0.50687
6896	chr2	69082686	69084065	1380	*	Intron (ENSMUST00000028426.8/241447, intron 8 of 9)	2	69135800	69189330	53531	1	329416	ENSMUST00000041865.7	-51735	ENSMUSG00000034738	Nostrin	nitric oxide synthase trafficker	ID:chr2:69082686:69084065	347.365	0.277041	0.152607	1.81539	0.0694647	0.50687
6897	chr7	34734088	34734754	667	*	Intron (ENSMUST00000238947.1/68947, intron 2 of 3)	7	34674468	34753812	79345	2	68947	ENSMUST00000238947.1	19058	ENSMUSG00000060402	Chst8	carbohydrate sulfotransferase 8	ID:chr7:34734088:34734754	95.0838	-0.774036	0.426358	-1.81546	0.0694532	0.50687
6898	chr1	24193824	24196014	2191	*	Promoter	1	24195187	24252684	57498	1	12839	ENSMUST00000088349.2	0	ENSMUSG00000026147	Col9a1	collagen, type IX, alpha 1	ID:chr1:24193824:24196014	384.542	0.278789	0.153598	1.81505	0.069516	0.50695
6899	chr1	180249622	180250790	1169	*	Intron (ENSMUST00000111106.7/19165, intron 1 of 10)	1	180227443	180248150	20708	2	19165	ENSMUST00000111105.7	-1472	ENSMUSG00000010609	Psen2	presenilin 2	ID:chr1:180249622:180250790	649.961	0.259518	0.142976	1.81511	0.0695064	0.50695
6900	chr4	141642642	141643879	1238	*	Promoter	4	141641317	141642762	1446	2	69582	ENSMUST00000141844.1	0	ENSMUSG00000028917	Plekhm2	pleckstrin homology domain containing, family M (with RUN domain) member 2	ID:chr4:141642642:141643879	196.714	-0.374288	0.206209	-1.81509	0.0695106	0.50695
6901	chr9	60794135	60794972	838	*	Promoter	9	60794542	60880359	85818	1	72565	ENSMUST00000214354.1	0	ENSMUSG00000034485	Uaca	uveal autoantigen with coiled-coil domains and ankyrin repeats	ID:chr9:60794135:60794972	141.634	0.448291	0.246981	1.81509	0.0695108	0.50695
6902	chr1	75369713	75370898	1186	*	Promoter	1	75368272	75370451	2180	2	100503248	ENSMUST00000130095.1	0	ENSMUSG00000085653	Gm15179	predicted gene 15179	ID:chr1:75369713:75370898	2025.87	0.189461	0.104417	1.81447	0.0696055	0.507015
6903	chr1	172528571	172529231	661	*	Intron (ENSMUST00000085894.11/71870, intron 2 of 11)	1	172526410	172532685	6276	1	71870	ENSMUST00000159395.1	2161	ENSMUSG00000026546	Cfap45	cilia and flagella associated protein 45	ID:chr1:172528571:172529231	331.125	0.332968	0.183515	1.81439	0.0696171	0.507015
6904	chr15	80162866	80163997	1132	*	Distal Intergenic	15	80173721	80215519	41799	1	17309	ENSMUST00000044970.6	-9724	ENSMUSG00000042428	Mgat3	mannoside acetylglucosaminyltransferase 3	ID:chr15:80162866:80163997	1345.55	0.212545	0.11712	1.81476	0.0695605	0.507015
6905	chr18	32280850	32281934	1085	*	Distal Intergenic	18	32257269	32270091	12823	1	13872	ENSMUST00000129023.1	23581	ENSMUSG00000024382	Ercc3	excision repair cross-complementing rodent repair deficiency, complementation group 3	ID:chr18:32280850:32281934	323.276	0.324228	0.178699	1.81439	0.0696184	0.507015
6906	chr2	91649558	91650587	1030	*	Promoter	2	91649860	91672326	22467	1	228359	ENSMUST00000111329.7	0	ENSMUSG00000027247	Arhgap1	Rho GTPase activating protein 1	ID:chr2:91649558:91650587	450.243	-0.28384	0.156414	-1.81467	0.0695739	0.507015
6907	chr3	32698049	32698763	715	*	Distal Intergenic	3	32706298	32718613	12316	1	56456	ENSMUST00000194781.5	-7535	ENSMUSG00000027671	Actl6a	actin-like 6A	ID:chr3:32698049:32698763	160.416	-0.42596	0.234774	-1.81434	0.0696257	0.507015
6908	chr5	124162513	124162993	481	*	Intron (ENSMUST00000086123.10/19679, intron 1 of 23)	5	124143606	124185118	41513	2	19679	ENSMUST00000161644.2	22125	ENSMUSG00000029406	Pitpnm2	phosphatidylinositol transfer protein, membrane-associated 2	ID:chr5:124162513:124162993	151.668	0.406951	0.224283	1.81445	0.0696077	0.507015
6909	chr8	80482817	80483612	796	*	Distal Intergenic	8	80493781	80510542	16762	1	14934	ENSMUST00000063359.7	-10169	ENSMUSG00000051839	Gypa	glycophorin A	ID:chr8:80482817:80483612	85.766	-0.662306	0.365024	-1.81442	0.0696136	0.507015
6910	chr8	105707791	105708488	698	*	Promoter	8	105703651	105708025	4375	2	102124	ENSMUST00000212162.1	0	ENSMUSG00000013155	Enkd1	enkurin domain containing 1	ID:chr8:105707791:105708488	343.981	0.299736	0.16516	1.81482	0.0695519	0.507015
6911	chrX	169813089	169814537	1449	*	Intron (ENSMUST00000112107.7/17318, intron 2 of 9)	20	169828159	169990798	162640	1	17318	ENSMUST00000036753.11	-13622	ENSMUSG00000035299	Mid1	midline 1	ID:chrX:169813089:169814537	330.148	0.328067	0.180777	1.81476	0.0695609	0.507015
6912	chr14	55078741	55080018	1278	*	Exon (ENSMUST00000185430.1/ENSMUST00000185430.1, exon 1 of 1)	14	55066207	55072234	6028	2	239102	ENSMUST00000176665.1	-6507	ENSMUSG00000040721	Zfhx2	zinc finger homeobox 2	ID:chr14:55078741:55080018	1136.86	0.236027	0.130099	1.81421	0.069646	0.507016
6913	chr15	58214115	58215681	1567	*	Promoter	15	58175879	58214932	39054	2	67731	ENSMUST00000022986.7	0	ENSMUSG00000022358	Fbxo32	F-box protein 32	ID:chr15:58214115:58215681	482.911	-0.304866	0.168041	-1.81423	0.0696419	0.507016
6914	chr14	64338798	64339271	474	*	Intron (ENSMUST00000067927.8/110265, intron 6 of 10)	14	64122626	64416948	294323	2	110265	ENSMUST00000210428.1	77677	ENSMUSG00000054733	Msra	methionine sulfoxide reductase A	ID:chr14:64338798:64339271	110.307	0.55216	0.304386	1.81401	0.069676	0.507088
6915	chr18	75606619	75608274	1656	*	Intron (ENSMUST00000165559.2/269037, intron 5 of 11)	18	75623902	75637273	13372	2	269037	ENSMUST00000235147.1	28999	ENSMUSG00000052928	Ctif	CBP80/20-dependent translation initiation factor	ID:chr18:75606619:75608274	715.262	0.248122	0.136776	1.81407	0.0696663	0.507088
6916	chr1	45794881	45796073	1193	*	Promoter	1	45795166	45823619	28454	1	73674	ENSMUST00000027139.14	0	ENSMUSG00000025995	Wdr75	WD repeat domain 75	ID:chr1:45794881:45796073	1618.92	-0.218885	0.120675	-1.81385	0.069701	0.5071
6917	chr1	93754104	93755364	1261	*	Promoter	1	93754905	93790610	35706	1	66615	ENSMUST00000027502.15	0	ENSMUSG00000026280	Atg4b	autophagy related 4B, cysteine peptidase	ID:chr1:93754104:93755364	1446.2	0.205813	0.113463	1.81392	0.0696899	0.5071
6918	chr11	60027398	60028738	1341	*	Intron (ENSMUST00000102692.9/18618, intron 2 of 6)	11	59976859	60021226	44368	2	18618	ENSMUST00000143646.1	-6172	ENSMUSG00000000301	Pemt	phosphatidylethanolamine N-methyltransferase	ID:chr11:60027398:60028738	761.581	-0.295399	0.162881	-1.81359	0.0697413	0.5071
6919	chr12	9029725	9031023	1299	*	Promoter	12	9029997	9036394	6398	1	75516	ENSMUST00000085741.1	0	ENSMUSG00000066637	Ttc32	tetratricopeptide repeat domain 32	ID:chr12:9029725:9031023	2628.9	-0.20925	0.115372	-1.8137	0.0697236	0.5071
6920	chr14	113749625	113750495	871	*	Distal Intergenic	14	114831965	114861327	29363	1	75822	ENSMUST00000226121.1	-1081470	ENSMUSG00000115320	4930524C18Rik	RIKEN cDNA 4930524C18 gene	ID:chr14:113749625:113750495	126.845	-0.576558	0.317918	-1.81354	0.0697482	0.5071
6921	chr8	25465206	25466426	1221	*	Intron (ENSMUST00000211266.1/ENSMUST00000211266.1, intron 1 of 2)	8	25513654	25555568	41915	1	14182	ENSMUST00000155564.7	-47228	ENSMUSG00000031565	Fgfr1	fibroblast growth factor receptor 1	ID:chr8:25465206:25466426	1633.34	0.171082	0.0943283	1.81369	0.0697256	0.5071
6922	chr9	36821354	36822350	997	*	Promoter	9	36821864	36850405	28542	1	235180	ENSMUST00000162633.8	0	ENSMUSG00000032118	Fez1	fasciculation and elongation protein zeta 1	ID:chr9:36821354:36822350	182.536	-0.428775	0.236424	-1.81358	0.069742	0.5071
6923	chr17	12168208	12169338	1131	*	Intron (ENSMUST00000164143.7/68262, intron 2 of 4)	17	12151772	12219079	67308	1	68262	ENSMUST00000170858.7	16436	ENSMUSG00000023827	Agpat4	1-acylglycerol-3-phosphate O-acyltransferase 4	ID:chr17:12168208:12169338	134.829	-0.584931	0.322561	-1.8134	0.0697709	0.507119
6924	chr8	125669439	125670429	991	*	Promoter	8	125669818	125673359	3542	1	74393	ENSMUST00000053078.4	0	ENSMUSG00000050930	Map10	microtubule-associated protein 10	ID:chr8:125669439:125670429	755.716	-0.23104	0.127406	-1.81341	0.0697683	0.507119
6925	chr13	13393027	13394283	1257	*	Promoter	13	13357620	13393614	35995	2	83924	ENSMUST00000021738.9	0	ENSMUSG00000021306	Gpr137b	G protein-coupled receptor 137B	ID:chr13:13393027:13394283	739.775	-0.217954	0.120206	-1.81317	0.069805	0.507293
6926	chr12	46721487	46722834	1348	*	Intron (ENSMUST00000021438.7/664883, intron 2 of 4)	12	46701075	46720859	19785	2	664883	ENSMUST00000219886.1	-628	ENSMUSG00000021047	Nova1	NOVA alternative splicing regulator 1	ID:chr12:46721487:46722834	874.2	0.205186	0.113168	1.8131	0.0698161	0.507301
6927	chr4	155943094	155944198	1105	*	Promoter	4	155943831	155957711	13881	1	140499	ENSMUST00000103175.7	0	ENSMUSG00000023286	Ube2j2	ubiquitin-conjugating enzyme E2J 2	ID:chr4:155943094:155944198	1011.1	-0.20906	0.115315	-1.81294	0.0698415	0.507412
6928	chr11	16591455	16592040	586	*	Distal Intergenic	11	16501638	16508484	6847	2	20335	ENSMUST00000178855.7	-82971	ENSMUSG00000078974	Sec61g	SEC61 translocon subunit gamma	ID:chr11:16591455:16592040	97.0862	-0.517552	0.285542	-1.81252	0.0699052	0.507801
6929	chr10	37013910	37014923	1014	*	Distal Intergenic	10	36998172	37001611	3440	1	15182	ENSMUST00000123010.1	15738	ENSMUSG00000019777	Hdac2	histone deacetylase 2	ID:chr10:37013910:37014923	270.895	0.343662	0.189636	1.81222	0.0699524	0.507998
6930	chr15	8582063	8583363	1301	*	Distal Intergenic	15	8642256	8643247	992	2	20512	ENSMUST00000128879.1	59884	ENSMUSG00000005360	Slc1a3	solute carrier family 1 (glial high affinity glutamate transporter), member 3	ID:chr15:8582063:8583363	378.673	-0.276256	0.152438	-1.81225	0.0699469	0.507998
6931	chr3	37653880	37655005	1126	*	Distal Intergenic	3	37640080	37644598	4519	1	24063	ENSMUST00000108107.1	13800	ENSMUSG00000037211	Spry1	sprouty RTK signaling antagonist 1	ID:chr3:37653880:37655005	107.926	-0.549084	0.303049	-1.81187	0.070007	0.508321
6932	chr11	58977838	58978747	910	*	Promoter	11	58978093	58991455	13363	1	94091	ENSMUST00000108809.7	0	ENSMUSG00000020455	Trim11	tripartite motif-containing 11	ID:chr11:58977838:58978747	180.856	-0.373077	0.205935	-1.81162	0.0700447	0.508522
6933	chr1	52269695	52270737	1043	*	Distal Intergenic	1	52184104	52233232	49129	2	14660	ENSMUST00000114510.7	-36463	ENSMUSG00000026103	Gls	glutaminase	ID:chr1:52269695:52270737	567.355	0.227707	0.125746	1.81085	0.0701642	0.508582
6934	chr11	46293218	46293983	766	*	Intron (ENSMUST00000165599.8/76884, intron 1 of 30)	11	46291577	46312220	20644	2	76884	ENSMUST00000129474.1	18237	ENSMUSG00000020340	Cyfip2	cytoplasmic FMR1 interacting protein 2	ID:chr11:46293218:46293983	311.148	-0.331354	0.182981	-1.81087	0.0701612	0.508582
6935	chr13	67172716	67173784	1069	*	Promoter	13	67173182	67184044	10863	1	380855	ENSMUST00000021997.7	0	ENSMUSG00000058900	Rsl1	regulator of sex limited protein 1	ID:chr13:67172716:67173784	201.731	-0.357658	0.197462	-1.81128	0.0700975	0.508582
6936	chr13	97680282	97680787	506	*	Distal Intergenic	13	97735347	97743121	7775	2	403201	ENSMUST00000125960.1	62334	ENSMUSG00000114348	5330416C01Rik	RIKEN cDNA 5330416C01 gene	ID:chr13:97680282:97680787	89.0215	-0.502554	0.277464	-1.81124	0.0701037	0.508582
6937	chr14	64586933	64588412	1480	*	Promoter	14	64588051	64593961	5911	1	268755	ENSMUST00000180610.7	0	ENSMUSG00000097545	Mir124a-1hg	Mir124-1 host gene (non-protein coding)	ID:chr14:64586933:64588412	3384.3	0.171649	0.0947809	1.81101	0.070139	0.508582
6938	chr18	62757959	62758704	746	*	Distal Intergenic	18	62754790	62756347	1558	2	78449	ENSMUST00000048109.6	-1612	ENSMUSG00000041789	2700046A07Rik	RIKEN cDNA 2700046A07 gene	ID:chr18:62757959:62758704	160.878	-0.398905	0.220279	-1.81091	0.0701553	0.508582
6939	chr2	160905675	160906814	1140	*	3' UTR	2	160901549	160903737	2189	1	64899	ENSMUST00000124920.1	4126	ENSMUSG00000027412	Lpin3	lipin 3	ID:chr2:160905675:160906814	1143.66	0.244581	0.135048	1.81106	0.0701311	0.508582
6940	chr5	34326307	34327563	1257	*	Exon (ENSMUST00000207754.1/100862066, exon 15 of 16)	5	34336289	34353439	17151	1	19822	ENSMUST00000182709.7	-8726	ENSMUSG00000029110	Rnf4	ring finger protein 4	ID:chr5:34326307:34327563	125.894	0.493653	0.272559	1.81118	0.0701132	0.508582
6941	chr6	22493347	22494605	1259	*	Distal Intergenic	6	22307882	22356243	48362	2	27999	ENSMUST00000081288.13	-137104	ENSMUSG00000029672	Fam3c	FAM3 metabolism regulating signaling molecule C	ID:chr6:22493347:22494605	192.35	-0.387743	0.214103	-1.81101	0.0701394	0.508582
6942	chr9	51161507	51162338	832	*	Intron (ENSMUST00000210433.1/ENSMUST00000210433.1, intron 1 of 30)	9	51116005	51118434	2430	1	56057	ENSMUST00000213117.1	45502	ENSMUSG00000032056	Btg4	BTG anti-proliferation factor 4	ID:chr9:51161507:51162338	209.668	0.360804	0.19923	1.811	0.0701413	0.508582
6943	chr9	109891385	109893245	1861	*	3' UTR	9	109889643	109889710	68	1	102465660	ENSMUST00000184522.1	1742	ENSMUSG00000098490	Mir7089	microRNA 7089	ID:chr9:109891385:109893245	663.411	-0.233795	0.129085	-1.81117	0.0701151	0.508582
6944	chr16	20695864	20696445	582	*	Promoter	16	20696175	20701659	5485	1	78408	ENSMUST00000128273.1	0	ENSMUSG00000050821	Fam131a	family with sequence similarity 131, member A	ID:chr16:20695864:20696445	749.169	0.286372	0.158156	1.81069	0.0701888	0.508687
6945	chr18	12380057	12381092	1036	*	Intron (ENSMUST00000092070.12/16774, intron 2 of 74)	18	12333819	12583013	249195	1	16774	ENSMUST00000092070.12	46238	ENSMUSG00000024421	Lama3	laminin, alpha 3	ID:chr18:12380057:12381092	350.013	-0.288109	0.159134	-1.81048	0.0702216	0.508779
6946	chr5	64092638	64094065	1428	*	Promoter	5	64092950	64128351	35402	1	66681	ENSMUST00000087324.6	0	ENSMUSG00000029171	Pgm2	phosphoglucomutase 2	ID:chr5:64092638:64094065	694.789	-0.287885	0.15901	-1.81048	0.0702217	0.508779
6947	chr10	14017584	14018589	1006	*	Intron (ENSMUST00000187083.6/15273, intron 2 of 12)	10	13967024	14079675	112652	1	15273	ENSMUST00000191464.1	50560	ENSMUSG00000015501	Hivep2	human immunodeficiency virus type I enhancer binding protein 2	ID:chr10:14017584:14018589	183.575	0.414078	0.228796	1.80981	0.0703246	0.508873
6948	chr11	67555941	67556980	1040	*	Intron (ENSMUST00000108681.7/14457, intron 1 of 13)	11	67547154	67684974	137821	1	14457	ENSMUST00000041611.11	8787	ENSMUSG00000033066	Gas7	growth arrest specific 7	ID:chr11:67555941:67556980	365.412	0.266799	0.147484	1.809	0.0704511	0.508873
6949	chr12	76649603	76650744	1142	*	5' UTR	12	76596130	76710023	113894	2	20741	ENSMUST00000166101.1	59279	ENSMUSG00000021061	Sptb	spectrin beta, erythrocytic	ID:chr12:76649603:76650744	700.544	0.267472	0.147787	1.80984	0.0703203	0.508873
6950	chr12	83340919	83341304	386	*	Intron (ENSMUST00000147469.7/70127, intron 1 of 8)	12	83213745	83350895	137151	2	70127	ENSMUST00000147469.7	9591	ENSMUSG00000021221	Dpf3	double PHD fingers 3	ID:chr12:83340919:83341304	137.005	0.434496	0.240136	1.80938	0.0703924	0.508873
6951	chr13	43200581	43201653	1073	*	Exon (ENSMUST00000055341.6/328232, exon 2 of 2)	13	43151744	43171501	19758	2	67046	ENSMUST00000021797.8	-29080	ENSMUSG00000021368	Tbc1d7	TBC1 domain family, member 7	ID:chr13:43200581:43201653	530.465	0.294862	0.162937	1.80967	0.0703465	0.508873
6952	chr14	24939020	24940292	1273	*	Distal Intergenic	14	25109384	25112926	3543	1	102634576	ENSMUST00000225462.1	-169092	ENSMUSG00000114288	Gm32123	predicted gene, 32123	ID:chr14:24939020:24940292	332.775	0.277852	0.1536	1.80893	0.0704622	0.508873
6953	chr15	6707431	6709443	2013	*	Promoter	15	6708379	6765417	57039	1	78757	ENSMUST00000228918.1	0	ENSMUSG00000050310	Rictor	RPTOR independent companion of MTOR, complex 2	ID:chr15:6707431:6709443	1801.4	-0.207425	0.114635	-1.80944	0.0703825	0.508873
6954	chr15	52412516	52414018	1503	*	Distal Intergenic	15	52295553	52335798	40246	1	239436	ENSMUST00000037240.2	116963	ENSMUSG00000022315	Slc30a8	solute carrier family 30 (zinc transporter), member 8	ID:chr15:52412516:52414018	3148.29	-0.147635	0.0815806	-1.80968	0.0703449	0.508873
6955	chr17	13737099	13738219	1121	*	Intron (ENSMUST00000135850.7/72578, intron 1 of 4)	17	13714049	13732898	18850	2	21646	ENSMUST00000142863.1	-4201	ENSMUSG00000038347	Tcte2	t-complex-associated testis expressed 2	ID:chr17:13737099:13738219	167.76	0.395763	0.218787	1.8089	0.0704672	0.508873
6956	chr18	56669379	56670445	1067	*	Distal Intergenic	18	56707813	56753424	45612	1	16906	ENSMUST00000025486.8	-37368	ENSMUSG00000024590	Lmnb1	lamin B1	ID:chr18:56669379:56670445	101.424	-0.514708	0.284522	-1.80903	0.0704465	0.508873
6957	chr19	25236551	25237693	1143	*	Promoter	19	25236975	25434496	197522	1	107351	ENSMUST00000049400.14	0	ENSMUSG00000032702	Kank1	KN motif and ankyrin repeat domains 1	ID:chr19:25236551:25237693	87.21	-0.598188	0.330553	-1.80966	0.0703484	0.508873
6958	chr2	131562200	131563203	1004	*	Promoter	2	131545850	131562283	16434	2	11550	ENSMUST00000103184.3	0	ENSMUSG00000027335	Adra1d	adrenergic receptor, alpha 1d	ID:chr2:131562200:131563203	252.396	-0.357118	0.197295	-1.81007	0.0702842	0.508873
6959	chr2	156973117	156974042	926	*	Intron (ENSMUST00000069600.12/29812, intron 1 of 16)	2	156948261	156991927	43667	2	29812	ENSMUST00000156651.1	17885	ENSMUSG00000027634	Ndrg3	N-myc downstream regulated gene 3	ID:chr2:156973117:156974042	338.408	0.329913	0.182347	1.80926	0.0704106	0.508873
6960	chr4	3574365	3575333	969	*	Promoter	4	3574875	3616619	41745	1	116940	ENSMUST00000052712.5	0	ENSMUSG00000028233	Tgs1	trimethylguanosine synthase 1	ID:chr4:3574365:3575333	868.016	-0.234543	0.129612	-1.80958	0.0703602	0.508873
6961	chr4	89427651	89428842	1192	*	Intron (ENSMUST00000139272.1/102633081, intron 1 of 3)	4	89421848	89463487	41640	1	102633081	ENSMUST00000139272.1	5803	ENSMUSG00000086035	Gm12610	predicted gene 12610	ID:chr4:89427651:89428842	229.938	-0.334931	0.185131	-1.80916	0.0704263	0.508873
6962	chr4	117155479	117156404	926	*	Promoter	4	117155770	117155848	79	2	100216533	ENSMUST00000174939.1	0	ENSMUSG00000092680	Snord55	small nucleolar RNA, C/D box 55	ID:chr4:117155479:117156404	743.934	-0.221486	0.122432	-1.80906	0.0704412	0.508873
6963	chr4	120589606	120590536	931	*	Intron (ENSMUST00000171482.1/667063, intron 1 of 2)	4	120588746	120609673	20928	1	667063	ENSMUST00000238451.1	860	ENSMUSG00000086187	Gm8439	predicted gene 8439	ID:chr4:120589606:120590536	757.332	0.235714	0.130229	1.81	0.0702965	0.508873
6964	chr6	58898758	58899887	1130	*	Intron (ENSMUST00000031823.11/73998, intron 22 of 22)	6	58905233	58907076	1844	2	58243	ENSMUST00000059539.4	7189	ENSMUSG00000055430	Nap1l5	nucleosome assembly protein 1-like 5	ID:chr6:58898758:58899887	479.815	-0.286314	0.158246	-1.8093	0.0704045	0.508873
6965	chr6	117879025	117880223	1199	*	Distal Intergenic	6	117863084	117870734	7651	1	22685	ENSMUST00000112857.2	15941	ENSMUSG00000042097	Zfp239	zinc finger protein 239	ID:chr6:117879025:117880223	3612.74	-0.148488	0.0820685	-1.80931	0.0704025	0.508873
6966	chr6	146501224	146502820	1597	*	Promoter	6	146108299	146502178	393880	2	16439	ENSMUST00000079573.12	0	ENSMUSG00000030287	Itpr2	inositol 1,4,5-triphosphate receptor 2	ID:chr6:146501224:146502820	694.67	0.226868	0.12538	1.80944	0.070382	0.508873
6967	chr8	25027611	25028323	713	*	Intron (ENSMUST00000084031.5/330723, intron 8 of 8)	8	25029654	25037417	7764	2	330723	ENSMUST00000176814.2	9094	ENSMUSG00000037406	Htra4	HtrA serine peptidase 4	ID:chr8:25027611:25028323	115.282	0.500304	0.276432	1.80986	0.070317	0.508873
6968	chr8	121438039	121439099	1061	*	Intron (ENSMUST00000127664.1/108148, intron 1 of 15)	8	121530828	121541869	11042	2	76405	ENSMUST00000182739.7	102770	ENSMUSG00000031809	1700018B08Rik	RIKEN cDNA 1700018B08 gene	ID:chr8:121438039:121439099	159.339	0.425787	0.235253	1.80991	0.0703094	0.508873
6969	chr9	64960336	64961325	990	*	Promoter	9	64960905	64986978	26074	1	69882	ENSMUST00000170517.8	0	ENSMUSG00000034263	Ints14	integrator complex subunit 14	ID:chr9:64960336:64961325	354.151	-0.288524	0.159459	-1.8094	0.0703894	0.508873
6970	chr15	10469826	10471072	1247	*	Promoter	15	10446756	10470516	23761	2	78244	ENSMUST00000136591.7	0	ENSMUSG00000044224	Dnajc21	DnaJ heat shock protein family (Hsp40) member C21	ID:chr15:10469826:10471072	1761.6	-0.176648	0.0976667	-1.80868	0.0705009	0.50897
6971	chr16	72771715	72773219	1505	*	Intron (ENSMUST00000232205.1/19876, intron 2 of 28)	16	72663204	72958244	295041	1	19876	ENSMUST00000231265.1	108511	ENSMUSG00000022883	Robo1	roundabout guidance receptor 1	ID:chr16:72771715:72773219	252.96	-0.306651	0.169543	-1.8087	0.070498	0.50897
6972	chr12	55505743	55506736	994	*	Distal Intergenic	12	55489410	55492647	3238	2	18035	ENSMUST00000021413.8	-13096	ENSMUSG00000021025	Nfkbia	nuclear factor of kappa light polypeptide gene enhancer in B cells inhibitor, alpha	ID:chr12:55505743:55506736	178.113	0.396271	0.219144	1.80827	0.0705652	0.509181
6973	chr15	92141670	92142627	958	*	Intron (ENSMUST00000141187.7/12805, intron 1 of 8)	15	92128188	92341953	213766	1	12805	ENSMUST00000000109.10	13482	ENSMUSG00000055022	Cntn1	contactin 1	ID:chr15:92141670:92142627	114.954	0.461001	0.254946	1.80823	0.0705706	0.509181
6974	chr16	30008155	30009480	1326	*	Promoter	16	30008667	30021430	12764	1	100043102	ENSMUST00000181485.2	0	ENSMUSG00000097184	4632428C04Rik	RIKEN cDNA 4632428C04 gene	ID:chr16:30008155:30009480	902.018	0.205063	0.113397	1.80836	0.0705506	0.509181
6975	chr4	62628439	62629495	1057	*	Intron (ENSMUST00000065870.13/50780, intron 14 of 19)	4	62623709	62626531	2823	1	50780	ENSMUST00000154071.1	4730	ENSMUSG00000059810	Rgs3	regulator of G-protein signaling 3	ID:chr4:62628439:62629495	243.394	-0.339491	0.187743	-1.80828	0.0705629	0.509181
6976	chr11	90390308	90391469	1162	*	Promoter	11	90336536	90390895	54360	2	217082	ENSMUST00000004051.7	0	ENSMUSG00000003949	Hlf	hepatic leukemia factor	ID:chr11:90390308:90391469	1263.84	0.197132	0.109034	1.80799	0.0706083	0.509188
6977	chr14	11719251	11719908	658	*	Intron (ENSMUST00000022264.12/19270, intron 1 of 29)	14	11553581	11964131	410551	1	19270	ENSMUST00000148113.1	165670	ENSMUSG00000121513	Ptprg	protein tyrosine phosphatase receptor type G	ID:chr14:11719251:11719908	87.2253	-0.558423	0.308843	-1.80812	0.0705885	0.509188
6978	chr18	37694202	37694797	596	*	Promoter	18	37694380	37841873	147494	1	93713	ENSMUST00000193414.1	0	ENSMUSG00000103567	Pcdhga5	protocadherin gamma subfamily A, 5	ID:chr18:37694202:37694797	81.6905	-0.566912	0.313563	-1.80796	0.070612	0.509188
6979	chr6	88812768	88813353	586	*	Intron (ENSMUST00000113585.8/23945, intron 5 of 7)	6	88823130	88825833	2704	1	23945	ENSMUST00000205045.1	-9777	ENSMUSG00000033174	Mgll	monoglyceride lipase	ID:chr6:88812768:88813353	214.408	0.341182	0.188703	1.80804	0.0705999	0.509188
6980	chr1	97629762	97630627	866	*	3' UTR	1	97643903	97661676	17774	2	52392	ENSMUST00000153115.7	31049	ENSMUSG00000044768	Macir	macrophage immunometabolism regulator	ID:chr1:97629762:97630627	104.479	-0.628201	0.347498	-1.80778	0.0706407	0.509284
6981	chr14	64834267	64835410	1144	*	Intron (ENSMUST00000022544.13/219150, intron 6 of 10)	14	64814626	64822296	7671	2	219150	ENSMUST00000176386.1	-11971	ENSMUSG00000021972	Hmbox1	homeobox containing 1	ID:chr14:64834267:64835410	116.268	0.47173	0.260952	1.80773	0.070649	0.509284
6982	chr15	85001262	85002114	853	*	Distal Intergenic	15	84955688	84988551	32864	2	223739	ENSMUST00000170863.1	-12711	ENSMUSG00000036046	5031439G07Rik	RIKEN cDNA 5031439G07 gene	ID:chr15:85001262:85002114	177.027	0.364916	0.201876	1.80762	0.0706659	0.509284
6983	chr2	180659287	180660457	1171	*	3' UTR	2	180668290	180675955	7666	2	23856	ENSMUST00000037764.11	15498	ENSMUSG00000038914	Dido1	death inducer-obliterator 1	ID:chr2:180659287:180660457	269.737	0.311032	0.172065	1.80764	0.0706622	0.509284
6984	chr12	111088042	111089150	1109	*	Intron (ENSMUST00000084968.13/217864, intron 3 of 11)	12	111039798	111113384	73587	1	217864	ENSMUST00000116388.3	48244	ENSMUSG00000037896	Rcor1	REST corepressor 1	ID:chr12:111088042:111089150	166.565	0.390296	0.215926	1.80754	0.0706783	0.509301
6985	chr11	97531338	97532350	1013	*	Exon (ENSMUST00000238233.1/56013, exon 7 of 15)	11	97509340	97536945	27606	2	56013	ENSMUST00000238233.1	4595	ENSMUSG00000038453	Srcin1	SRC kinase signaling inhibitor 1	ID:chr11:97531338:97532350	1375.56	0.209548	0.115937	1.80743	0.0706948	0.509346
6986	chr3	66973299	66974475	1177	*	3' UTR	3	66972780	66978447	5668	2	20429	ENSMUST00000162060.8	3972	ENSMUSG00000027833	Shox2	SHOX homeobox 2	ID:chr3:66973299:66974475	304.638	-0.339332	0.187755	-1.80731	0.070714	0.509412
6987	chr11	80669688	80671045	1358	*	Exon (ENSMUST00000041065.13/338367, exon 11 of 22)	11	80673667	80780003	106337	2	338367	ENSMUST00000125944.1	108958	ENSMUSG00000035441	Myo1d	myosin ID	ID:chr11:80669688:80671045	431.884	-0.261997	0.144986	-1.80705	0.0707542	0.509591
6988	chr19	5474483	5475891	1409	*	Promoter	19	5474688	5481853	7166	1	58859	ENSMUST00000165485.7	0	ENSMUSG00000024909	Efemp2	epidermal growth factor-containing fibulin-like extracellular matrix protein 2	ID:chr19:5474483:5475891	487.183	-0.328864	0.181999	-1.80696	0.0707692	0.509591
6989	chr3	139205177	139206252	1076	*	Promoter	3	139205694	139709610	503917	1	381476	ENSMUST00000106239.7	0	ENSMUSG00000047940	Stpg2	sperm tail PG rich repeat containing 2	ID:chr3:139205177:139206252	1810.16	-0.20384	0.112808	-1.80697	0.0707674	0.509591
6990	chr18	10826291	10827345	1055	*	Distal Intergenic	18	10798365	10817628	19264	1	225164	ENSMUST00000150000.1	27926	ENSMUSG00000024294	Mib1	MIB E3 ubiquitin protein ligase 1	ID:chr18:10826291:10827345	157.218	0.453806	0.251181	1.80669	0.0708111	0.509763
6991	chr3	18932878	18934022	1145	*	Distal Intergenic	3	19131402	19163065	31664	2	74252	ENSMUST00000029125.9	229043	ENSMUSG00000027599	Armc1	armadillo repeat containing 1	ID:chr3:18932878:18934022	104.851	0.486824	0.269459	1.80667	0.0708134	0.509763
6992	chr9	15279424	15280520	1097	*	Promoter	9	15260351	15279931	19581	2	234959	ENSMUST00000034411.9	0	ENSMUSG00000031935	Med17	mediator complex subunit 17	ID:chr9:15279424:15280520	915.588	-0.195167	0.10804	-1.80643	0.0708507	0.509959
6993	chr10	45000180	45001167	988	*	Distal Intergenic	10	45067203	45167198	99996	1	19072	ENSMUST00000099858.3	-66036	ENSMUSG00000019849	Prep	prolyl endopeptidase	ID:chr10:45000180:45001167	209.467	-0.384905	0.213084	-1.80635	0.0708636	0.509979
6994	chr10	81014550	81015288	739	*	Promoter	10	80948624	81014925	66302	2	14708	ENSMUST00000092285.9	0	ENSMUSG00000048240	Gng7	guanine nucleotide binding protein (G protein), gamma 7	ID:chr10:81014550:81015288	1430.97	0.18	0.0996696	1.80596	0.070924	0.509985
6995	chr12	108490673	108491432	760	*	Intron (ENSMUST00000138456.7/68519, intron 4 of 6)	12	108471853	108539564	67712	1	68519	ENSMUST00000155544.7	18820	ENSMUSG00000058070	Eml1	echinoderm microtubule associated protein like 1	ID:chr12:108490673:108491432	892.918	0.211733	0.117242	1.80596	0.0709251	0.509985
6996	chr18	42578444	42579830	1387	*	Promoter	18	42577881	42579652	1772	2	240239	ENSMUST00000054738.4	0	ENSMUSG00000042816	Gpr151	G protein-coupled receptor 151	ID:chr18:42578444:42579830	791.701	0.223544	0.123776	1.80604	0.0709121	0.509985
6997	chr19	34825764	34826908	1145	*	Intron (ENSMUST00000036584.12/75735, intron 3 of 6)	19	34820687	34820773	87	2	723826	ENSMUST00000083660.1	-4991	ENSMUSG00000065594	Mir107	microRNA 107	ID:chr19:34825764:34826908	439.885	-0.290074	0.160626	-1.8059	0.0709346	0.509985
6998	chr2	129537257	129538584	1328	*	Distal Intergenic	2	129458359	129536602	78244	2	228592	ENSMUST00000050309.5	-655	ENSMUSG00000043727	F830045P16Rik	RIKEN cDNA F830045P16 gene	ID:chr2:129537257:129538584	246.581	0.323499	0.179153	1.80571	0.0709637	0.509985
6999	chr4	19696848	19697270	423	*	Intron (ENSMUST00000108246.8/107568, intron 1 of 24)	4	19608303	19708993	100691	2	107568	ENSMUST00000108246.8	11723	ENSMUSG00000041058	Wwp1	WW domain containing E3 ubiquitin protein ligase 1	ID:chr4:19696848:19697270	127.708	0.449456	0.248902	1.80576	0.0709563	0.509985
7000	chr4	120023950	120024686	737	*	Intron (ENSMUST00000106307.8/16656, intron 2 of 8)	4	120032766	120065063	32298	1	16656	ENSMUST00000227491.1	-8080	ENSMUSG00000028634	Hivep3	human immunodeficiency virus type I enhancer binding protein 3	ID:chr4:120023950:120024686	143.333	-0.468189	0.259268	-1.80581	0.0709474	0.509985
7001	chr5	14620971	14622059	1089	*	Intron (ENSMUST00000182407.7/26875, intron 3 of 19)	5	14680863	14796004	115142	1	26875	ENSMUST00000182915.1	-58804	ENSMUSG00000061601	Pclo	piccolo (presynaptic cytomatrix protein)	ID:chr5:14620971:14622059	648.645	0.23169	0.128298	1.80587	0.0709393	0.509985
7002	chr5	124006522	124007605	1084	*	Exon (ENSMUST00000040967.8/330192, exon 4 of 4)	5	124006136	124011713	5578	2	330192	ENSMUST00000199306.1	4108	ENSMUSG00000066278	Vps37b	vacuolar protein sorting 37B	ID:chr5:124006522:124007605	692.59	0.286214	0.158506	1.8057	0.0709658	0.509985
7003	chr8	36660113	36661508	1396	*	Intron (ENSMUST00000098826.9/50768, intron 1 of 13)	8	36567751	36613943	46193	2	50768	ENSMUST00000033923.13	-46170	ENSMUSG00000031523	Dlc1	deleted in liver cancer 1	ID:chr8:36660113:36661508	255.111	0.351216	0.194463	1.80608	0.0709052	0.509985
7004	chr13	70643497	70644497	1001	*	Distal Intergenic	13	70606756	70637634	30879	2	218333	ENSMUST00000222568.1	-5863	ENSMUSG00000034525	Ice1	interactor of little elongation complex ELL subunit 1	ID:chr13:70643497:70644497	661.92	-0.211706	0.117262	-1.80541	0.0710113	0.51002
7005	chr2	92411431	92412652	1222	*	3' UTR	2	92408892	92432308	23417	1	320507	ENSMUST00000126002.1	2539	ENSMUSG00000084781	D930015M05Rik	RIKEN cDNA D930015M05 gene	ID:chr2:92411431:92412652	528.289	0.282266	0.156331	1.80557	0.0709862	0.51002
7006	chr4	154837147	154837635	489	*	Promoter	4	154837459	154867125	29667	1	242800	ENSMUST00000207854.1	0	ENSMUSG00000046637	Ttc34	tetratricopeptide repeat domain 34	ID:chr4:154837147:154837635	94.6636	0.564667	0.312764	1.80541	0.0710106	0.51002
7007	chr5	104459072	104460681	1610	*	Promoter	5	104459450	104505819	46370	1	18764	ENSMUST00000086831.3	0	ENSMUSG00000034462	Pkd2	polycystin 2, transient receptor potential cation channel	ID:chr5:104459072:104460681	805.742	-0.230159	0.127477	-1.8055	0.0709971	0.51002
7008	chr19	38915502	38916141	640	*	Intron (ENSMUST00000037302.5/209478, intron 11 of 12)	19	38930915	38971051	40137	1	15201	ENSMUST00000025965.11	-14774	ENSMUSG00000025001	Hells	helicase, lymphoid specific	ID:chr19:38915502:38916141	85.0415	0.670297	0.371311	1.80522	0.0710408	0.510087
7009	chr5	113508911	113509661	751	*	Intron (ENSMUST00000094452.3/320916, intron 1 of 8)	5	113490447	113589725	99279	1	320916	ENSMUST00000094452.3	18464	ENSMUSG00000063430	Wscd2	WSC domain containing 2	ID:chr5:113508911:113509661	195.942	0.447025	0.247628	1.80523	0.0710386	0.510087
7010	chr1	3514529	3515383	855	*	Intron (ENSMUST00000070533.4/497097, intron 1 of 2)	1	3214482	3671498	457017	2	497097	ENSMUST00000070533.4	156115	ENSMUSG00000051951	Xkr4	X-linked Kx blood group related 4	ID:chr1:3514529:3515383	183.526	0.453756	0.251442	1.80462	0.0711348	0.510236
7011	chr1	164904869	164905685	817	*	Intron (ENSMUST00000194322.1/433374, intron 2 of 3)	1	164931644	164935527	3884	2	16963	ENSMUST00000027860.7	29842	ENSMUSG00000026573	Xcl1	chemokine (C motif) ligand 1	ID:chr1:164904869:164905685	475.5	0.353272	0.195754	1.80467	0.0711259	0.510236
7012	chr11	84524925	84526067	1143	*	Promoter	11	84518284	84525535	7252	2	16869	ENSMUST00000018842.13	0	ENSMUSG00000018698	Lhx1	LIM homeobox protein 1	ID:chr11:84524925:84526067	1455.82	0.261237	0.144749	1.80476	0.0711128	0.510236
7013	chr11	88129724	88130621	898	*	Intron (ENSMUST00000018522.12/103841, intron 1 of 10)	11	88099290	88185365	86076	1	103841	ENSMUST00000133149.1	30434	ENSMUSG00000018378	Cuedc1	CUE domain containing 1	ID:chr11:88129724:88130621	122.632	0.538467	0.298325	1.80497	0.0710793	0.510236
7014	chr3	65231191	65232504	1314	*	Intron (ENSMUST00000238901.1/16497, intron 1 of 13)	3	65253428	65377084	123657	1	16497	ENSMUST00000161979.7	-20924	ENSMUSG00000027827	Kcnab1	potassium voltage-gated channel, shaker-related subfamily, beta member 1	ID:chr3:65231191:65232504	322.712	-0.29343	0.162604	-1.80457	0.0711427	0.510236
7015	chr5	120566018	120567157	1140	*	Intron (ENSMUST00000046426.9/252972, intron 2 of 27)	5	120582899	120588594	5696	2	252972	ENSMUST00000202072.1	21437	ENSMUSG00000032741	Tpcn1	two pore channel 1	ID:chr5:120566018:120567157	985.462	0.257017	0.142417	1.80468	0.0711255	0.510236
7016	chr5	130701567	130702752	1186	*	Intron (ENSMUST00000086029.9/140904, intron 5 of 6)	5	130448801	130847412	398612	1	140904	ENSMUST00000111288.3	252766	ENSMUSG00000060371	Caln1	calneuron 1	ID:chr5:130701567:130702752	2186.43	0.22976	0.12732	1.80459	0.0711393	0.510236
7017	chr8	26440889	26442147	1259	*	Distal Intergenic	8	26158793	26160812	2020	1	73754	ENSMUST00000209926.1	282096	ENSMUSG00000037214	Thap1	THAP domain containing, apoptosis associated protein 1	ID:chr8:26440889:26442147	1459.04	0.230843	0.127903	1.80483	0.0711008	0.510236
7018	chr1	149326383	149327398	1016	*	Distal Intergenic	1	149886184	149902199	16016	2	18783	ENSMUST00000155438.1	574801	ENSMUSG00000056220	Pla2g4a	phospholipase A2, group IVA (cytosolic, calcium-dependent)	ID:chr1:149326383:149327398	82.7413	-0.569387	0.315604	-1.80412	0.0712131	0.510351
7019	chr11	114704070	114705078	1009	*	Intron (ENSMUST00000045779.5/117160, intron 6 of 13)	11	114727408	114745158	17751	1	432611	ENSMUST00000151053.7	-22330	ENSMUSG00000034706	Dnai2	dynein axonemal intermediate chain 2	ID:chr11:114704070:114705078	154.205	-0.488267	0.270636	-1.80415	0.0712079	0.510351
7020	chr11	121420854	121421870	1017	*	Promoter	11	121421401	121431288	9888	1	238024	ENSMUST00000038096.7	0	ENSMUSG00000039253	Fn3krp	fructosamine 3 kinase related protein	ID:chr11:121420854:121421870	594.986	0.228311	0.126555	1.80405	0.0712237	0.510351
7021	chr2	149938577	149939255	679	*	Intron (ENSMUST00000109935.7/433485, intron 3 of 3)	2	149830922	149899881	68960	1	433485	ENSMUST00000149705.1	107655	ENSMUSG00000074736	Syndig1	synapse differentiation inducing 1	ID:chr2:149938577:149939255	165.796	-0.37824	0.209666	-1.80401	0.0712297	0.510351
7022	chr4	119223552	119224130	579	*	3' UTR	4	119205107	119218217	13111	2	75180	ENSMUST00000030394.2	-5335	ENSMUSG00000028642	Tmem269	transmembrane protein 269	ID:chr4:119223552:119224130	89.0469	0.608476	0.337255	1.8042	0.0711998	0.510351
7023	chr8	12873450	12875193	1744	*	Promoter	8	12873806	12880146	6341	1	17207	ENSMUST00000156560.1	0	ENSMUSG00000031442	Mcf2l	mcf.2 transforming sequence-like	ID:chr8:12873450:12875193	1531.23	0.267246	0.148118	1.80428	0.0711879	0.510351
7024	chr8	93571464	93572107	644	*	Intron (ENSMUST00000212785.1/ENSMUST00000212785.1, intron 2 of 2)	8	93523155	93535830	12676	2	67935	ENSMUST00000212722.1	-35634	ENSMUSG00000058019	Ces5a	carboxylesterase 5A	ID:chr8:93571464:93572107	409.224	0.26858	0.148866	1.80418	0.0712031	0.510351
7025	chr1	14232014	14232920	907	*	Intron (ENSMUST00000027066.12/14048, intron 9 of 17)	1	14207926	14231492	23567	2	14048	ENSMUST00000189526.1	-522	ENSMUSG00000025932	Eya1	EYA transcriptional coactivator and phosphatase 1	ID:chr1:14232014:14232920	108.412	0.48269	0.267632	1.80356	0.0713002	0.51047
7026	chr17	87745012	87747036	2025	*	3' UTR	17	87696541	87717678	21138	1	17685	ENSMUST00000174703.1	48471	ENSMUSG00000024151	Msh2	mutS homolog 2	ID:chr17:87745012:87747036	1219.66	0.192031	0.106457	1.80383	0.0712576	0.51047
7027	chr19	33380133	33381045	913	*	Intron (ENSMUST00000096114.12/67795, intron 4 of 6)	19	33137747	33392265	254519	2	67795	ENSMUST00000096114.12	11220	ENSMUSG00000071573	Rnls	renalase, FAD-dependent amine oxidase	ID:chr19:33380133:33381045	219.587	-0.326894	0.181233	-1.80372	0.0712746	0.51047
7028	chr19	47865103	47865982	880	*	Promoter	19	47865534	47886312	20779	1	68214	ENSMUST00000235896.1	0	ENSMUSG00000025069	Gsto2	glutathione S-transferase omega 2	ID:chr19:47865103:47865982	638.661	-0.233722	0.129606	-1.80332	0.0713376	0.51047
7029	chr2	13270787	13272025	1239	*	Promoter	2	13076821	13271333	194513	2	20163	ENSMUST00000114791.8	0	ENSMUSG00000026727	Rsu1	Ras suppressor protein 1	ID:chr2:13270787:13272025	782.342	-0.247111	0.137029	-1.80335	0.0713329	0.51047
7030	chr2	59675291	59676047	757	*	Intron (ENSMUST00000112568.7/66860, intron 2 of 26)	2	59646811	59845717	198907	1	66860	ENSMUST00000139863.2	28480	ENSMUSG00000035168	Tanc1	tetratricopeptide repeat, ankyrin repeat and coiled-coil containing 1	ID:chr2:59675291:59676047	139.661	0.436858	0.242214	1.8036	0.0712937	0.51047
7031	chr2	165242642	165243963	1322	*	Distal Intergenic	2	165111507	165234853	123347	2	104010	ENSMUST00000065438.12	-7789	ENSMUSG00000053166	Cdh22	cadherin 22	ID:chr2:165242642:165243963	503.179	0.320991	0.177982	1.80351	0.0713088	0.51047
7032	chr5	131794096	131795107	1012	*	Intron (ENSMUST00000161226.8/319974, intron 4 of 18)	5	131880269	131883768	3500	1	75369	ENSMUST00000198640.1	-85162	ENSMUSG00000105773	4930563F08Rik	RIKEN cDNA 4930563F08 gene	ID:chr5:131794096:131795107	286.479	0.298892	0.165729	1.80349	0.0713109	0.51047
7033	chr8	84270016	84270906	891	*	Promoter	8	84257795	84270380	12586	2	67736	ENSMUST00000098578.9	0	ENSMUSG00000004994	Yju2b	YJU2 splicing factor homolog B	ID:chr8:84270016:84270906	1597.05	0.17805	0.0987301	1.8034	0.0713257	0.51047
7034	chr7	98480795	98481638	844	*	Distal Intergenic	7	98489283	98498254	8972	1	434215	ENSMUST00000205937.1	-7645	ENSMUSG00000090958	Lrrc32	leucine rich repeat containing 32	ID:chr7:98480795:98481638	465.41	0.249568	0.138403	1.8032	0.0713563	0.510531
7035	chr5	110176335	110177225	891	*	Promoter	5	110155012	110176504	21493	2	100504007	ENSMUST00000135366.7	0	NA	Gm15787	predicted gene 15787	ID:chr5:110176335:110177225	454.116	-0.2901	0.160891	-1.80308	0.0713757	0.510598
7036	chr12	76368964	76370808	1845	*	Promoter	12	76348900	76369464	20565	2	109929	ENSMUST00000167011.7	0	ENSMUSG00000056459	Zbtb25	zinc finger and BTB domain containing 25	ID:chr12:76368964:76370808	3806.18	0.173834	0.0964276	1.80274	0.0714295	0.510708
7037	chr18	26180342	26181468	1127	*	Intron (ENSMUST00000234272.1/ENSMUST00000234272.1, intron 8 of 13)	18	25479115	25754157	275043	2	108013	ENSMUST00000225477.1	-426185	ENSMUSG00000024268	Celf4	CUGBP, Elav-like family member 4	ID:chr18:26180342:26181468	1171.62	-0.192621	0.106839	-1.80291	0.0714021	0.510708
7038	chr19	23966838	23967826	989	*	Distal Intergenic	19	23973212	23976435	3224	2	381217	ENSMUST00000236123.1	8609	ENSMUSG00000071604	Entrep1	endosomal transmembrane epsin interactor 1	ID:chr19:23966838:23967826	307.728	0.314561	0.174482	1.80282	0.0714158	0.510708
7039	chr3	82980822	82982564	1743	*	Intron (ENSMUST00000193581.1/ENSMUST00000193581.1, intron 3 of 3)	3	83007724	83015049	7326	1	99571	ENSMUST00000048486.12	-25160	ENSMUSG00000033860	Fgg	fibrinogen gamma chain	ID:chr3:82980822:82982564	205.913	-0.501148	0.277998	-1.8027	0.0714347	0.510708
7040	chr8	122869987	122870869	883	*	Exon (ENSMUST00000211940.1/ENSMUST00000211940.1, exon 1 of 4)	8	122847966	122867397	19432	1	12555	ENSMUST00000034443.6	22021	ENSMUSG00000031962	Cdh15	cadherin 15	ID:chr8:122869987:122870869	226.357	0.381631	0.211705	1.80266	0.0714419	0.510708
7041	chr14	43256533	43257502	970	*	Exon (ENSMUST00000225166.1/ENSMUST00000225166.1, exon 2 of 2)	14	43275036	43289618	14583	1	108168154	ENSMUST00000228840.1	-17534	ENSMUSG00000121898	Gm9732	predicted gene 9732	ID:chr14:43256533:43257502	89.8001	-0.503695	0.279455	-1.80242	0.0714795	0.51076
7042	chr4	40142606	40143962	1357	*	Promoter	4	40143081	40198338	55258	1	11428	ENSMUST00000102973.3	0	ENSMUSG00000028405	Aco1	aconitase 1	ID:chr4:40142606:40143962	1991.39	-0.165799	0.091983	-1.80249	0.0714679	0.51076
7043	chr8	110965234	110966099	866	*	Intron (ENSMUST00000117534.7/20444, intron 3 of 5)	8	110978542	110980634	2093	2	13680	ENSMUST00000130133.1	14535	ENSMUSG00000015023	Ddx19a	DEAD box helicase 19a	ID:chr8:110965234:110966099	581.935	0.285366	0.158323	1.80243	0.0714774	0.51076
7044	chr2	32486962	32487766	805	*	Distal Intergenic	2	32414490	32451445	36956	2	227731	ENSMUST00000113310.8	-35517	ENSMUSG00000026819	Slc25a25	solute carrier family 25 (mitochondrial carrier, phosphate carrier), member 25	ID:chr2:32486962:32487766	463.694	0.309662	0.171826	1.80218	0.0715169	0.510954
7045	chr12	100265576	100266625	1050	*	Distal Intergenic	12	100276609	100300908	24300	1	100038713	ENSMUST00000223300.1	-9984	ENSMUSG00000113679	Gm10432	predicted gene 10432	ID:chr12:100265576:100266625	2961.45	0.167102	0.0927423	1.80178	0.0715792	0.511227
7046	chr14	70893932	70894578	647	*	Intron (ENSMUST00000022699.9/14586, intron 1 of 8)	14	70890528	70978496	87969	1	14586	ENSMUST00000227697.1	3404	ENSMUSG00000022103	Gfra2	glial cell line derived neurotrophic factor family receptor alpha 2	ID:chr14:70893932:70894578	206.608	-0.413042	0.229288	-1.80141	0.0716381	0.511227
7047	chr18	61313790	61314522	733	*	Intron (ENSMUST00000075299.12/170826, intron 3 of 11)	18	61275023	61289924	14902	1	225600	ENSMUST00000135688.1	38767	ENSMUSG00000024575	Pde6a	phosphodiesterase 6A, cGMP-specific, rod, alpha	ID:chr18:61313790:61314522	654.427	0.221878	0.12314	1.80184	0.0715708	0.511227
7048	chr3	37757766	37759342	1577	*	Distal Intergenic	3	37714326	37724490	10165	2	381438	ENSMUST00000099128.1	-33276	ENSMUSG00000058174	Gm5148	predicted gene 5148	ID:chr3:37757766:37759342	594.319	-0.257308	0.142841	-1.80136	0.0716466	0.511227
7049	chr4	76238756	76239553	798	*	Intron (ENSMUST00000107289.8/19266, intron 4 of 35)	4	75944958	76325243	380286	2	19266	ENSMUST00000174831.7	85690	ENSMUSG00000028399	Ptprd	protein tyrosine phosphatase receptor type D	ID:chr4:76238756:76239553	93.1661	-0.533374	0.296081	-1.80145	0.0716327	0.511227
7050	chr5	4390101	4391697	1597	*	Distal Intergenic	5	4192367	4197651	5285	1	208595	ENSMUST00000177258.1	197734	ENSMUSG00000053178	Mterf1b	mitochondrial transcription termination factor 1b	ID:chr5:4390101:4391697	480.538	-0.291918	0.162045	-1.80147	0.0716295	0.511227
7051	chr6	56583200	56584134	935	*	Exon (ENSMUST00000104123.2/ENSMUST00000104123.2, exon 1 of 1)	6	56071701	56569103	497403	2	18575	ENSMUST00000203372.2	-14097	ENSMUSG00000004347	Pde1c	phosphodiesterase 1C	ID:chr6:56583200:56584134	82.26	0.65753	0.364979	1.80156	0.0716149	0.511227
7052	chr6	147042295	147043406	1112	*	Promoter	6	147042764	147050580	7817	1	232536	ENSMUST00000149660.1	0	ENSMUSG00000040112	Mrps35	mitochondrial ribosomal protein S35	ID:chr6:147042295:147043406	1795.42	-0.165038	0.0916095	-1.80154	0.0716174	0.511227
7053	chr8	54829535	54830750	1216	*	Intron (ENSMUST00000176866.7/244484, intron 2 of 4)	8	54693231	54887150	193920	2	244484	ENSMUST00000176866.7	56400	ENSMUSG00000039375	Wdr17	WD repeat domain 17	ID:chr8:54829535:54830750	377.52	-0.270344	0.150067	-1.80148	0.0716267	0.511227
7054	chr7	109528275	109528768	494	*	Intron (ENSMUST00000079282.7/76954, intron 14 of 19)	7	109520120	109520251	132	1	100302499	ENSMUST00000083082.1	8155	ENSMUSG00000065016	Snora3	small nucleolar RNA, H/ACA box 3	ID:chr7:109528275:109528768	111.771	0.469318	0.260557	1.80121	0.0716699	0.511321
7055	chr7	57619981	57620594	614	*	Intron (ENSMUST00000085240.10/14402, intron 4 of 9)	7	57591530	57816370	224841	1	14402	ENSMUST00000138350.1	28451	ENSMUSG00000033676	Gabrb3	GABRB3, gamma-aminobutyric acid type A receptor subunit beta 3	ID:chr7:57619981:57620594	82.1421	0.525286	0.291641	1.80114	0.0716807	0.511326
7056	chr2	18219186	18219735	550	*	Promoter	2	18195654	18219557	23904	2	13418	ENSMUST00000148401.7	0	ENSMUSG00000026740	Dnajc1	DnaJ heat shock protein family (Hsp40) member C1	ID:chr2:18219186:18219735	230.686	0.39124	0.217229	1.80105	0.0716951	0.511352
7057	chrX	110814046	110815131	1086	*	Promoter	20	110814280	110817207	2928	1	18994	ENSMUST00000078229.4	0	ENSMUSG00000056854	Pou3f4	POU domain, class 3, transcription factor 4	ID:chrX:110814046:110815131	177.866	-0.398793	0.22143	-1.80099	0.0717046	0.511352
7058	chr10	60634037	60635085	1049	*	Intron (ENSMUST00000073242.10/22295, intron 2 of 66)	10	60628480	60653033	24554	2	22295	ENSMUST00000153677.1	17948	ENSMUSG00000012819	Cdh23	cadherin related 23 (otocadherin)	ID:chr10:60634037:60635085	261.392	0.371966	0.20655	1.80085	0.0717263	0.511382
7059	chr2	149916932	149918418	1487	*	Intron (ENSMUST00000109935.7/433485, intron 2 of 3)	2	149830922	149899881	68960	1	433485	ENSMUST00000149705.1	86010	ENSMUSG00000074736	Syndig1	synapse differentiation inducing 1	ID:chr2:149916932:149918418	686.48	0.221218	0.122864	1.80051	0.0717797	0.511382
7060	chr2	168479651	168481577	1927	*	3' UTR	2	168476413	168552276	75864	2	18019	ENSMUST00000151292.7	70699	ENSMUSG00000027544	Nfatc2	nuclear factor of activated T cells, cytoplasmic, calcineurin dependent 2	ID:chr2:168479651:168481577	903.481	0.222357	0.123478	1.80078	0.0717375	0.511382
7061	chr3	89534350	89535559	1210	*	Intron (ENSMUST00000000811.7/140493, intron 1 of 7)	3	89520164	89667761	147598	1	140493	ENSMUST00000000811.7	14186	ENSMUSG00000000794	Kcnn3	potassium intermediate/small conductance calcium-activated channel, subfamily N, member 3	ID:chr3:89534350:89535559	293.435	-0.33757	0.187489	-1.80047	0.0717858	0.511382
7062	chr5	62765557	62766800	1244	*	Promoter	5	62602445	62766120	163676	2	212285	ENSMUST00000076623.7	0	ENSMUSG00000037999	Arap2	ArfGAP with RhoGAP domain, ankyrin repeat and PH domain 2	ID:chr5:62765557:62766800	440.23	-0.326852	0.181536	-1.80047	0.0717859	0.511382
7063	chr7	132681138	132681893	756	*	Intron (ENSMUST00000033241.5/76429, intron 6 of 6)	7	132630371	132641567	11197	1	76429	ENSMUST00000130672.1	50767	ENSMUSG00000030946	Lhpp	phospholysine phosphohistidine inorganic pyrophosphate phosphatase	ID:chr7:132681138:132681893	624.085	0.251711	0.13979	1.80063	0.0717612	0.511382
7064	chr8	86324936	86325688	753	*	Distal Intergenic	8	86504583	86534747	30165	2	244562	ENSMUST00000156066.7	209059	ENSMUSG00000036872	Abcc12	ATP-binding cassette, sub-family C member 12	ID:chr8:86324936:86325688	100.585	0.550671	0.305808	1.80071	0.0717487	0.511382
7065	chrX	49306426	49307429	1004	*	Distal Intergenic	20	49062224	49288259	226036	2	209224	ENSMUST00000155770.7	-18167	ENSMUSG00000031109	Enox2	ecto-NOX disulfide-thiol exchanger 2	ID:chrX:49306426:49307429	113.829	-0.45558	0.253037	-1.80045	0.0717902	0.511382
7066	chr19	6140522	6141683	1162	*	Promoter	19	6134374	6141140	6767	2	56327	ENSMUST00000134821.1	0	ENSMUSG00000024944	Arl2	ADP-ribosylation factor-like 2	ID:chr19:6140522:6141683	2294.01	-0.171779	0.0954315	-1.80003	0.0718563	0.511461
7067	chr2	34799499	34799986	488	*	Promoter	2	34777556	34799912	22357	2	227746	ENSMUST00000145903.7	0	ENSMUSG00000070953	Rabepk	Rab9 effector protein with kelch motifs	ID:chr2:34799499:34799986	193.836	-0.375661	0.208672	-1.80025	0.0718217	0.511461
7068	chr4	82592244	82593308	1065	*	Intron (ENSMUST00000155821.1/18028, intron 1 of 1)	4	82508016	82547292	39277	1	102635783	ENSMUST00000139835.1	84228	ENSMUSG00000087413	Gm11266	predicted gene 11266	ID:chr4:82592244:82593308	1211.99	0.201211	0.111776	1.80013	0.0718396	0.511461
7069	chr5	142424485	142425644	1160	*	Intron (ENSMUST00000072837.6/17425, intron 1 of 8)	5	142401500	142462011	60512	1	17425	ENSMUST00000072837.6	22985	ENSMUSG00000056493	Foxk1	forkhead box K1	ID:chr5:142424485:142425644	128.048	0.518991	0.288299	1.80018	0.0718315	0.511461
7070	chr7	29470928	29471772	845	*	Intron (ENSMUST00000085809.10/74206, intron 2 of 22)	7	29384256	29505452	121197	2	74206	ENSMUST00000182011.7	33680	ENSMUSG00000030583	Sipa1l3	signal-induced proliferation-associated 1 like 3	ID:chr7:29470928:29471772	152.808	0.391149	0.217306	1.79999	0.0718623	0.511461
7071	chr9	37084947	37086104	1158	*	Intron (ENSMUST00000039674.12/208076, intron 1 of 12)	9	36890982	37083309	192328	2	208076	ENSMUST00000177218.7	-1638	ENSMUSG00000035934	Pknox2	Pbx/knotted 1 homeobox 2	ID:chr9:37084947:37086104	218.695	0.359281	0.199597	1.80003	0.0718559	0.511461
7072	chr12	21505548	21506467	920	*	Distal Intergenic	12	21390071	21417637	27567	2	22630	ENSMUST00000135088.8	-87911	ENSMUSG00000076432	Ywhaq	tyrosine 3-monooxygenase/tryptophan 5-monooxygenase activation protein theta	ID:chr12:21505548:21506467	107.37	-0.473937	0.263372	-1.79949	0.0719406	0.511539
7073	chr12	44521077	44522156	1080	*	Intron (ENSMUST00000110748.3/319504, intron 3 of 27)	12	44532428	44544871	12444	1	319504	ENSMUST00000218431.1	-10272	ENSMUSG00000020598	Nrcam	neuronal cell adhesion molecule	ID:chr12:44521077:44522156	312.733	-0.326152	0.181231	-1.79964	0.0719169	0.511539
7074	chr13	58157041	58158880	1840	*	Promoter	13	58157649	58161930	4282	1	75731	ENSMUST00000226010.1	0	ENSMUSG00000050002	Idnk	idnK gluconokinase homolog (E. coli)	ID:chr13:58157041:58158880	724.034	0.212455	0.118058	1.79959	0.0719257	0.511539
7075	chr4	102086517	102088906	2390	*	Promoter	4	102087543	102605833	518291	1	18578	ENSMUST00000106911.7	0	ENSMUSG00000028525	Pde4b	phosphodiesterase 4B, cAMP specific	ID:chr4:102086517:102088906	2117.01	0.206126	0.114533	1.79972	0.0719051	0.511539
7076	chr4	137164103	137165134	1032	*	Promoter	4	137159082	137165066	5985	2	100503595	ENSMUST00000151040.2	0	ENSMUSG00000085833	Gm13003	predicted gene 13003	ID:chr4:137164103:137165134	418.22	0.304793	0.169372	1.79955	0.0719313	0.511539
7077	chr6	81633154	81633888	735	*	Distal Intergenic	6	81895590	81895663	74	2	102465711	ENSMUST00000197929.1	261775	ENSMUSG00000106154	Mir7232	microRNA 7232	ID:chr6:81633154:81633888	92.1427	-0.508144	0.282405	-1.79934	0.0719646	0.511539
7078	chr8	122347571	122348544	974	*	Intron (ENSMUST00000127664.1/108148, intron 1 of 15)	8	122356967	122360746	3780	2	170732	ENSMUST00000044123.1	12202	ENSMUSG00000039079	Trhr2	thyrotropin releasing hormone receptor 2	ID:chr8:122347571:122348544	716.589	0.247459	0.13752	1.79945	0.0719482	0.511539
7079	chr9	86991420	86992569	1150	*	Intron (ENSMUST00000217543.1/ENSMUST00000217543.1, intron 3 of 3)	9	87015537	87019917	4381	1	382089	ENSMUST00000058846.10	-22968	ENSMUSG00000047897	Ripply2	ripply transcriptional repressor 2	ID:chr9:86991420:86992569	124.492	-0.610827	0.339421	-1.79961	0.0719217	0.511539
7080	chrX	56649664	56650784	1121	*	Exon (ENSMUST00000207892.1/236794, exon 2 of 6)	20	56645848	56661381	15534	1	236794	ENSMUST00000207892.1	3816	ENSMUSG00000060681	Slc9a6	solute carrier family 9 (sodium/hydrogen exchanger), member 6	ID:chrX:56649664:56650784	251.895	0.327909	0.182237	1.79936	0.0719624	0.511539
7081	chr13	52330780	52331834	1055	*	Distal Intergenic	13	52504380	52531279	26900	2	68203	ENSMUST00000057442.7	199445	ENSMUSG00000047842	Diras2	DIRAS family, GTP-binding RAS-like 2	ID:chr13:52330780:52331834	276.737	-0.320012	0.177863	-1.7992	0.0719866	0.511623
7082	chr5	8095106	8096521	1416	*	Exon (ENSMUST00000088761.10/11496, exon 27 of 31)	5	8078686	8116605	37920	2	11496	ENSMUST00000144241.7	20084	ENSMUSG00000040537	Adam22	a disintegrin and metallopeptidase domain 22	ID:chr5:8095106:8096521	2666.62	0.149938	0.0833426	1.79906	0.072009	0.511709
7083	chr15	29223345	29225084	1740	*	Distal Intergenic	15	29713331	29713404	74	2	100628607	ENSMUST00000174898.1	488320	ENSMUSG00000092639	Mir3964	microRNA 3964	ID:chr15:29223345:29225084	1999.37	-0.173377	0.0963911	-1.79869	0.0720681	0.511927
7084	chr5	22306828	22307361	534	*	Intron (ENSMUST00000161356.7/19699, intron 1 of 64)	5	21885250	22344690	459441	2	19699	ENSMUST00000062372.13	37329	ENSMUSG00000042453	Reln	reelin	ID:chr5:22306828:22307361	432.824	0.355276	0.197521	1.79867	0.0720702	0.511927
7085	chr7	109671393	109672552	1160	*	Promoter	7	109557256	109672353	115098	2	76954	ENSMUST00000207394.1	0	ENSMUSG00000031024	Dennd2b	DENN domain containing 2B	ID:chr7:109671393:109672552	225.406	-0.360486	0.200412	-1.79872	0.0720622	0.511927
7086	chr2	68925445	68926219	775	*	Intron (ENSMUST00000028426.8/241447, intron 1 of 9)	2	68947260	69050972	103713	1	241447	ENSMUST00000155748.7	-21041	ENSMUSG00000027035	Cers6	ceramide synthase 6	ID:chr2:68925445:68926219	100.501	0.489964	0.272463	1.79828	0.072133	0.512183
7087	chr4	100776528	100778064	1537	*	Promoter	4	100776675	101004544	227870	1	320508	ENSMUST00000030257.14	0	ENSMUSG00000028532	Cachd1	cache domain containing 1	ID:chr4:100776528:100778064	278.289	-0.365765	0.2034	-1.79825	0.0721368	0.512183
7088	chr9	37418767	37419495	729	*	Promoter	9	37415669	37418864	3196	2	19649	ENSMUST00000167089.7	0	ENSMUSG00000032128	Robo3	roundabout guidance receptor 3	ID:chr9:37418767:37419495	133.864	0.424026	0.235787	1.79834	0.0721231	0.512183
7089	chr10	41037383	41038526	1144	*	Distal Intergenic	10	41069977	41072285	2309	2	140741	ENSMUST00000061796.7	33759	ENSMUSG00000046922	Gpr6	G protein-coupled receptor 6	ID:chr10:41037383:41038526	243.175	0.372765	0.207337	1.79787	0.0721984	0.512232
7090	chr13	54202274	54203110	837	*	Intron (ENSMUST00000038101.3/15466, intron 1 of 2)	13	54192129	54222432	30304	1	15466	ENSMUST00000038101.3	10145	ENSMUSG00000034987	Hrh2	histamine receptor H2	ID:chr13:54202274:54203110	149.63	-0.423365	0.23552	-1.79757	0.0722448	0.512232
7091	chr13	113509085	113510148	1064	*	Distal Intergenic	13	113446288	113502844	56557	2	70917	ENSMUST00000223835.1	-6241	ENSMUSG00000114790	4921509O07Rik	RIKEN cDNA 4921509O07 gene	ID:chr13:113509085:113510148	369.245	0.333201	0.185333	1.79786	0.0721998	0.512232
7092	chr15	98892125	98892677	553	*	3' UTR	15	98877778	98893908	16131	2	69159	ENSMUST00000229352.1	1231	ENSMUSG00000023755	Rhebl1	Ras homolog enriched in brain like 1	ID:chr15:98892125:98892677	243.286	0.407721	0.226763	1.79801	0.072176	0.512232
7093	chr16	54983491	54984300	810	*	Distal Intergenic	16	55225175	55283237	58063	2	239852	ENSMUST00000036412.3	298937	ENSMUSG00000064310	Zpld1	zona pellucida like domain containing 1	ID:chr16:54983491:54984300	157.061	-0.439514	0.24445	-1.79797	0.0721816	0.512232
7094	chr17	63881294	63882423	1130	*	Intron (ENSMUST00000233225.1/14158, intron 1 of 4)	17	63878066	64139496	261431	1	14158	ENSMUST00000233190.1	3228	ENSMUSG00000000127	Fer	FER tyrosine kinase	ID:chr17:63881294:63882423	125.203	-0.431108	0.239837	-1.7975	0.0722556	0.512232
7095	chr18	82902295	82903115	821	*	Intron (ENSMUST00000236957.1/ENSMUST00000236957.1, intron 1 of 2)	18	82910663	82955958	45296	1	329003	ENSMUST00000235793.1	-7548	ENSMUSG00000058881	Zfp516	zinc finger protein 516	ID:chr18:82902295:82903115	141.175	0.423444	0.235573	1.79751	0.0722554	0.512232
7096	chr19	9134655	9136215	1561	*	Promoter	19	9109868	9135636	25769	2	66514	ENSMUST00000049948.5	0	ENSMUSG00000024654	Asrgl1	asparaginase like 1	ID:chr19:9134655:9136215	430.502	-0.272762	0.151717	-1.79783	0.0722047	0.512232
7097	chr5	77803321	77804556	1236	*	Distal Intergenic	5	77465488	77468851	3364	1	69370	ENSMUST00000201654.1	337833	ENSMUSG00000107232	1700017L05Rik	RIKEN cDNA 1700017L05 gene	ID:chr5:77803321:77804556	351.144	-0.314538	0.174982	-1.79755	0.0722488	0.512232
7098	chr5	140607126	140607603	478	*	Promoter	5	140607320	140615545	8226	1	16848	ENSMUST00000031555.2	0	ENSMUSG00000029570	Lfng	LFNG O-fucosylpeptide 3-beta-N-acetylglucosaminyltransferase	ID:chr5:140607126:140607603	97.3144	-0.510446	0.283891	-1.79804	0.0721714	0.512232
7099	chr7	61939468	61940551	1084	*	Promoter	7	61940027	61940106	80	2	100124439	ENSMUST00000175446.1	0	ENSMUSG00000093187	Mir344-2	microRNA 344-2	ID:chr7:61939468:61940551	536.313	-0.245116	0.136345	-1.79776	0.072215	0.512232
7100	chr14	65068993	65069879	887	*	Intron (ENSMUST00000022550.7/54616, intron 3 of 6)	14	65052063	65098105	46043	2	54616	ENSMUST00000225633.1	28226	ENSMUSG00000021978	Extl3	exostosin-like glycosyltransferase 3	ID:chr14:65068993:65069879	314.93	0.290719	0.161773	1.79709	0.0723221	0.512631
7101	chr4	155235034	155236004	971	*	Distal Intergenic	4	155154075	155222592	68518	2	20481	ENSMUST00000030917.5	-12442	ENSMUSG00000029050	Ski	ski sarcoma viral oncogene homolog (avian)	ID:chr4:155235034:155236004	665.68	0.290107	0.161443	1.79696	0.0723414	0.512696
7102	chr10	20022646	20024225	1580	*	Exon (ENSMUST00000095806.9/26408, exon 4 of 30)	10	19951055	20023699	72645	1	26408	ENSMUST00000152533.1	71591	ENSMUSG00000071369	Map3k5	mitogen-activated protein kinase kinase kinase 5	ID:chr10:20022646:20024225	1081.61	0.18687	0.104002	1.79679	0.0723683	0.512814
7103	chr1	39772396	39773575	1180	*	Distal Intergenic	1	39804148	39805332	1185	2	100042065	ENSMUST00000171319.3	31757	NA	Gm3646	predicted gene 3646	ID:chr1:39772396:39773575	231.328	-0.353342	0.196754	-1.79586	0.0725175	0.512933
7104	chr1	87184806	87185307	502	*	Exon (ENSMUST00000044533.8/69453, exon 4 of 13)	1	87183313	87188405	5093	1	69453	ENSMUST00000044533.8	1493	ENSMUSG00000036480	Prss56	serine protease 56	ID:chr1:87184806:87185307	138.239	0.439453	0.244707	1.79583	0.0725212	0.512933
7105	chr1	165045833	165047327	1495	*	Distal Intergenic	1	165064024	165068114	4091	2	75857	ENSMUST00000193317.1	20787	ENSMUSG00000102408	4930568G15Rik	RIKEN cDNA 4930568G15 gene	ID:chr1:165045833:165047327	595.784	0.241565	0.134484	1.79623	0.0724575	0.512933
7106	chr12	102948604	102950254	1651	*	Promoter	12	102948859	103184001	235143	1	217843	ENSMUST00000101099.11	0	ENSMUSG00000021198	Unc79	unc-79 homolog	ID:chr12:102948604:102950254	1063.19	0.194409	0.10825	1.79592	0.0725069	0.512933
7107	chr13	32964729	32965755	1027	*	Promoter	13	32965209	32979067	13859	1	20708	ENSMUST00000110293.8	0	ENSMUSG00000042842	Serpinb6b	serine (or cysteine) peptidase inhibitor, clade B, member 6b	ID:chr13:32964729:32965755	134.805	-0.434834	0.242113	-1.796	0.0724952	0.512933
7108	chr15	31315415	31316220	806	*	Intron (ENSMUST00000123325.8/67434, intron 2 of 3)	15	31297567	31308194	10628	2	67434	ENSMUST00000227867.1	-7221	ENSMUSG00000022237	Ankrd33b	ankyrin repeat domain 33B	ID:chr15:31315415:31316220	409.701	0.269236	0.149923	1.79583	0.0725219	0.512933
7109	chr15	82338455	82339331	877	*	Promoter	15	82329532	82338826	9295	2	17939	ENSMUST00000023088.7	0	ENSMUSG00000022453	Naga	N-acetyl galactosaminidase, alpha	ID:chr15:82338455:82339331	725.083	0.262725	0.146296	1.79585	0.0725183	0.512933
7110	chr17	63195325	63196080	756	*	Intron (ENSMUST00000024761.12/50758, intron 7 of 8)	17	63305446	63312971	7526	2	414079	ENSMUST00000164605.7	116891	ENSMUSG00000090565	4930405O22Rik	RIKEN cDNA 4930405O22 gene	ID:chr17:63195325:63196080	81.1382	-0.553189	0.307946	-1.79639	0.072433	0.512933
7111	chr17	90606119	90607420	1302	*	Intron (ENSMUST00000072671.13/18189, intron 10 of 20)	17	90362794	90588842	226049	2	18189	ENSMUST00000176118.1	-17277	ENSMUSG00000024109	Nrxn1	neurexin I	ID:chr17:90606119:90607420	527.375	0.26944	0.150059	1.79556	0.0725641	0.512933
7112	chr2	32575014	32575997	984	*	Promoter	2	32575718	32583782	8065	1	227733	ENSMUST00000055304.13	0	ENSMUSG00000046854	Pip5kl1	phosphatidylinositol-4-phosphate 5-kinase-like 1	ID:chr2:32575014:32575997	388.646	0.324885	0.180918	1.79576	0.0725332	0.512933
7113	chr3	84921766	84922510	745	*	Intron (ENSMUST00000107679.7/50754, intron 4 of 13)	3	84925480	84979197	53718	1	50754	ENSMUST00000107675.7	-2970	ENSMUSG00000028086	Fbxw7	F-box and WD-40 domain protein 7	ID:chr3:84921766:84922510	131.326	0.487606	0.271558	1.79558	0.0725606	0.512933
7114	chr3	157208754	157210086	1333	*	Exon (ENSMUST00000195173.1/ENSMUST00000195173.1, exon 1 of 1)	3	157527515	157534090	6576	2	381498	ENSMUST00000196791.1	324004	NA	4930592C13Rik	RIKEN cDNA 4930592C13 gene	ID:chr3:157208754:157210086	2837.91	0.160641	0.0894245	1.79638	0.0724337	0.512933
7115	chr4	76524637	76526258	1622	*	Intron (ENSMUST00000173376.7/19266, intron 1 of 30)	4	75944806	76594299	649494	2	19266	ENSMUST00000173376.7	68041	ENSMUSG00000028399	Ptprd	protein tyrosine phosphatase receptor type D	ID:chr4:76524637:76526258	505.031	-0.274558	0.152907	-1.79559	0.0725605	0.512933
7116	chr5	81609837	81610896	1060	*	Intron (ENSMUST00000132375.7/319387, intron 8 of 24)	5	81645989	81688522	42534	1	319387	ENSMUST00000126227.1	-35093	ENSMUSG00000037605	Adgrl3	adhesion G protein-coupled receptor L3	ID:chr5:81609837:81610896	176.11	0.383703	0.213621	1.79618	0.0724654	0.512933
7117	chr6	8446625	8447565	941	*	Intron (ENSMUST00000159335.7/100036521, intron 4 of 4)	6	8419678	8428238	8561	1	100036521	ENSMUST00000160253.1	26947	ENSMUSG00000089862	Umad1	UMAP1-MVP12 associated (UMA) domain containing 1	ID:chr6:8446625:8447565	93.5256	-0.735332	0.409534	-1.79553	0.0725685	0.512933
7118	chr6	76780079	76780828	750	*	Distal Intergenic	6	76882756	76902888	20133	2	12386	ENSMUST00000162991.1	122060	ENSMUSG00000063063	Ctnna2	catenin alpha 2	ID:chr6:76780079:76780828	350.67	-0.321419	0.17891	-1.79654	0.0724085	0.512933
7119	chr7	39848059	39848940	882	*	Intron (ENSMUST00000210759.1/ENSMUST00000210759.1, intron 3 of 3)	7	39517766	39540420	22655	1	70227	ENSMUST00000108015.3	330293	ENSMUSG00000068959	Zfp619	zinc finger protein 619	ID:chr7:39848059:39848940	95.7248	-0.559162	0.31141	-1.79558	0.072561	0.512933
7120	chrX	95711207	95712568	1362	*	Promoter	20	95711678	95924758	213081	1	547176	ENSMUST00000150123.7	0	ENSMUSG00000035045	Zc3h12b	zinc finger CCCH-type containing 12B	ID:chrX:95711207:95712568	633.428	-0.279585	0.155677	-1.79592	0.0725067	0.512933
7121	chr14	50895706	50897737	2032	*	Promoter	14	50888582	50897507	8926	2	546611	ENSMUST00000227271.1	0	ENSMUSG00000090799	Klhl33	kelch-like 33	ID:chr14:50895706:50897737	2132.79	-0.180913	0.100767	-1.79536	0.0725968	0.51298
7122	chr7	142462941	142463840	900	*	Intron (ENSMUST00000105968.7/16985, intron 1 of 10)	7	142460864	142494603	33740	1	16985	ENSMUST00000105967.7	2077	ENSMUSG00000018819	Lsp1	lymphocyte specific 1	ID:chr7:142462941:142463840	96.4009	-0.509059	0.283551	-1.7953	0.0726058	0.51298
7123	chr8	126536760	126538062	1303	*	Distal Intergenic	8	126588296	126593986	5691	2	270110	ENSMUST00000054960.7	55924	ENSMUSG00000051495	Irf2bp2	interferon regulatory factor 2 binding protein 2	ID:chr8:126536760:126538062	1766.66	0.208474	0.116115	1.79541	0.0725883	0.51298
7124	chr10	45485548	45487033	1486	*	Promoter	10	45418363	45486395	68033	2	380669	ENSMUST00000215708.1	0	ENSMUSG00000063804	Lin28b	lin-28 homolog B	ID:chr10:45485548:45487033	487.955	-0.288258	0.160583	-1.79507	0.0726424	0.513054
7125	chr2	142902570	142903724	1155	*	Promoter	2	142902965	142903572	608	1	75053	ENSMUST00000124774.1	0	ENSMUSG00000086504	Kif16bos	kinesin family member 16B, opposite strand	ID:chr2:142902570:142903724	1652.47	-0.189485	0.10556	-1.79504	0.0726469	0.513054
7126	chrX	12873299	12874384	1086	*	Distal Intergenic	20	12936872	12938128	1257	1	245350	ENSMUST00000121924.1	-62488	ENSMUSG00000083307	AA414768	expressed sequence AA414768	ID:chrX:12873299:12874384	772.002	0.26742	0.148968	1.79515	0.0726302	0.513054
7127	chr9	91129952	91130763	812	*	Exon (ENSMUST00000195491.1/ENSMUST00000195491.1, exon 1 of 1)	9	91362413	91378915	16503	1	22774	ENSMUST00000173342.7	-231650	ENSMUSG00000036972	Zic4	zinc finger protein of the cerebellum 4	ID:chr9:91129952:91130763	392.45	-0.26141	0.145642	-1.79488	0.0726723	0.513162
7128	chr1	16664845	16665918	1074	*	Promoter	1	16665207	16678195	12989	1	70397	ENSMUST00000177501.1	0	ENSMUSG00000025940	Tmem70	transmembrane protein 70	ID:chr1:16664845:16665918	817.321	-0.247064	0.137675	-1.79455	0.0727255	0.513393
7129	chr6	53005656	53006802	1147	*	Intron (ENSMUST00000074541.5/231986, intron 1 of 4)	6	52768797	53068631	299835	2	231986	ENSMUST00000074541.5	61829	ENSMUSG00000063568	Jazf1	JAZF zinc finger 1	ID:chr6:53005656:53006802	424.38	0.269116	0.149959	1.79459	0.0727187	0.513393
7130	chr4	132883963	132885079	1117	*	Promoter	4	132853501	132884509	31009	2	100226	ENSMUST00000030698.4	0	ENSMUSG00000028879	Stx12	syntaxin 12	ID:chr4:132883963:132885079	706.688	-0.251605	0.140221	-1.79434	0.072759	0.513558
7131	chr1	9797567	9799084	1518	*	Promoter	1	9798107	9900843	102737	1	170755	ENSMUST00000166384.7	0	ENSMUSG00000025915	Sgk3	serum/glucocorticoid regulated kinase 3	ID:chr1:9797567:9799084	1264.7	-0.19529	0.108848	-1.79414	0.0727903	0.513707
7132	chr8	90885762	90886661	900	*	Intron (ENSMUST00000048665.7/109151, intron 2 of 39)	8	90908614	90976950	68337	1	109151	ENSMUST00000211403.1	-21953	ENSMUSG00000056608	Chd9	chromodomain helicase DNA binding protein 9	ID:chr8:90885762:90886661	1969.92	0.171739	0.0957296	1.794	0.0728131	0.513796
7133	chr1	118535917	118536782	866	*	Exon (ENSMUST00000070989.13/76707, exon 24 of 41)	1	118532079	118609457	77379	1	76707	ENSMUST00000204325.1	3838	ENSMUSG00000064302	Clasp1	CLIP associating protein 1	ID:chr1:118535917:118536782	97.912	0.517173	0.288364	1.79348	0.0728968	0.513952
7134	chr1	150919742	150920936	1195	*	Intron (ENSMUST00000074783.11/545370, intron 1 of 106)	1	150562524	150993051	430528	2	545370	ENSMUST00000074783.11	72115	ENSMUSG00000066842	Hmcn1	hemicentin 1	ID:chr1:150919742:150920936	799.667	-0.224988	0.125466	-1.79322	0.0729373	0.513952
7135	chr11	72103669	72104594	926	*	Intron (ENSMUST00000108508.2/327958, intron 3 of 18)	11	72047528	72135721	88194	2	327958	ENSMUST00000108508.2	31127	ENSMUSG00000040543	Pitpnm3	PITPNM family member 3	ID:chr11:72103669:72104594	111.76	-0.445446	0.248388	-1.79335	0.0729176	0.513952
7136	chr12	102439149	102440253	1105	*	Promoter	12	102394098	102439813	45716	2	19141	ENSMUST00000021607.8	0	ENSMUSG00000021190	Lgmn	legumain	ID:chr12:102439149:102440253	700.644	0.219921	0.122603	1.79377	0.0728494	0.513952
7137	chr2	120068706	120069483	778	*	Exon (ENSMUST00000156159.3/640524, exon 19 of 66)	2	120041493	120085678	44186	2	640524	ENSMUST00000156159.3	16195	ENSMUSG00000074899	Sptbn5	spectrin beta, non-erythrocytic 5	ID:chr2:120068706:120069483	165.718	0.404437	0.225536	1.79323	0.0729363	0.513952
7138	chr4	136601998	136603023	1026	*	Promoter	4	136550540	136602723	52184	2	99982	ENSMUST00000116273.8	0	ENSMUSG00000036940	Kdm1a	lysine (K)-specific demethylase 1A	ID:chr4:136601998:136603023	416.885	-0.266863	0.148809	-1.79333	0.0729205	0.513952
7139	chr6	104640231	104640856	626	*	Intron (ENSMUST00000161446.1/53870, intron 2 of 2)	6	104493248	104863401	370154	1	53870	ENSMUST00000162872.1	146983	ENSMUSG00000030092	Cntn6	contactin 6	ID:chr6:104640231:104640856	94.8107	-0.588495	0.328143	-1.79341	0.0729073	0.513952
7140	chr6	113947507	113948113	607	*	Intron (ENSMUST00000101045.9/11941, intron 2 of 21)	6	113748294	113934681	186388	2	11941	ENSMUST00000101044.8	-12826	ENSMUSG00000030302	Atp2b2	ATPase, Ca++ transporting, plasma membrane 2	ID:chr6:113947507:113948113	170.271	0.406861	0.226869	1.79338	0.0729127	0.513952
7141	chr8	105315051	105315778	728	*	5' UTR	8	105308364	105308460	97	2	723841	ENSMUST00000093622.1	-6591	ENSMUSG00000070130	Mir328	microRNA 328	ID:chr8:105315051:105315778	141.878	-0.429001	0.239173	-1.79368	0.0728636	0.513952
7142	chr9	27305023	27305832	810	*	Intron (ENSMUST00000214357.1/235086, intron 1 of 19)	9	27299228	27334763	35536	1	235086	ENSMUST00000133213.2	5795	ENSMUSG00000034275	Igsf9b	immunoglobulin superfamily, member 9B	ID:chr9:27305023:27305832	270.627	0.301234	0.167945	1.79365	0.0728689	0.513952
7143	chr17	84737684	84738854	1171	*	Intron (ENSMUST00000112308.8/72416, intron 25 of 37)	17	84712784	84731184	18401	2	72416	ENSMUST00000162799.1	-6500	ENSMUSG00000024120	Lrpprc	leucine-rich PPR-motif containing	ID:chr17:84737684:84738854	139.418	0.432586	0.24125	1.7931	0.0729569	0.514003
7144	chr3	134390657	134391482	826	*	Distal Intergenic	3	134404143	134423635	19493	2	75208	ENSMUST00000198231.1	32153	ENSMUSG00000105765	4930539C22Rik	RIKEN cDNA 4930539C22 gene	ID:chr3:134390657:134391482	199.998	0.362797	0.202343	1.79299	0.0729752	0.514003
7145	chr4	15944389	15945743	1355	*	Promoter	4	15917240	15945507	28268	2	67460	ENSMUST00000029877.8	0	ENSMUSG00000028223	Decr1	2,4-dienoyl CoA reductase 1, mitochondrial	ID:chr4:15944389:15945743	948.432	-0.234158	0.130593	-1.79304	0.0729666	0.514003
7146	chr4	100188176	100189286	1111	*	Intron (ENSMUST00000039630.5/26563, intron 1 of 8)	4	100095791	100444765	348975	1	26563	ENSMUST00000039630.5	92385	ENSMUSG00000035305	Ror1	receptor tyrosine kinase-like orphan receptor 1	ID:chr4:100188176:100189286	124.781	-0.500269	0.279029	-1.79289	0.0729898	0.514033
7147	chr13	98767969	98768951	983	*	Intron (ENSMUST00000099277.11/218503, intron 8 of 26)	13	98745534	98750301	4768	2	218503	ENSMUST00000223634.1	-17668	ENSMUSG00000041685	Fcho2	FCH domain only 2	ID:chr13:98767969:98768951	181.921	0.457251	0.255055	1.79276	0.0730121	0.514119
7148	chr17	65771812	65773055	1244	*	Promoter	17	65651729	65772752	121024	2	106572	ENSMUST00000070673.8	0	ENSMUSG00000056515	Rab31	RAB31, member RAS oncogene family	ID:chr17:65771812:65773055	780.017	-0.216562	0.120804	-1.79267	0.073026	0.514145
7149	chr17	32320483	32321730	1248	*	Promoter	17	32303672	32321185	17514	2	56399	ENSMUST00000002699.6	0	ENSMUSG00000024045	Akap8	A kinase anchor protein 8	ID:chr17:32320483:32321730	1356.71	-0.199496	0.111292	-1.79254	0.0730459	0.514213
7150	chr6	56447521	56448349	829	*	Intron (ENSMUST00000203372.2/18575, intron 2 of 18)	6	56104008	56369631	265624	2	18575	ENSMUST00000166890.7	-77890	ENSMUSG00000004347	Pde1c	phosphodiesterase 1C	ID:chr6:56447521:56448349	243.726	0.429132	0.239412	1.79244	0.0730621	0.514255
7151	chr11	33826944	33828627	1684	*	Intron (ENSMUST00000101368.8/70357, intron 1 of 7)	11	33629339	33843461	214123	2	70357	ENSMUST00000101368.8	14834	ENSMUSG00000053519	Kcnip1	Kv channel-interacting protein 1	ID:chr11:33826944:33828627	807.737	0.206301	0.115134	1.79183	0.0731603	0.51463
7152	chr17	10483906	10484691	786	*	Intron (ENSMUST00000159602.2/319750, intron 1 of 1)	17	10464837	10473758	8922	1	319750	ENSMUST00000160738.1	19069	ENSMUSG00000089633	A230009B12Rik	RIKEN cDNA A230009B12 gene	ID:chr17:10483906:10484691	112.217	-1.18157	0.659388	-1.79192	0.0731458	0.51463
7153	chr18	26081271	26082548	1278	*	Intron (ENSMUST00000234272.1/ENSMUST00000234272.1, intron 2 of 13)	18	25479115	25754157	275043	2	108013	ENSMUST00000225477.1	-327114	ENSMUSG00000024268	Celf4	CUGBP, Elav-like family member 4	ID:chr18:26081271:26082548	251.956	-0.327935	0.183002	-1.79197	0.0731374	0.51463
7154	chr18	35018763	35019862	1100	*	Intron (ENSMUST00000237091.1/ENSMUST00000237091.1, intron 3 of 3)	18	34937414	34954357	16944	2	15526	ENSMUST00000025217.10	-64406	ENSMUSG00000024359	Hspa9	heat shock protein 9	ID:chr18:35018763:35019862	1749.06	-0.190055	0.106064	-1.79189	0.0731513	0.51463
7155	chr8	44985400	44986257	858	*	Intron (ENSMUST00000191428.6/14107, intron 2 of 26)	8	44950214	45051409	101196	1	14107	ENSMUST00000215588.1	35186	ENSMUSG00000070047	Fat1	FAT atypical cadherin 1	ID:chr8:44985400:44986257	277.622	-0.304529	0.169958	-1.79179	0.0731665	0.51463
7156	chr18	77222974	77223589	616	*	Intron (ENSMUST00000075290.7/225742, intron 2 of 7)	18	77185853	77255450	69598	1	225742	ENSMUST00000079618.10	37121	ENSMUSG00000025425	St8sia5	ST8 alpha-N-acetyl-neuraminide alpha-2,8-sialyltransferase 5	ID:chr18:77222974:77223589	663.608	0.247301	0.13804	1.79152	0.0732098	0.514862
7157	chr10	30778096	30778740	645	*	Intron (ENSMUST00000068567.4/211329, intron 1 of 15)	10	30643468	30771941	128474	2	211329	ENSMUST00000215740.1	-6155	ENSMUSG00000039697	Ncoa7	nuclear receptor coactivator 7	ID:chr10:30778096:30778740	1114.16	0.191358	0.106825	1.79132	0.0732419	0.514873
7158	chr13	21530590	21531666	1077	*	Promoter	13	21513222	21531120	17899	2	93681	ENSMUST00000045228.11	0	ENSMUSG00000063894	Zkscan8	zinc finger with KRAB and SCAN domains 8	ID:chr13:21530590:21531666	578.771	-0.22322	0.124609	-1.79137	0.0732345	0.514873
7159	chr6	124542104	124542889	786	*	Promoter	6	124530345	124542321	11977	2	50908	ENSMUST00000160505.7	0	ENSMUSG00000038521	C1s1	complement component 1, s subcomponent 1	ID:chr6:124542104:124542889	116.154	0.524808	0.292954	1.79144	0.0732234	0.514873
7160	chr7	121939320	121940412	1093	*	Intron (ENSMUST00000205438.1/233824, intron 11 of 16)	7	121899228	121911976	12749	1	20277	ENSMUST00000206079.1	40092	ENSMUSG00000030873	Scnn1b	sodium channel, nonvoltage-gated 1 beta	ID:chr7:121939320:121940412	1295.88	0.201716	0.112613	1.79124	0.0732549	0.514892
7161	chr12	29279791	29280886	1096	*	Distal Intergenic	12	29141929	29199768	57840	1	102633526	ENSMUST00000222225.1	137862	ENSMUSG00000113986	Gm31333	predicted gene, 31333	ID:chr12:29279791:29280886	126.124	-0.438197	0.244652	-1.7911	0.0732765	0.514972
7162	chr1	9648556	9649911	1356	*	Distal Intergenic	1	9601018	9631175	30158	2	72481	ENSMUST00000153239.7	-17381	NA	2610203C22Rik	RIKEN cDNA 2610203C22 gene	ID:chr1:9648556:9649911	757.909	-0.237146	0.132427	-1.79076	0.0733313	0.515213
7163	chr3	97928719	97929512	794	*	Distal Intergenic	3	97930173	97967018	36846	1	433632	ENSMUST00000098828.1	-661	ENSMUSG00000074388	Gm5544	predicted gene 5544	ID:chr3:97928719:97929512	101.742	-0.500234	0.279338	-1.79078	0.0733282	0.515213
7164	chr19	61140307	61141291	985	*	Promoter	19	61053840	61140795	86956	2	414758	ENSMUST00000122927.7	0	ENSMUSG00000074733	Zfp950	zinc finger protein 950	ID:chr19:61140307:61141291	612.9	-0.22072	0.123262	-1.79066	0.0733474	0.515254
7165	chr17	32924400	32925346	947	*	Promoter	17	32924702	32925494	793	2	170716	ENSMUST00000235098.1	148	ENSMUSG00000024055	Cyp4f13	cytochrome P450, family 4, subfamily f, polypeptide 13	ID:chr17:32924400:32925346	263.351	-0.322776	0.180275	-1.79047	0.0733785	0.515269
7166	chr2	33316394	33317069	676	*	Intron (ENSMUST00000131298.6/241308, intron 4 of 17)	2	33133417	33371429	238013	2	241308	ENSMUST00000131298.6	54360	ENSMUSG00000038831	Ralgps1	Ral GEF with PH domain and SH3 binding motif 1	ID:chr2:33316394:33317069	309.143	0.320359	0.178926	1.79046	0.0733802	0.515269
7167	chr9	77750332	77751321	990	*	Distal Intergenic	9	77754535	77794485	39951	1	14629	ENSMUST00000034905.8	-3214	ENSMUSG00000032350	Gclc	glutamate-cysteine ligase, catalytic subunit	ID:chr9:77750332:77751321	1742.77	-0.189747	0.105971	-1.79055	0.073365	0.515269
7168	chr8	57560400	57561574	1175	*	Intron (ENSMUST00000034021.11/108150, intron 2 of 11)	8	57526024	57538453	12430	2	108150	ENSMUST00000139417.1	-21947	ENSMUSG00000031608	Galnt7	polypeptide N-acetylgalactosaminyltransferase 7	ID:chr8:57560400:57561574	763.318	-0.224774	0.125553	-1.79027	0.0734111	0.515414
7169	chr5	131429707	131430595	889	*	Distal Intergenic	5	131391600	131414718	23119	2	545809	ENSMUST00000198696.1	-14989	ENSMUSG00000105387	Gm29681	predicted gene, 29681	ID:chr5:131429707:131430595	219.543	0.406306	0.226973	1.79011	0.0734367	0.51545
7170	chr6	97523064	97523735	672	*	Intron (ENSMUST00000113355.8/232288, intron 2 of 23)	6	97288360	97487805	199446	2	232288	ENSMUST00000032146.13	-35259	ENSMUSG00000030064	Frmd4b	FERM domain containing 4B	ID:chr6:97523064:97523735	277.741	0.331169	0.184996	1.79014	0.0734314	0.51545
7171	chr18	64981457	64982528	1072	*	Intron (ENSMUST00000235343.1/83814, intron 1 of 30)	18	64976831	65080042	103212	1	83814	ENSMUST00000238122.1	4626	ENSMUSG00000024589	Nedd4l	neural precursor cell expressed, developmentally down-regulated gene 4-like	ID:chr18:64981457:64982528	692.74	0.209773	0.117191	1.79001	0.0734519	0.515484
7172	chr17	65683409	65684331	923	*	Intron (ENSMUST00000070673.8/106572, intron 5 of 6)	17	65637507	65642168	4662	2	213272	ENSMUST00000050236.6	-41241	ENSMUSG00000050612	Txndc2	thioredoxin domain containing 2 (spermatozoa)	ID:chr17:65683409:65684331	870.078	0.195866	0.109435	1.78979	0.0734869	0.515591
7173	chr18	80087244	80087764	521	*	Exon (ENSMUST00000235723.1/ENSMUST00000235723.1, exon 1 of 1)	18	80046890	80119639	72750	1	93737	ENSMUST00000070219.8	40354	ENSMUSG00000056214	Pard6g	par-6 family cell polarity regulator gamma	ID:chr18:80087244:80087764	253.065	0.328341	0.183452	1.78979	0.0734876	0.515591
7174	chr1	41897718	41898386	669	*	Intron (ENSMUST00000186391.1/ENSMUST00000186391.1, intron 4 of 5)	1	41167587	41181252	13666	2	74897	ENSMUST00000194002.1	-716466	ENSMUSG00000104072	4930448I06Rik	RIKEN cDNA 4930448I06 gene	ID:chr1:41897718:41898386	84.8045	-0.645221	0.360527	-1.78966	0.0735086	0.515635
7175	chr10	76816348	76817422	1075	*	Promoter	10	76763305	76816706	53402	2	59093	ENSMUST00000092393.5	0	ENSMUSG00000001120	Pcbp3	poly(rC) binding protein 3	ID:chr10:76816348:76817422	230.222	0.355244	0.198514	1.78951	0.0735321	0.515635
7176	chr14	59597408	59598454	1047	*	Promoter	14	59559388	59597939	38552	2	71891	ENSMUST00000225839.1	0	ENSMUSG00000021982	Cdadc1	cytidine and dCMP deaminase domain containing 1	ID:chr14:59597408:59598454	1645.61	0.184843	0.10329	1.78955	0.0735267	0.515635
7177	chr9	124439000	124439731	732	*	Exon (ENSMUST00000216876.1/ENSMUST00000216876.1, exon 2 of 3)	9	124474342	124476898	2557	2	19054	ENSMUST00000217354.1	37167	ENSMUSG00000093803	Ppp2r3d	protein phosphatase 2 (formerly 2A), regulatory subunit B'', delta	ID:chr9:124439000:124439731	126.45	0.439402	0.245545	1.7895	0.0735347	0.515635
7178	chr8	69902498	69903715	1218	*	Promoter	8	69887788	69902712	14925	2	234365	ENSMUST00000180068.1	0	ENSMUSG00000048967	Yjefn3	YjeF N-terminal domain containing 3	ID:chr8:69902498:69903715	2120.34	0.186397	0.104166	1.78941	0.0735487	0.515661
7179	chr12	108757636	108758550	915	*	Distal Intergenic	12	108792973	108820148	27176	1	22632	ENSMUST00000021692.8	-34423	ENSMUSG00000021264	Yy1	YY1 transcription factor	ID:chr12:108757636:108758550	962.25	0.205749	0.114992	1.78924	0.0735763	0.515697
7180	chr18	75610528	75611135	608	*	Exon (ENSMUST00000165559.2/269037, exon 5 of 12)	18	75623902	75637273	13372	2	269037	ENSMUST00000235147.1	26138	ENSMUSG00000052928	Ctif	CBP80/20-dependent translation initiation factor	ID:chr18:75610528:75611135	309.881	0.299648	0.167483	1.78912	0.0735948	0.515697
7181	chr2	85246227	85247124	898	*	Distal Intergenic	2	85189505	85197197	7693	2	241528	ENSMUST00000234267.2	-49030	ENSMUSG00000075224	Lrrc55	leucine rich repeat containing 55	ID:chr2:85246227:85247124	493.569	-0.25885	0.144678	-1.78915	0.0735911	0.515697
7182	chr3	52061895	52062788	894	*	Exon (ENSMUST00000194534.1/ENSMUST00000194534.1, exon 1 of 1)	3	51685907	52105076	419170	2	433586	ENSMUST00000121440.3	42288	ENSMUSG00000061143	Maml3	mastermind like transcriptional coactivator 3	ID:chr3:52061895:52062788	212.773	0.332656	0.185929	1.78916	0.0735894	0.515697
7183	chr17	47368612	47369307	696	*	Promoter	17	47368887	47378679	9793	1	64657	ENSMUST00000120737.7	0	ENSMUSG00000034729	Mrps10	mitochondrial ribosomal protein S10	ID:chr17:47368612:47369307	187.986	-0.392084	0.219164	-1.789	0.0736145	0.515763
7184	chr16	46009408	46011069	1662	*	Promoter	16	45959263	46010218	50956	2	433022	ENSMUST00000130481.1	0	ENSMUSG00000087141	Plcxd2	phosphatidylinositol-specific phospholipase C, X domain containing 2	ID:chr16:46009408:46011069	3970.15	-0.155589	0.0870124	-1.78812	0.0737561	0.515998
7185	chr17	21422532	21423579	1048	*	Promoter	17	21423227	21435640	12414	1	22712	ENSMUST00000165230.7	0	ENSMUSG00000023882	Zfp54	zinc finger protein 54	ID:chr17:21422532:21423579	257.419	-0.37617	0.210338	-1.78841	0.0737106	0.515998
7186	chr17	72043039	72044092	1054	*	Intron (ENSMUST00000086639.5/11682, intron 5 of 28)	17	71856286	71864273	7988	1	78785	ENSMUST00000230290.1	186753	ENSMUSG00000024059	Clip4	CAP-GLY domain containing linker protein family, member 4	ID:chr17:72043039:72044092	1224.18	0.189598	0.106005	1.78859	0.0736815	0.515998
7187	chr2	78322741	78324194	1454	*	Distal Intergenic	2	78237547	78302230	64684	1	329436	ENSMUST00000067618.4	85194	ENSMUSG00000054510	Gm14461	predicted gene 14461	ID:chr2:78322741:78324194	161.938	-0.459032	0.256697	-1.78823	0.0737394	0.515998
7188	chr2	105687129	105689625	2497	*	Intron (ENSMUST00000111086.10/18508, intron 7 of 12)	2	105685322	105697364	12043	1	18508	ENSMUST00000146803.3	1807	ENSMUSG00000027168	Pax6	paired box 6	ID:chr2:105687129:105689625	2541.63	-0.151124	0.0845089	-1.78826	0.0737343	0.515998
7189	chr2	130667387	130668061	675	*	Promoter	2	130667610	130681614	14005	1	16434	ENSMUST00000103193.4	0	ENSMUSG00000074797	Itpa	inosine triphosphatase (nucleoside triphosphate pyrophosphatase)	ID:chr2:130667387:130668061	600.58	0.238637	0.133439	1.78835	0.0737189	0.515998
7190	chr4	155690710	155691441	732	*	Distal Intergenic	4	155694342	155696481	2140	1	230991	ENSMUST00000099265.2	-2901	ENSMUSG00000074738	Fndc10	fibronectin type III domain containing 10	ID:chr4:155690710:155691441	953.354	0.260707	0.14579	1.78824	0.0737379	0.515998
7191	chr5	66551752	66552479	728	*	Intron (ENSMUST00000162366.7/11787, intron 1 of 15)	5	66452267	66546957	94691	2	11787	ENSMUST00000161716.7	-4795	ENSMUSG00000029207	Apbb2	amyloid beta precursor protein binding family B member 2	ID:chr5:66551752:66552479	124.899	0.465759	0.260478	1.78809	0.0737611	0.515998
7192	chr5	139460192	139460993	802	*	Promoter	5	139359739	139460502	100764	2	73212	ENSMUST00000066052.11	0	ENSMUSG00000053553	Chlsn	cholesin	ID:chr5:139460192:139460993	349.055	0.289251	0.161772	1.78801	0.0737739	0.515998
7193	chr5	146412902	146413562	661	*	Intron (ENSMUST00000016143.8/245880, intron 1 of 9)	5	146384985	146473615	88631	1	245880	ENSMUST00000016143.8	27917	ENSMUSG00000029636	Wasf3	WASP family, member 3	ID:chr5:146412902:146413562	95.089	-0.576528	0.322371	-1.7884	0.0737119	0.515998
7194	chr6	40432399	40432732	334	*	Intron (ENSMUST00000101492.9/243780, intron 1 of 8)	6	40418546	40431408	12863	2	243780	ENSMUST00000201712.1	-991	ENSMUSG00000037172	Dennd11	DENN domain containing 11	ID:chr6:40432399:40432732	723.606	-0.213972	0.119671	-1.78801	0.0737744	0.515998
7195	chr6	83196933	83198027	1095	*	Promoter	6	83197014	83198616	1603	1	13191	ENSMUST00000153793.1	0	ENSMUSG00000031865	Dctn1	dynactin 1	ID:chr6:83196933:83198027	401.556	0.314173	0.17572	1.78792	0.0737896	0.515998
7196	chr7	30072090	30073139	1050	*	Promoter	7	30056037	30072900	16864	2	330502	ENSMUST00000080834.14	0	ENSMUSG00000098022	Zfp82	zinc finger protein 82	ID:chr7:30072090:30073139	343.439	-0.321209	0.179657	-1.7879	0.0737917	0.515998
7197	chr9	73183255	73184128	874	*	Distal Intergenic	9	73114596	73122382	7787	1	225215	ENSMUST00000165177.1	68659	ENSMUSG00000032215	Rsl24d1	ribosomal L24 domain containing 1	ID:chr9:73183255:73184128	113.729	-0.500869	0.280043	-1.78854	0.0736884	0.515998
7198	chr15	27547948	27549342	1395	*	Intron (ENSMUST00000022875.6/11732, intron 2 of 11)	15	27571447	27594452	23006	1	11732	ENSMUST00000134004.2	-22105	ENSMUSG00000022265	Ank	progressive ankylosis	ID:chr15:27547948:27549342	177.68	0.410225	0.229466	1.78774	0.0738186	0.516043
7199	chr7	64373350	64374405	1056	*	Promoter	7	64346758	64374080	27323	2	330554	ENSMUST00000163289.6	0	ENSMUSG00000033458	Fan1	FANCD2/FANCI-associated nuclease 1	ID:chr7:64373350:64374405	450.401	-0.28749	0.160809	-1.78777	0.0738126	0.516043
7200	chr9	79717938	79719194	1257	*	Promoter	9	79598991	79718518	119528	2	12816	ENSMUST00000071750.12	0	ENSMUSG00000032332	Col12a1	collagen, type XII, alpha 1	ID:chr9:79717938:79719194	279.916	-0.312702	0.174926	-1.78762	0.0738378	0.516106
7201	chr18	26103632	26105121	1490	*	Intron (ENSMUST00000234272.1/ENSMUST00000234272.1, intron 2 of 13)	18	25479115	25754157	275043	2	108013	ENSMUST00000225477.1	-349475	ENSMUSG00000024268	Celf4	CUGBP, Elav-like family member 4	ID:chr18:26103632:26105121	299.958	-0.300437	0.168074	-1.78753	0.0738512	0.516128
7202	chr6	54391451	54392549	1099	*	Intron (ENSMUST00000145111.7/100042056, intron 3 of 13)	6	54424564	54429537	4974	2	100042056	ENSMUST00000135612.1	36988	ENSMUSG00000073067	9130019P16Rik	RIKEN cDNA 9130019P16 gene	ID:chr6:54391451:54392549	211.492	0.371537	0.207883	1.78724	0.0738982	0.516282
7203	chr6	137458054	137458528	475	*	Intron (ENSMUST00000167679.7/19277, intron 24 of 25)	6	137454028	137462622	8595	1	19277	ENSMUST00000203127.1	4026	ENSMUSG00000030223	Ptpro	protein tyrosine phosphatase receptor type O	ID:chr6:137458054:137458528	102.177	-0.502099	0.280928	-1.78729	0.0738913	0.516282
7204	chr8	12786101	12787447	1347	*	Intron (ENSMUST00000033818.9/50770, intron 1 of 29)	8	12811416	12814383	2968	1	50770	ENSMUST00000125031.1	-23969	ENSMUSG00000031441	Atp11a	ATPase, class VI, type 11A	ID:chr8:12786101:12787447	389.269	0.314075	0.175735	1.78721	0.0739041	0.516282
7205	chr1	72738613	72739977	1365	*	Distal Intergenic	1	72711781	72712570	790	1	19981	ENSMUST00000211963.1	26832	ENSMUSG00000046330	Rpl37a	ribosomal protein L37a	ID:chr1:72738613:72739977	645.011	0.220054	0.123141	1.78701	0.0739359	0.51629
7206	chr19	38395584	38396970	1387	*	Promoter	19	38395980	38405610	9631	1	240660	ENSMUST00000054098.3	0	ENSMUSG00000044026	Slc35g1	solute carrier family 35, member G1	ID:chr19:38395584:38396970	953.769	-0.196876	0.110168	-1.78705	0.073929	0.51629
7207	chr6	118736196	118737389	1194	*	Intron (ENSMUST00000186889.6/12288, intron 8 of 46)	6	118592319	118757974	165656	2	12288	ENSMUST00000112825.8	20585	ENSMUSG00000051331	Cacna1c	calcium channel, voltage-dependent, L type, alpha 1C subunit	ID:chr6:118736196:118737389	212.354	0.380503	0.212915	1.78712	0.0739188	0.51629
7208	chr4	148080201	148081419	1219	*	3' UTR	4	148080517	148084776	4260	2	11610	ENSMUST00000152323.1	3357	ENSMUSG00000029007	Agtrap	angiotensin II, type I receptor-associated protein	ID:chr4:148080201:148081419	630.907	-0.296206	0.16577	-1.78685	0.0739623	0.516402
7209	chr10	81600691	81601354	664	*	Promoter	10	81590904	81600875	9972	2	114606	ENSMUST00000142948.7	0	ENSMUSG00000034758	Tle6	transducin-like enhancer of split 6	ID:chr10:81600691:81601354	1264.59	0.212707	0.119062	1.78652	0.0740147	0.516555
7210	chr17	10808534	10809199	666	*	Intron (ENSMUST00000162432.1/ENSMUST00000162432.1, intron 1 of 2)	17	10403012	10840311	437300	2	69310	ENSMUST00000041463.6	31112	ENSMUSG00000037196	Pacrg	PARK2 co-regulated	ID:chr17:10808534:10809199	111.086	-0.486567	0.272354	-1.78652	0.074015	0.516555
7211	chr9	21977614	21978637	1024	*	Promoter	9	21974467	21977421	2955	2	71746	ENSMUST00000213130.1	-193	ENSMUSG00000040146	Rgl3	ral guanine nucleotide dissociation stimulator-like 3	ID:chr9:21977614:21978637	218.173	-0.330846	0.185181	-1.7866	0.0740018	0.516555
7212	chr4	45018317	45019620	1304	*	Promoter	4	45018583	45033692	15110	1	64424	ENSMUST00000133157.7	0	ENSMUSG00000028318	Polr1e	polymerase (RNA) I polypeptide E	ID:chr4:45018317:45019620	246.515	-0.331238	0.185419	-1.78643	0.0740297	0.516586
7213	chr17	56989697	56990809	1113	*	Promoter	17	56990305	56996188	5884	1	53895	ENSMUST00000002735.8	0	ENSMUSG00000002660	Clpp	caseinolytic mitochondrial matrix peptidase proteolytic subunit	ID:chr17:56989697:56990809	562.161	-0.24292	0.135996	-1.78623	0.0740623	0.516703
7214	chr19	47837024	47837692	669	*	Promoter	19	47736857	47837382	100526	2	100048534	ENSMUST00000160247.2	0	ENSMUSG00000044948	Cfap43	cilia and flagella associated protein 43	ID:chr19:47837024:47837692	92.1641	0.519845	0.291034	1.7862	0.0740671	0.516703
7215	chr14	27621893	27623870	1978	*	Promoter	14	27622428	28478535	856108	1	238988	ENSMUST00000210135.1	0	ENSMUSG00000040640	Erc2	ELKS/RAB6-interacting/CAST family member 2	ID:chr14:27621893:27623870	1073.44	0.206837	0.115831	1.78569	0.0741502	0.517211
7216	chr2	44526335	44527016	682	*	Distal Intergenic	2	44565133	44571347	6215	2	227835	ENSMUST00000134813.1	44331	ENSMUSG00000036890	Gtdc1	glycosyltransferase-like domain containing 1	ID:chr2:44526335:44527016	88.3048	-0.716886	0.401478	-1.78562	0.074161	0.517216
7217	chr18	90509526	90510807	1282	*	Promoter	18	90510154	90543267	33114	1	67988	ENSMUST00000025515.6	0	ENSMUSG00000024614	Tmx3	thioredoxin-related transmembrane protein 3	ID:chr18:90509526:90510807	1758.35	-0.179467	0.100516	-1.78546	0.0741866	0.517322
7218	chr1	144379823	144380852	1030	*	Distal Intergenic	1	144242296	144249242	6947	2	50778	ENSMUST00000189061.6	-130581	ENSMUSG00000026358	Rgs1	regulator of G-protein signaling 1	ID:chr1:144379823:144380852	120.342	0.568191	0.318322	1.78496	0.0742678	0.517409
7219	chr11	98399962	98400802	841	*	Promoter	11	98388677	98400490	11814	2	320655	ENSMUST00000090827.11	0	ENSMUSG00000038208	Pgap3	post-GPI attachment to proteins 3	ID:chr11:98399962:98400802	254.393	-0.316222	0.177168	-1.78487	0.0742826	0.517409
7220	chr14	15170413	15171532	1120	*	Distal Intergenic	14	14930575	15006743	76169	1	674895	ENSMUST00000136826.2	239838	ENSMUSG00000042567	Nek10	NIMA (never in mitosis gene a)- related kinase 10	ID:chr14:15170413:15171532	94.1279	-0.493333	0.276391	-1.78491	0.0742754	0.517409
7221	chr2	136040388	136041213	826	*	Distal Intergenic	2	136052239	136059531	7293	1	76161	ENSMUST00000144403.7	-11026	ENSMUSG00000027270	Lamp5	lysosomal-associated membrane protein family, member 5	ID:chr2:136040388:136041213	87.9115	0.523051	0.293023	1.78502	0.0742583	0.517409
7222	chr2	155583924	155584726	803	*	Intron (ENSMUST00000065973.8/60525, intron 19 of 19)	2	155572965	155582662	9698	2	14854	ENSMUST00000126322.7	-1262	ENSMUSG00000027610	Gss	glutathione synthetase	ID:chr2:155583924:155584726	181.708	-0.383463	0.214848	-1.78481	0.0742916	0.517409
7223	chr3	119782342	119783799	1458	*	Promoter	3	119718742	119783388	64647	2	56195	ENSMUST00000029780.11	0	ENSMUSG00000028134	Ptbp2	polypyrimidine tract binding protein 2	ID:chr3:119782342:119783799	2181.5	-0.176433	0.0988265	-1.78528	0.0742151	0.517409
7224	chr3	123266892	123268212	1321	*	Promoter	3	123267455	123365641	98187	1	69608	ENSMUST00000047923.11	0	ENSMUSG00000039234	Sec24d	SEC24 homolog D, COPII coat complex component	ID:chr3:123266892:123268212	1147.28	-0.188518	0.10562	-1.78488	0.0742811	0.517409
7225	chr5	30767791	30769362	1572	*	Intron (ENSMUST00000114729.7/65254, intron 2 of 12)	5	30778130	30786934	8805	1	65254	ENSMUST00000127365.1	-8768	ENSMUSG00000029168	Dpysl5	dihydropyrimidinase-like 5	ID:chr5:30767791:30769362	181.789	0.389533	0.218232	1.78495	0.0742698	0.517409
7226	chr6	32478787	32480029	1243	*	Intron (ENSMUST00000115096.3/243743, intron 3 of 31)	6	32511073	32515576	4504	1	319849	ENSMUST00000150314.1	-31044	ENSMUSG00000086763	Plxna4os1	plexin A4, opposite strand 1	ID:chr6:32478787:32480029	1115.92	0.217722	0.121968	1.78507	0.0742493	0.517409
7227	chr12	110373125	110374022	898	*	Distal Intergenic	12	110447120	110450999	3880	1	26931	ENSMUST00000222276.1	-73098	ENSMUSG00000017843	Ppp2r5c	protein phosphatase 2, regulatory subunit B', gamma	ID:chr12:110373125:110374022	197.743	-0.522433	0.292789	-1.78433	0.0743698	0.517882
7228	chr1	138619040	138620252	1213	*	Promoter	1	138482875	138619749	136875	2	59125	ENSMUST00000186017.6	0	ENSMUSG00000026393	Nek7	NIMA (never in mitosis gene a)-related expressed kinase 7	ID:chr1:138619040:138620252	628.127	-0.277767	0.15569	-1.7841	0.0744072	0.517941
7229	chr10	42250925	42252266	1342	*	Intron (ENSMUST00000105502.7/56484, intron 2 of 3)	10	42197554	42258366	60813	2	56484	ENSMUST00000177542.1	6100	ENSMUSG00000048756	Foxo3	forkhead box O3	ID:chr10:42250925:42252266	374.366	-0.275106	0.154193	-1.78417	0.0743959	0.517941
7230	chr12	110840549	110841258	710	*	Promoter	12	110807798	110840930	33133	2	26448	ENSMUST00000084974.10	0	ENSMUSG00000056458	Mok	MOK protein kinase	ID:chr12:110840549:110841258	837.107	-0.197577	0.110744	-1.78409	0.0744092	0.517941
7231	chr12	95737939	95739125	1187	*	Intron (ENSMUST00000057324.3/399558, intron 1 of 1)	12	95695357	95781107	85751	1	399558	ENSMUST00000110117.1	42582	ENSMUSG00000047414	Flrt2	fibronectin leucine rich transmembrane protein 2	ID:chr12:95737939:95739125	82.0071	-0.567391	0.318061	-1.7839	0.0744392	0.517991
7232	chr13	90088778	90090201	1424	*	Promoter	13	89774027	90089523	315497	2	108138	ENSMUST00000159199.7	0	ENSMUSG00000021615	Xrcc4	X-ray repair complementing defective repair in Chinese hamster cells 4	ID:chr13:90088778:90090201	2130.3	-0.200823	0.112578	-1.78385	0.0744473	0.517991
7233	chr2	93285130	93286475	1346	*	Intron (ENSMUST00000111265.8/241556, intron 2 of 9)	2	93311263	93312515	1253	2	241556	ENSMUST00000181716.7	26040	ENSMUSG00000027217	Tspan18	tetraspanin 18	ID:chr2:93285130:93286475	221.983	0.341732	0.19156	1.78394	0.0744327	0.517991
7234	chr4	45054778	45056019	1242	*	Intron (ENSMUST00000052236.12/269529, intron 3 of 10)	4	45046288	45058618	12331	2	269529	ENSMUST00000155583.1	2599	ENSMUSG00000048232	Fbxo10	F-box protein 10	ID:chr4:45054778:45056019	115.697	0.517153	0.289927	1.78374	0.074466	0.518051
7235	chr11	118669724	118670311	588	*	Intron (ENSMUST00000117731.7/52897, intron 3 of 13)	11	118489764	118761041	271278	2	52897	ENSMUST00000103023.7	90730	ENSMUSG00000025576	Rbfox3	RNA binding protein, fox-1 homolog (C. elegans) 3	ID:chr11:118669724:118670311	211.388	0.411291	0.23059	1.78365	0.0744805	0.518079
7236	chr13	95973069	95974148	1080	*	Intron (ENSMUST00000161263.7/75209, intron 12 of 12)	13	95961163	95984850	23688	2	75209	ENSMUST00000182180.1	10702	ENSMUSG00000051111	Sv2c	synaptic vesicle glycoprotein 2c	ID:chr13:95973069:95974148	838.201	-0.199765	0.112018	-1.78334	0.0745309	0.518243
7237	chr16	29451808	29452208	401	*	Intron (ENSMUST00000182573.7/224079, intron 4 of 20)	16	29395853	29456580	60728	2	224079	ENSMUST00000182573.7	4372	ENSMUSG00000038094	Atp13a4	ATPase type 13A4	ID:chr16:29451808:29452208	82.6953	0.625465	0.350741	1.78327	0.0745424	0.518243
7238	chr2	32816616	32817911	1296	*	Promoter	2	32787607	32817190	29584	2	20910	ENSMUST00000113222.3	0	ENSMUSG00000026797	Stxbp1	syntaxin binding protein 1	ID:chr2:32816616:32817911	1898.08	0.206048	0.115534	1.78343	0.0745158	0.518243
7239	chr3	138186027	138186776	750	*	Promoter	3	138164078	138186673	22596	2	67741	ENSMUST00000012186.8	0	ENSMUSG00000012042	4930579F01Rik	RIKEN cDNA 4930579F01 gene	ID:chr3:138186027:138186776	112.058	0.577799	0.324021	1.78321	0.0745518	0.518243
7240	chr9	30299621	30300464	844	*	Distal Intergenic	9	30427108	30466726	39619	1	102607	ENSMUST00000164099.2	-126644	ENSMUSG00000031993	Snx19	sorting nexin 19	ID:chr9:30299621:30300464	140.312	-0.4486	0.251577	-1.78315	0.0745624	0.518243
7241	chr9	122031959	122032821	863	*	Intron (ENSMUST00000213810.1/ENSMUST00000213810.1, intron 1 of 1)	9	121983251	121997110	13860	2	215494	ENSMUST00000214511.1	-34849	ENSMUSG00000066235	Pomgnt2	protein O-linked mannose beta 1,4-N-acetylglucosaminyltransferase 2	ID:chr9:122031959:122032821	1215.92	0.218162	0.122348	1.78313	0.0745658	0.518243
7242	chr18	14252589	14253684	1096	*	Intron (ENSMUST00000234218.1/74529, intron 2 of 3)	18	14232309	14278542	46234	1	74529	ENSMUST00000234218.1	20280	ENSMUSG00000117633	8430422H06Rik	RIKEN cDNA 8430422H06 gene	ID:chr18:14252589:14253684	172.793	-0.393672	0.220801	-1.78293	0.0745978	0.518354
7243	chr18	49403655	49404619	965	*	Distal Intergenic	18	49523289	49524440	1152	1	67321	ENSMUST00000190201.1	-118670	ENSMUSG00000100297	1700044K03Rik	RIKEN cDNA 1700044K03 gene	ID:chr18:49403655:49404619	130.048	-0.471537	0.264477	-1.7829	0.0746023	0.518354
7244	chr10	22775667	22776700	1034	*	Distal Intergenic	10	22817281	22820174	2894	2	21412	ENSMUST00000049930.8	43474	ENSMUSG00000045680	Tcf21	transcription factor 21	ID:chr10:22775667:22776700	492.341	-0.242505	0.136027	-1.78277	0.0746233	0.518428
7245	chr2	154538009	154538635	627	*	3' UTR	2	154531039	154534964	3926	1	12396	ENSMUST00000139506.1	6970	ENSMUSG00000038533	Cbfa2t2	CBFA2/RUNX1 translocation partner 2	ID:chr2:154538009:154538635	121.959	0.442612	0.248289	1.78265	0.0746441	0.518501
7246	chr18	80090048	80091398	1351	*	Intron (ENSMUST00000070219.8/93737, intron 2 of 2)	18	80046890	80119639	72750	1	93737	ENSMUST00000070219.8	43158	ENSMUSG00000056214	Pard6g	par-6 family cell polarity regulator gamma	ID:chr18:80090048:80091398	634.781	0.21756	0.122053	1.7825	0.0746683	0.518597
7247	chr17	87783373	87785155	1783	*	Intron (ENSMUST00000055221.8/210741, intron 1 of 1)	17	87745801	87797994	52194	2	210741	ENSMUST00000055221.8	12839	ENSMUSG00000050138	Kcnk12	potassium channel, subfamily K, member 12	ID:chr17:87783373:87785155	443.583	0.306459	0.171941	1.78235	0.0746919	0.518618
7248	chr4	108405871	108407137	1267	*	Promoter	4	108400390	108406961	6572	2	67305	ENSMUST00000030332.6	0	ENSMUSG00000028597	Gpx7	glutathione peroxidase 7	ID:chr4:108405871:108407137	418.324	-0.28108	0.1577	-1.78237	0.0746887	0.518618
7249	chr1	63854800	63855459	660	*	Distal Intergenic	1	63754907	63769267	14361	2	74426	ENSMUST00000027102.1	-85533	ENSMUSG00000025961	4933402D24Rik	RIKEN cDNA 4933402D24 gene	ID:chr1:63854800:63855459	90.4019	0.551035	0.309441	1.78074	0.0749548	0.518734
7250	chr1	67038134	67039345	1212	*	Promoter	1	67000517	67038865	38349	2	14768	ENSMUST00000027149.11	0	ENSMUSG00000026000	Lancl1	LanC (bacterial lantibiotic synthetase component C)-like 1	ID:chr1:67038134:67039345	1256.77	-0.205752	0.115473	-1.78181	0.0747805	0.518734
7251	chr10	17869572	17870568	997	*	3' UTR	10	17902286	17908301	6016	2	380629	ENSMUST00000218268.1	37733	ENSMUSG00000039879	Heca	hdc homolog, cell cycle regulator	ID:chr10:17869572:17870568	241.51	0.420125	0.235899	1.78095	0.0749201	0.518734
7252	chr10	50670787	50672429	1643	*	Intron (ENSMUST00000035606.9/77987, intron 13 of 41)	10	50649055	50650847	1793	1	77987	ENSMUST00000220026.1	21732	ENSMUSG00000038774	Ascc3	activating signal cointegrator 1 complex subunit 3	ID:chr10:50670787:50672429	644.398	0.243649	0.13675	1.78171	0.074797	0.518734
7253	chr10	109861130	109861740	611	*	Intron (ENSMUST00000032719.14/260315, intron 7 of 38)	10	109683145	109833221	150077	2	260315	ENSMUST00000238286.1	-27909	ENSMUSG00000020181	Nav3	neuron navigator 3	ID:chr10:109861130:109861740	193.721	0.409928	0.230053	1.78188	0.0747681	0.518734
7254	chr10	112801309	112802158	850	*	Distal Intergenic	10	112837752	112845385	7634	1	100042639	ENSMUST00000218495.1	-35594	NA	Gm3942	predicted gene 3942	ID:chr10:112801309:112802158	183.621	-0.413192	0.231998	-1.78102	0.0749098	0.518734
7255	chr10	122748215	122749433	1219	*	Intron (ENSMUST00000162853.7/319468, intron 1 of 5)	10	122757198	122811471	54274	1	319468	ENSMUST00000160315.1	-7765	ENSMUSG00000034613	Ppm1h	protein phosphatase 1H (PP2C domain containing)	ID:chr10:122748215:122749433	407.475	0.275964	0.154977	1.78067	0.0749663	0.518734
7256	chr11	42754619	42755886	1268	*	Distal Intergenic	11	42421350	42626891	205542	1	14401	ENSMUST00000192403.1	333269	ENSMUSG00000007653	Gabrb2	gamma-aminobutyric acid type A receptor subunit beta 2	ID:chr11:42754619:42755886	3229.84	0.162473	0.0911962	1.78158	0.0748181	0.518734
7257	chr11	58301874	58302974	1101	*	Distal Intergenic	11	58307069	58314613	7545	1	103836	ENSMUST00000153510.8	-4095	ENSMUSG00000037243	Zfp692	zinc finger protein 692	ID:chr11:58301874:58302974	3393.32	-0.148512	0.0833666	-1.78143	0.074842	0.518734
7258	chr13	19595006	19595722	717	*	Intron (ENSMUST00000002885.7/105298, intron 1 of 2)	13	19609371	19619738	10368	2	105298	ENSMUST00000220755.1	24016	ENSMUSG00000002808	Epdr1	ependymin related 1	ID:chr13:19595006:19595722	263.182	-0.31232	0.175279	-1.78185	0.0747739	0.518734
7259	chr14	119464634	119465845	1212	*	Intron (ENSMUST00000065904.4/50787, intron 1 of 1)	14	119749225	119751564	2340	1	75432	ENSMUST00000188582.1	-283380	ENSMUSG00000100274	1700006F04Rik	RIKEN cDNA 1700006F04 gene	ID:chr14:119464634:119465845	145.646	0.4263	0.239316	1.78133	0.0748589	0.518734
7260	chr15	65342260	65343293	1034	*	Distal Intergenic	15	64697084	64922296	225213	2	11514	ENSMUST00000228014.1	-419964	ENSMUSG00000022376	Adcy8	adenylate cyclase 8	ID:chr15:65342260:65343293	149.033	0.422097	0.237008	1.78094	0.0749225	0.518734
7261	chr17	13043763	13044396	634	*	Distal Intergenic	17	13051014	13052296	1283	2	436440	ENSMUST00000091648.3	7900	ENSMUSG00000071311	Gpr31b	G protein-coupled receptor 31, D17Leh66b region	ID:chr17:13043763:13044396	150.163	-0.440386	0.247217	-1.78137	0.0748514	0.518734
7262	chr17	88511251	88511540	290	*	Distal Intergenic	17	88530118	88588367	58250	1	73825	ENSMUST00000038551.7	-18578	ENSMUSG00000034709	Ppp1r21	protein phosphatase 1, regulatory subunit 21	ID:chr17:88511251:88511540	194.813	0.381228	0.214034	1.78116	0.0748871	0.518734
7263	chr18	5446271	5447349	1079	*	Distal Intergenic	18	5210124	5334807	124684	2	240186	ENSMUST00000234241.1	-111464	ENSMUSG00000050945	Zfp438	zinc finger protein 438	ID:chr18:5446271:5447349	159.93	-0.436871	0.245174	-1.78188	0.0747686	0.518734
7264	chr18	25660066	25661266	1201	*	Intron (ENSMUST00000115816.2/108013, intron 2 of 12)	18	25504220	25752692	248473	2	108013	ENSMUST00000225927.1	91426	ENSMUSG00000024268	Celf4	CUGBP, Elav-like family member 4	ID:chr18:25660066:25661266	449.441	0.28283	0.158831	1.7807	0.0749616	0.518734
7265	chr19	45507256	45508087	832	*	Exon (ENSMUST00000223764.1/12234, exon 3 of 3)	19	45552275	45560531	8257	2	56626	ENSMUST00000026239.6	52444	ENSMUSG00000025218	Poll	polymerase (DNA directed), lambda	ID:chr19:45507256:45508087	133.424	0.455994	0.255993	1.78127	0.0748679	0.518734
7266	chr2	77274926	77275472	547	*	Intron (ENSMUST00000102659.1/228071, intron 1 of 17)	2	77196887	77280589	83703	2	228071	ENSMUST00000139021.1	5117	ENSMUSG00000042272	Sestd1	SEC14 and spectrin domains 1	ID:chr2:77274926:77275472	162.137	-0.392951	0.220646	-1.78091	0.0749267	0.518734
7267	chr2	78894211	78895653	1443	*	Intron (ENSMUST00000130914.7/22193, intron 3 of 3)	2	78918393	78920052	1660	1	22193	ENSMUST00000153266.1	-22740	ENSMUSG00000027011	Ube2e3	ubiquitin-conjugating enzyme E2E 3	ID:chr2:78894211:78895653	222.9	-0.339921	0.190831	-1.78126	0.0748692	0.518734
7268	chr3	90292440	90293707	1268	*	Promoter	3	90293178	90363407	70230	1	229542	ENSMUST00000199754.4	0	ENSMUSG00000042390	Gatad2b	GATA zinc finger domain containing 2B	ID:chr3:90292440:90293707	2194.27	0.165114	0.0927207	1.78077	0.0749499	0.518734
7269	chr3	121277178	121278216	1039	*	Exon (ENSMUST00000197350.1/ENSMUST00000197350.1, exon 1 of 1)	3	121235682	121282995	47314	2	99887	ENSMUST00000123427.7	4779	ENSMUSG00000028132	Tlcd4	TLC domain containing 4	ID:chr3:121277178:121278216	683.894	0.237273	0.13321	1.78119	0.0748816	0.518734
7270	chr4	59783460	59784456	997	*	Promoter	4	59769637	59783866	14230	2	66209	ENSMUST00000095063.10	0	ENSMUSG00000038544	Inip	INTS3 and NABP interacting protein	ID:chr4:59783460:59784456	960.576	0.20759	0.116516	1.78164	0.0748082	0.518734
7271	chr5	67222430	67223438	1009	*	Distal Intergenic	5	67260565	67291461	30897	1	67878	ENSMUST00000037918.11	-37127	ENSMUSG00000037720	Tmem33	transmembrane protein 33	ID:chr5:67222430:67223438	84.0167	-0.566897	0.318284	-1.78111	0.0748952	0.518734
7272	chr5	99727912	99729932	2021	*	Promoter	5	99297244	99729045	431802	2	319818	ENSMUST00000146396.7	0	ENSMUSG00000089809	A930011G23Rik	RIKEN cDNA A930011G23 gene	ID:chr5:99727912:99729932	622.854	-0.223786	0.125657	-1.78093	0.0749234	0.518734
7273	chr7	113269833	113271364	1532	*	Intron (ENSMUST00000047321.8/11865, intron 2 of 19)	7	113305420	113312838	7419	1	11865	ENSMUST00000211547.1	-34056	ENSMUSG00000055116	Bmal1	basic helix-loop-helix ARNT like 1	ID:chr7:113269833:113271364	885.812	0.200912	0.112769	1.78162	0.0748105	0.518734
7274	chr12	112875319	112876323	1005	*	Exon (ENSMUST00000221685.1/ENSMUST00000221685.1, exon 1 of 1)	12	112853147	112868228	15082	2	56696	ENSMUST00000222776.1	-7091	ENSMUSG00000021298	Gpr132	G protein-coupled receptor 132	ID:chr12:112875319:112876323	246.647	0.32239	0.181083	1.78035	0.075019	0.518885
7275	chr5	20227391	20228781	1391	*	Promoter	5	20228186	20651678	423493	1	50791	ENSMUST00000197553.4	0	ENSMUSG00000040003	Magi2	membrane associated guanylate kinase, WW and PDZ domain containing 2	ID:chr5:20227391:20228781	216.084	-0.350197	0.196696	-1.7804	0.0750106	0.518885
7276	chr5	53998009	53999467	1459	*	Promoter	5	53998499	54121057	122559	1	116873	ENSMUST00000117661.8	0	ENSMUSG00000039156	Stim2	stromal interaction molecule 2	ID:chr5:53998009:53999467	3760.93	0.166699	0.0936292	1.78042	0.0750071	0.518885
7277	chr13	83110653	83113525	2873	*	Intron (ENSMUST00000225970.1/ENSMUST00000225970.1, intron 3 of 3)	13	83504034	83663343	159310	1	17260	ENSMUST00000198199.4	-390509	ENSMUSG00000005583	Mef2c	myocyte enhancer factor 2C	ID:chr13:83110653:83113525	1147.29	-0.245541	0.137929	-1.7802	0.0750433	0.51891
7278	chr16	43789971	43790966	996	*	Exon (ENSMUST00000229953.1/13490, exon 3 of 8)	16	43762221	43822932	60712	1	13490	ENSMUST00000023390.4	27750	ENSMUSG00000022705	Drd3	dopamine receptor D3	ID:chr16:43789971:43790966	82.8253	0.595657	0.334591	1.78026	0.0750341	0.51891
7279	chr4	120144301	120144846	546	*	Distal Intergenic	4	120161206	120167360	6155	1	13615	ENSMUST00000030384.4	-16360	ENSMUSG00000028635	Edn2	endothelin 2	ID:chr4:120144301:120144846	245.767	0.325639	0.182936	1.78007	0.0750638	0.518973
7280	chr6	85380431	85381356	926	*	Distal Intergenic	6	85334967	85374634	39668	2	52055	ENSMUST00000204087.1	-5797	ENSMUSG00000051343	Rab11fip5	RAB11 family interacting protein 5 (class I)	ID:chr6:85380431:85381356	240.253	0.342025	0.192147	1.78002	0.0750731	0.518973
7281	chr11	69948099	69949157	1059	*	Promoter	11	69942539	69948175	5637	2	20528	ENSMUST00000178809.7	0	ENSMUSG00000018566	Slc2a4	solute carrier family 2 (facilitated glucose transporter), member 4	ID:chr11:69948099:69949157	259.657	0.315629	0.177345	1.77974	0.0751177	0.518997
7282	chr18	75559274	75559846	573	*	Intron (ENSMUST00000165559.2/269037, intron 7 of 11)	18	75514645	75522806	8162	1	100038353	ENSMUST00000181913.1	44629	ENSMUSG00000097712	Gm10532	predicted gene 10532	ID:chr18:75559274:75559846	436.761	0.283159	0.15909	1.77987	0.075098	0.518997
7283	chr4	119760807	119762640	1834	*	Exon (ENSMUST00000123698.7/16656, exon 2 of 4)	4	119733841	119872272	138432	1	16656	ENSMUST00000123698.7	26966	ENSMUSG00000028634	Hivep3	human immunodeficiency virus type I enhancer binding protein 3	ID:chr4:119760807:119762640	792.501	-0.221057	0.124197	-1.7799	0.075093	0.518997
7284	chr5	140331485	140332301	817	*	Promoter	5	140331860	140338137	6278	1	17766	ENSMUST00000071881.9	0	ENSMUSG00000036639	Nudt1	nudix hydrolase 1	ID:chr5:140331485:140332301	141.376	-0.424212	0.238354	-1.77976	0.0751159	0.518997
7285	chr1	58746645	58747661	1017	*	Intron (ENSMUST00000140940.7/12633, intron 8 of 9)	1	58730552	58752453	21902	1	12633	ENSMUST00000123032.1	16093	ENSMUSG00000026031	Cflar	CASP8 and FADD-like apoptosis regulator	ID:chr1:58746645:58747661	291.881	0.291715	0.163947	1.77933	0.0751863	0.519043
7286	chr10	88450948	88451736	789	*	Distal Intergenic	10	88459569	88473235	13667	1	20962	ENSMUST00000020252.9	-7833	ENSMUSG00000020059	Sycp3	synaptonemal complex protein 3	ID:chr10:88450948:88451736	107.865	0.514261	0.289025	1.77929	0.0751916	0.519043
7287	chr10	116877103	116878163	1061	*	Intron (ENSMUST00000048229.8/237558, intron 1 of 24)	10	116776535	116896919	120385	2	237558	ENSMUST00000048229.8	18756	ENSMUSG00000034057	Myrfl	myelin regulatory factor-like	ID:chr10:116877103:116878163	451.533	-0.246901	0.138753	-1.77944	0.0751682	0.519043
7288	chr4	117997182	117998119	938	*	Intron (ENSMUST00000030263.8/20441, intron 5 of 11)	4	117940446	117968448	28003	2	20441	ENSMUST00000126336.1	-28734	ENSMUSG00000028538	St3gal3	ST3 beta-galactoside alpha-2,3-sialyltransferase 3	ID:chr4:117997182:117998119	145.805	0.399269	0.224398	1.77929	0.0751916	0.519043
7289	chr6	38134748	38135587	840	*	Intron (ENSMUST00000117556.7/330286, intron 18 of 19)	6	38048483	38124586	76104	2	140494	ENSMUST00000040259.7	-10162	ENSMUSG00000038600	Atp6v0a4	ATPase, H+ transporting, lysosomal V0 subunit A4	ID:chr6:38134748:38135587	165.268	0.419087	0.235538	1.77927	0.075195	0.519043
7290	chr6	73248154	73249352	1199	*	Promoter	6	73248382	73276911	28530	1	56451	ENSMUST00000064740.8	0	ENSMUSG00000052738	Suclg1	succinate-CoA ligase, GDP-forming, alpha subunit	ID:chr6:73248154:73249352	916.579	-0.190277	0.106922	-1.77959	0.0751435	0.519043
7291	chr7	30599753	30600657	905	*	Distal Intergenic	7	30597932	30598909	978	2	58206	ENSMUST00000144532.1	-844	ENSMUSG00000006310	Zbtb32	zinc finger and BTB domain containing 32	ID:chr7:30599753:30600657	570.637	-0.224753	0.126318	-1.77926	0.0751966	0.519043
7292	chr15	30640467	30641439	973	*	Intron (ENSMUST00000081728.6/18163, intron 6 of 22)	15	30646532	30671124	24593	1	18163	ENSMUST00000228753.1	-5093	ENSMUSG00000022240	Ctnnd2	catenin delta 2	ID:chr15:30640467:30641439	149.674	0.435632	0.244868	1.77904	0.0752325	0.51922
7293	chr3	25207933	25209129	1197	*	Distal Intergenic	3	24551210	25144261	593052	2	635702	ENSMUST00000204227.1	-63672	ENSMUSG00000102758	Naaladl2	N-acetylated alpha-linked acidic dipeptidase-like 2	ID:chr3:25207933:25209129	3418.27	-0.148604	0.0835376	-1.77889	0.0752576	0.519322
7294	chr2	162247878	162248736	859	*	Intron (ENSMUST00000109443.7/19281, intron 5 of 30)	2	162012015	162135451	123437	2	19281	ENSMUST00000129015.1	-112427	ENSMUSG00000053141	Ptprt	protein tyrosine phosphatase receptor type T	ID:chr2:162247878:162248736	193.68	0.378242	0.212678	1.77847	0.075327	0.519729
7295	chr10	106620880	106621787	908	*	Intron (ENSMUST00000029404.16/327814, intron 3 of 31)	10	106555195	106602480	47286	2	75833	ENSMUST00000218463.1	-18400	ENSMUSG00000112201	4930532I03Rik	RIKEN cDNA 4930532I03 gene	ID:chr10:106620880:106621787	234.434	0.349376	0.196469	1.77828	0.0753586	0.519816
7296	chr11	22981775	22982695	921	*	Promoter	11	22896136	22982382	86247	2	17846	ENSMUST00000159081.7	0	ENSMUSG00000051355	Commd1	COMM domain containing 1	ID:chr11:22981775:22982695	962.145	-0.21026	0.118239	-1.77827	0.0753601	0.519816
7297	chr2	122737938	122739087	1150	*	Promoter	2	122738503	122749475	10973	1	18457	ENSMUST00000005954.8	0	ENSMUSG00000005804	Bloc1s6	biogenesis of lysosomal organelles complex-1, subunit 6, pallidin	ID:chr2:122737938:122739087	937.301	-0.204804	0.115178	-1.77816	0.0753784	0.51987
7298	chr11	113091977	113092666	690	*	Intron (ENSMUST00000136438.7/72386, intron 1 of 2)	11	113043895	113173077	129183	2	72386	ENSMUST00000136438.7	80411	ENSMUSG00000087259	2610035D17Rik	RIKEN cDNA 2610035D17 gene	ID:chr11:113091977:113092666	88.5352	0.594186	0.334246	1.77769	0.0754546	0.520182
7299	chr14	25636230	25637225	996	*	Intron (ENSMUST00000162645.7/328365, intron 7 of 23)	14	25656830	25658405	1576	1	328365	ENSMUST00000162546.1	-19605	ENSMUSG00000007817	Zmiz1	zinc finger, MIZ-type containing 1	ID:chr14:25636230:25637225	437.331	0.253776	0.142751	1.77776	0.0754433	0.520182
7300	chr2	64948406	64949349	944	*	Intron (ENSMUST00000028252.13/50915, intron 3 of 13)	2	64928723	64934442	5720	2	50915	ENSMUST00000137085.1	-13964	ENSMUSG00000026888	Grb14	growth factor receptor bound protein 14	ID:chr2:64948406:64949349	109.235	-0.565538	0.318128	-1.77771	0.0754519	0.520182
7301	chr17	26507512	26509257	1746	*	Promoter	17	26505590	26508519	2930	2	19252	ENSMUST00000025025.6	0	ENSMUSG00000024190	Dusp1	dual specificity phosphatase 1	ID:chr17:26507512:26509257	4071.05	0.159608	0.0897889	1.77759	0.0754706	0.520221
7302	chr1	59221528	59223156	1629	*	Intron (ENSMUST00000027178.12/74018, intron 1 of 33)	1	59164058	59237093	73036	2	74018	ENSMUST00000163058.1	13937	ENSMUSG00000026024	Als2	alsin Rho guanine nucleotide exchange factor	ID:chr1:59221528:59223156	1809.74	0.18325	0.103113	1.77717	0.0755402	0.520487
7303	chr19	34672910	34674209	1300	*	Intron (ENSMUST00000009522.3/240638, intron 5 of 6)	19	34690651	34691547	897	2	240638	ENSMUST00000235650.1	17338	ENSMUSG00000009378	Slc16a12	solute carrier family 16 (monocarboxylic acid transporters), member 12	ID:chr19:34672910:34674209	280.245	-0.316762	0.178233	-1.77724	0.0755287	0.520487
7304	chr2	50447298	50448167	870	*	Distal Intergenic	2	50380400	50412610	32211	1	102634280	ENSMUST00000227437.1	66898	NA	Gm48908	predicted gene 48908	ID:chr2:50447298:50448167	141.078	-0.465949	0.262183	-1.77719	0.0755373	0.520487
7305	chr2	145699470	145700477	1008	*	Intron (ENSMUST00000231581.1/408057, intron 2 of 4)	2	145701197	145753672	52476	1	408057	ENSMUST00000137180.2	-720	ENSMUSG00000001768	BC039771	cDNA sequence BC039771	ID:chr2:145699470:145700477	355.933	-0.282021	0.158707	-1.77699	0.0755698	0.520548
7306	chr7	101100934	101101903	970	*	Intron (ENSMUST00000208439.1/207278, intron 1 of 6)	7	101108733	101284405	175673	1	207278	ENSMUST00000032931.8	-6830	ENSMUSG00000030691	Fchsd2	FCH and double SH3 domains 2	ID:chr7:101100934:101101903	263.121	0.32311	0.18183	1.77699	0.0755697	0.520548
7307	chr4	76402573	76403895	1323	*	Intron (ENSMUST00000107289.8/19266, intron 1 of 35)	4	75941238	76449980	508743	2	19266	ENSMUST00000107289.8	46085	ENSMUSG00000028399	Ptprd	protein tyrosine phosphatase receptor type D	ID:chr4:76402573:76403895	435.101	-0.262201	0.147562	-1.77689	0.0755864	0.520591
7308	chr1	120196807	120197755	949	*	Intron (ENSMUST00000140490.7/68428, intron 4 of 4)	1	120160480	120173566	13087	1	73103	ENSMUST00000128578.1	36327	ENSMUSG00000026388	3110009E18Rik	RIKEN cDNA 3110009E18 gene	ID:chr1:120196807:120197755	123.094	-0.514194	0.289406	-1.77673	0.0756134	0.520619
7309	chr2	20208383	20209591	1209	*	Intron (ENSMUST00000114610.7/208618, intron 2 of 7)	2	20289913	20662052	372140	1	208618	ENSMUST00000146881.7	-80322	ENSMUSG00000036617	Etl4	enhancer trap locus 4	ID:chr2:20208383:20209591	88.4985	-0.696594	0.392066	-1.77673	0.075613	0.520619
7310	chr7	128348583	128349062	480	*	Distal Intergenic	7	128374001	128376337	2337	2	67865	ENSMUST00000129144.1	27275	ENSMUSG00000030844	Rgs10	regulator of G-protein signalling 10	ID:chr7:128348583:128349062	110.977	0.493678	0.277866	1.77668	0.0756214	0.520619
7311	chr1	70851555	70852534	980	*	Intron (ENSMUST00000053922.11/320460, intron 3 of 3)	1	70725923	70882489	156567	1	320460	ENSMUST00000162182.1	125632	ENSMUSG00000045648	Vwc2l	von Willebrand factor C domain-containing protein 2-like	ID:chr1:70851555:70852534	123.993	-0.416349	0.234373	-1.77644	0.0756608	0.520635
7312	chr1	116477474	116478164	691	*	Intron (ENSMUST00000043725.8/636808, intron 19 of 23)	1	115684756	116587323	902568	1	636808	ENSMUST00000043725.8	792718	ENSMUSG00000070695	Cntnap5a	contactin associated protein-like 5A	ID:chr1:116477474:116478164	110.78	-0.483421	0.272157	-1.77626	0.0756906	0.520635
7313	chr1	165966513	165967629	1117	*	Intron (ENSMUST00000160260.8/18986, intron 1 of 16)	1	165879927	165935011	55085	2	18986	ENSMUST00000176942.7	-31502	ENSMUSG00000026565	Pou2f1	POU domain, class 2, transcription factor 1	ID:chr1:165966513:165967629	222.489	0.334736	0.188474	1.77603	0.0757272	0.520635
7314	chr11	116489888	116490896	1009	*	Promoter	11	116470845	116490314	19470	2	67763	ENSMUST00000152874.7	0	ENSMUSG00000015869	Prpsap1	phosphoribosyl pyrophosphate synthetase-associated protein 1	ID:chr11:116489888:116490896	516.058	-0.229313	0.129102	-1.77622	0.0756967	0.520635
7315	chr16	59393072	59393869	798	*	Distal Intergenic	16	59407332	59464504	57173	1	328699	ENSMUST00000114341.3	-13463	ENSMUSG00000074991	Gabrr3	gamma-aminobutyric acid type A receptor subunit rho 3	ID:chr16:59393072:59393869	280.275	-0.424486	0.238975	-1.77628	0.0756871	0.520635
7316	chr18	73753879	73754747	869	*	Promoter	18	73735038	73754479	19442	2	114615	ENSMUST00000041138.2	0	ENSMUSG00000036941	Elac1	elaC ribonuclease Z 1	ID:chr18:73753879:73754747	1220.34	-0.210945	0.118765	-1.77615	0.0757077	0.520635
7317	chr2	14626288	14627460	1173	*	Exon (ENSMUST00000117485.2/ENSMUST00000117485.2, exon 1 of 1)	2	14605122	14960857	355736	1	12296	ENSMUST00000156027.7	21166	ENSMUSG00000057914	Cacnb2	calcium channel, voltage-dependent, beta 2 subunit	ID:chr2:14626288:14627460	229.513	-0.383445	0.215862	-1.77634	0.0756764	0.520635
7318	chr3	93493710	93494825	1116	*	Distal Intergenic	3	93468754	93471980	3227	1	71325	ENSMUST00000029516.2	24956	ENSMUSG00000027908	Tchhl1	trichohyalin-like 1	ID:chr3:93493710:93494825	314.944	0.299644	0.168665	1.77656	0.0756405	0.520635
7319	chr4	70265155	70265712	558	*	Promoter	4	70238350	70264680	26331	2	214444	ENSMUST00000138561.7	-475	ENSMUSG00000039298	Cdk5rap2	CDK5 regulatory subunit associated protein 2	ID:chr4:70265155:70265712	245.641	0.352176	0.198255	1.77638	0.0756708	0.520635
7320	chr5	59893755	59894713	959	*	Distal Intergenic	5	59963124	59985998	22875	2	71057	ENSMUST00000198882.1	91285	ENSMUSG00000106013	4933402J10Rik	RIKEN cDNA 4933402J10 gene	ID:chr5:59893755:59894713	273.273	-0.382843	0.215554	-1.77609	0.0757175	0.520635
7321	chr11	113651129	113651569	441	*	Intron (ENSMUST00000018805.14/16834, intron 1 of 13)	11	113523587	113650079	126493	2	69806	ENSMUST00000146031.7	-1050	ENSMUSG00000041654	Slc39a11	solute carrier family 39 (metal ion transporter), member 11	ID:chr11:113651129:113651569	223.474	-0.435514	0.245227	-1.77597	0.0757386	0.520642
7322	chr11	50358957	50359859	903	*	5' UTR	11	50357785	50357879	95	2	100049547	ENSMUST00000103251.1	-1078	ENSMUSG00000076450	Mir804	microRNA 804	ID:chr11:50358957:50359859	284.657	-0.360704	0.203137	-1.77567	0.0757876	0.520908
7323	chr12	101004942	101005371	430	*	Intron (ENSMUST00000223029.1/ENSMUST00000223029.1, intron 4 of 4)	12	101021673	101021768	96	2	100316805	ENSMUST00000116925.2	16397	ENSMUSG00000080575	Mir1190	microRNA 1190	ID:chr12:101004942:101005371	124.347	0.456638	0.257214	1.77533	0.0758442	0.520937
7324	chr13	9763593	9765361	1769	*	Promoter	13	9684833	9765314	80482	2	66505	ENSMUST00000110636.8	0	ENSMUSG00000021156	Zmynd11	zinc finger, MYND domain containing 11	ID:chr13:9763593:9765361	2625.7	-0.163125	0.0918999	-1.77503	0.0758925	0.520937
7325	chr13	45762286	45762884	599	*	Intron (ENSMUST00000091628.10/20238, intron 4 of 7)	13	45795543	45872288	76746	2	20238	ENSMUST00000222610.1	109404	ENSMUSG00000046876	Atxn1	ataxin 1	ID:chr13:45762286:45762884	119.426	0.501758	0.282597	1.77552	0.0758114	0.520937
7326	chr15	41708727	41709540	814	*	Intron (ENSMUST00000090096.10/170719, intron 3 of 15)	15	41710604	41820380	109777	1	170719	ENSMUST00000229769.1	-1064	ENSMUSG00000022307	Oxr1	oxidation resistance 1	ID:chr15:41708727:41709540	143.828	-0.585879	0.330031	-1.77523	0.0758607	0.520937
7327	chr19	18670220	18671634	1415	*	Promoter	19	18670764	18707200	36437	1	67383	ENSMUST00000025632.10	0	ENSMUSG00000024726	Carnmt1	carnosine N-methyltransferase 1	ID:chr19:18670220:18671634	1821.06	-0.167864	0.0945668	-1.77508	0.0758847	0.520937
7328	chr2	96579856	96581075	1220	*	Intron (ENSMUST00000135431.7/241568, intron 2 of 6)	2	96318216	97630983	1312768	1	241568	ENSMUST00000162807.8	261640	ENSMUSG00000050587	Lrrc4c	leucine rich repeat containing 4C	ID:chr2:96579856:96581075	312.086	0.286816	0.161551	1.77539	0.075834	0.520937
7329	chr4	5723788	5725678	1891	*	Promoter	4	5724312	5801101	76790	1	242297	ENSMUST00000108380.1	0	ENSMUSG00000049119	Fam110b	family with sequence similarity 110, member B	ID:chr4:5723788:5725678	2059.17	-0.170194	0.0958633	-1.77538	0.0758352	0.520937
7330	chr5	20251034	20252468	1435	*	Intron (ENSMUST00000197354.4/50791, intron 6 of 21)	5	20228186	20651728	423543	1	50791	ENSMUST00000208219.1	22848	ENSMUSG00000040003	Magi2	membrane associated guanylate kinase, WW and PDZ domain containing 2	ID:chr5:20251034:20252468	387.049	-0.288807	0.162695	-1.77514	0.0758751	0.520937
7331	chr5	30154607	30155851	1245	*	Promoter	5	30155248	30184593	29346	1	231086	ENSMUST00000026841.14	0	ENSMUSG00000059447	Hadhb	hydroxyacyl-CoA dehydrogenase trifunctional multienzyme complex subunit beta	ID:chr5:30154607:30155851	914.592	-0.211278	0.119029	-1.77502	0.0758953	0.520937
7332	chr8	125394971	125395536	566	*	Distal Intergenic	8	125418063	125492710	74648	2	244668	ENSMUST00000108775.1	97174	ENSMUSG00000001995	Sipa1l2	signal-induced proliferation-associated 1 like 2	ID:chr8:125394971:125395536	313.889	-0.319087	0.179745	-1.77523	0.0758606	0.520937
7333	chr1	194641726	194642647	922	*	Intron (ENSMUST00000027952.11/18845, intron 1 of 31)	1	194644856	194660012	15157	1	18845	ENSMUST00000125381.1	-2209	ENSMUSG00000026640	Plxna2	plexin A2	ID:chr1:194641726:194642647	136.147	0.492384	0.277446	1.7747	0.0759472	0.521222
7334	chr4	128970891	128971555	665	*	Distal Intergenic	4	128947237	128962442	15206	2	242669	ENSMUST00000143912.7	-8449	ENSMUSG00000028789	Azin2	antizyme inhibitor 2	ID:chr4:128970891:128971555	240.122	0.360308	0.203043	1.77454	0.075974	0.521334
7335	chr5	24604414	24605158	745	*	Intron (ENSMUST00000195943.1/66993, intron 2 of 13)	5	24592622	24602012	9391	2	66993	ENSMUST00000030791.11	-2402	ENSMUSG00000028949	Smarcd3	SWI/SNF related BAF chromatin remodeling complex subunit D3	ID:chr5:24604414:24605158	496.882	-0.239423	0.134933	-1.77438	0.0759997	0.521373
7336	chr7	105481073	105482658	1586	*	Promoter	7	105480083	105482300	2218	2	109042	ENSMUST00000047040.3	0	ENSMUSG00000037060	Cavin3	caveolae associated 3	ID:chr7:105481073:105482658	567.623	-0.222556	0.125428	-1.77438	0.0760004	0.521373
7337	chr13	23488304	23489175	872	*	Promoter	13	23477676	23488840	11165	2	238555	ENSMUST00000041541.10	0	ENSMUSG00000053216	Btn2a2	butyrophilin, subfamily 2, member A2	ID:chr13:23488304:23489175	243.266	0.475777	0.268186	1.77406	0.0760538	0.521597
7338	chr14	25204098	25204674	577	*	Distal Intergenic	14	25139795	25143241	3447	2	75862	ENSMUST00000225429.1	-60857	ENSMUSG00000114924	4930572O13Rik	RIKEN cDNA 4930572O13 gene	ID:chr14:25204098:25204674	153.563	0.438786	0.247343	1.774	0.0760631	0.521597
7339	chr7	78782638	78783693	1056	*	Promoter	7	78775236	78783089	7854	2	67308	ENSMUST00000032841.6	0	ENSMUSG00000030612	Mrpl46	mitochondrial ribosomal protein L46	ID:chr7:78782638:78783693	505.737	-0.266813	0.150402	-1.77399	0.0760641	0.521597
7340	chr12	17224631	17225774	1144	*	Distal Intergenic	12	17266545	17281810	15266	1	71853	ENSMUST00000162936.7	-40771	ENSMUSG00000020571	Pdia6	protein disulfide isomerase associated 6	ID:chr12:17224631:17225774	727.738	-0.238226	0.134293	-1.77392	0.0760756	0.521605
7341	chr10	61330772	61331706	935	*	Intron (ENSMUST00000020289.9/27355, intron 18 of 19)	10	61323349	61342327	18979	2	27355	ENSMUST00000219240.1	10621	ENSMUSG00000020092	Pald1	phosphatase domain containing, paladin 1	ID:chr10:61330772:61331706	160.88	0.375237	0.211553	1.77373	0.0761085	0.521617
7342	chr2	158241864	158243313	1450	*	Promoter	2	158243504	158243565	62	2	102466240	ENSMUST00000183555.1	252	ENSMUSG00000098765	Mir7685	microRNA 7685	ID:chr2:158241864:158243313	393.527	-0.293989	0.165746	-1.77374	0.0761067	0.521617
7343	chr9	14173549	14175659	2111	*	Distal Intergenic	9	14275067	14325817	50751	1	75747	ENSMUST00000209187.1	-99408	ENSMUSG00000032009	Sesn3	sestrin 3	ID:chr9:14173549:14175659	318.626	-0.289213	0.163042	-1.77385	0.0760878	0.521617
7344	chr12	77510677	77512215	1539	*	Distal Intergenic	12	77410141	77475989	65849	1	53618	ENSMUST00000218851.1	100536	ENSMUSG00000021065	Fut8	fucosyltransferase 8	ID:chr12:77510677:77512215	922.923	0.219563	0.123799	1.77355	0.0761379	0.521639
7345	chr13	57805873	57807045	1173	*	Intron (ENSMUST00000187852.6/20745, intron 2 of 9)	13	57429295	57907587	478293	2	20745	ENSMUST00000172326.2	100542	ENSMUSG00000056222	Spock1	sparc/osteonectin, cwcv and kazal-like domains proteoglycan 1	ID:chr13:57805873:57807045	1056.32	0.218628	0.123278	1.77346	0.0761531	0.521639
7346	chr5	77217047	77217875	829	*	Distal Intergenic	5	77205107	77211471	6365	2	69982	ENSMUST00000065216.10	-5576	ENSMUSG00000053030	Spink2	serine peptidase inhibitor, Kazal type 2	ID:chr5:77217047:77217875	143.458	0.420049	0.236842	1.77354	0.0761389	0.521639
7347	chr8	33804437	33806562	2126	*	Promoter	8	33784064	33806799	22736	2	19663	ENSMUST00000182926.7	237	ENSMUSG00000031586	Rbpms	RNA binding protein gene with multiple splicing	ID:chr8:33804437:33806562	619.014	0.257567	0.145232	1.77348	0.0761492	0.521639
7348	chr15	99370019	99370837	819	*	Promoter	15	99317225	99370449	53225	2	22379	ENSMUST00000081224.13	0	ENSMUSG00000023008	Fmnl3	formin-like 3	ID:chr15:99370019:99370837	499.351	-0.264432	0.149111	-1.77338	0.0761651	0.52165
7349	chr18	20712970	20714048	1079	*	Intron (ENSMUST00000070080.5/56386, intron 3 of 8)	18	20684599	20746404	61806	2	56386	ENSMUST00000070080.5	32356	ENSMUSG00000056124	B4galt6	UDP-Gal:betaGlcNAc beta 1,4-galactosyltransferase, polypeptide 6	ID:chr18:20712970:20714048	576.597	-0.28045	0.158156	-1.77325	0.0761877	0.521734
7350	chr5	136500075	136501005	931	*	Intron (ENSMUST00000176216.8/13047, intron 1 of 22)	5	136274486	136565432	290947	2	13047	ENSMUST00000176172.7	64427	ENSMUSG00000029705	Cux1	cut-like homeobox 1	ID:chr5:136500075:136501005	266.39	0.316669	0.178593	1.77313	0.0762075	0.521798
7351	chrX	77551232	77552445	1214	*	Intron (ENSMUST00000088217.11/21372, intron 1 of 15)	20	77511214	77659743	148530	1	21372	ENSMUST00000133893.1	40018	ENSMUSG00000025246	Tbl1x	transducin (beta)-like 1 X-linked	ID:chrX:77551232:77552445	207.068	0.362677	0.20456	1.77296	0.0762361	0.521924
7352	chr15	99651285	99652131	847	*	Promoter	15	99620496	99651643	31148	2	26934	ENSMUST00000171702.7	0	ENSMUSG00000023015	Racgap1	Rac GTPase-activating protein 1	ID:chr15:99651285:99652131	546.587	0.245147	0.138278	1.77285	0.076253	0.521932
7353	chr4	145155887	145156723	837	*	Promoter	4	144974596	145155486	180891	2	230895	ENSMUST00000185113.1	-401	ENSMUSG00000020220	Vps13d	vacuolar protein sorting 13D	ID:chr4:145155887:145156723	153.933	-0.384642	0.216974	-1.77276	0.0762686	0.521932
7354	chr8	68276305	68277565	1261	*	Promoter	8	68276567	68347694	71128	1	72281	ENSMUST00000066594.3	0	ENSMUSG00000053886	Sh2d4a	SH2 domain containing 4A	ID:chr8:68276305:68277565	209.561	-0.372704	0.210238	-1.77277	0.0762665	0.521932
7355	chr1	86064286	86065069	784	*	Promoter	1	86064387	86070776	6390	1	70247	ENSMUST00000147807.7	0	ENSMUSG00000026229	Psmd1	proteasome (prosome, macropain) 26S subunit, non-ATPase, 1	ID:chr1:86064286:86065069	506.359	-0.299475	0.168962	-1.77244	0.0763214	0.522154
7356	chr13	88823016	88824261	1246	*	Intron (ENSMUST00000118731.7/13612, intron 1 of 9)	13	88821642	89323223	501582	1	13612	ENSMUST00000043111.6	1374	ENSMUSG00000034488	Edil3	EGF-like repeats and discoidin I-like domains 3	ID:chr13:88823016:88824261	218.747	-0.45517	0.256813	-1.77238	0.076332	0.522154
7357	chr6	112754778	112755536	759	*	Intron (ENSMUST00000088373.10/259302, intron 11 of 21)	6	112739025	112766937	27913	2	259302	ENSMUST00000131835.1	11401	ENSMUSG00000030257	Srgap3	SLIT-ROBO Rho GTPase activating protein 3	ID:chr6:112754778:112755536	107.951	-0.507812	0.286507	-1.77243	0.0763235	0.522154
7358	chr1	171410793	171412132	1340	*	Promoter	1	171411313	171416977	5665	1	22278	ENSMUST00000159207.7	0	ENSMUSG00000026641	Usf1	upstream transcription factor 1	ID:chr1:171410793:171412132	1163.33	-0.183551	0.103574	-1.77217	0.0763666	0.522249
7359	chr10	16636870	16637479	610	*	Intron (ENSMUST00000217766.1/ENSMUST00000217766.1, intron 2 of 3)	10	16951295	16963180	11886	2	100504235	ENSMUST00000208191.1	325701	ENSMUSG00000101969	Gm20125	predicted gene, 20125	ID:chr10:16636870:16637479	95.6016	0.496649	0.280243	1.77221	0.0763598	0.522249
7360	chr4	48414988	48416205	1218	*	3' UTR	4	48382188	48396314	14127	1	16348	ENSMUST00000129480.1	32800	ENSMUSG00000028344	Invs	inversin	ID:chr4:48414988:48416205	181.497	0.390703	0.220486	1.77201	0.076393	0.522358
7361	chr6	134794005	134794637	633	*	Distal Intergenic	6	134715473	134792625	77153	2	70686	ENSMUST00000100857.9	-1380	ENSMUSG00000030203	Dusp16	dual specificity phosphatase 16	ID:chr6:134794005:134794637	613.139	0.221185	0.124839	1.77175	0.0764356	0.522578
7362	chr12	38301118	38302509	1392	*	Intron (ENSMUST00000220990.1/217480, intron 19 of 24)	12	38019180	38174661	155482	1	217480	ENSMUST00000220606.1	281938	ENSMUSG00000036095	Dgkb	diacylglycerol kinase, beta	ID:chr12:38301118:38302509	1018.86	0.206536	0.116585	1.77155	0.0764699	0.522623
7363	chr17	15825706	15827149	1444	*	Promoter	17	15803188	15826586	23399	2	68799	ENSMUST00000170578.2	0	ENSMUSG00000048027	Rgmb	repulsive guidance molecule family member B	ID:chr17:15825706:15827149	1650.87	-0.181832	0.102642	-1.77153	0.0764733	0.522623
7364	chr8	69973620	69974858	1239	*	Promoter	8	69908656	69974271	65616	2	234366	ENSMUST00000116463.3	0	ENSMUSG00000036180	Gatad2a	GATA zinc finger domain containing 2A	ID:chr8:69973620:69974858	1045.92	0.205842	0.116189	1.77161	0.0764593	0.522623
7365	chr4	43506429	43507463	1035	*	Promoter	4	43506966	43513729	6764	1	230099	ENSMUST00000030183.9	0	ENSMUSG00000028463	Car9	carbonic anhydrase 9	ID:chr4:43506429:43507463	482.99	0.283171	0.159879	1.77116	0.0765341	0.522967
7366	chr1	80362401	80363901	1501	*	Distal Intergenic	1	80264923	80340480	75558	2	26554	ENSMUST00000163119.7	-21921	ENSMUSG00000004364	Cul3	cullin 3	ID:chr1:80362401:80363901	796.335	-0.216742	0.122397	-1.77082	0.0765914	0.523049
7367	chr1	175041175	175041890	716	*	Distal Intergenic	1	175059737	175079425	19689	2	24012	ENSMUST00000192203.1	37535	ENSMUSG00000026527	Rgs7	regulator of G protein signaling 7	ID:chr1:175041175:175041890	221.085	0.374094	0.211252	1.77084	0.0765868	0.523049
7368	chr11	33146840	33148652	1813	*	Promoter	11	33117430	33147400	29971	2	14172	ENSMUST00000020507.7	0	ENSMUSG00000057967	Fgf18	fibroblast growth factor 18	ID:chr11:33146840:33148652	466.495	0.266258	0.150378	1.77059	0.0766291	0.523049
7369	chr13	113864872	113866227	1356	*	Intron (ENSMUST00000091201.6/218639, intron 1 of 4)	13	113794622	114155276	360655	1	218639	ENSMUST00000224068.1	70250	ENSMUSG00000042348	Arl15	ADP-ribosylation factor-like 15	ID:chr13:113864872:113866227	447.274	0.265181	0.149752	1.77079	0.076595	0.523049
7370	chr2	33090700	33091341	642	*	Intron (ENSMUST00000137381.7/99326, intron 2 of 29)	2	32986224	33087253	101030	2	99326	ENSMUST00000102810.9	-3447	ENSMUSG00000038860	Garnl3	GTPase activating RANGAP domain-like 3	ID:chr2:33090700:33091341	106.63	0.4705	0.265712	1.77072	0.0766079	0.523049
7371	chr2	75518520	75519382	863	*	Distal Intergenic	2	75659261	75665839	6579	1	229279	ENSMUST00000111964.7	-139879	ENSMUSG00000059005	Hnrnpa3	heterogeneous nuclear ribonucleoprotein A3	ID:chr2:75518520:75519382	87.6554	-0.604858	0.341611	-1.77061	0.0766264	0.523049
7372	chr2	135764306	135765268	963	*	Promoter	2	135764911	135908408	143498	1	18798	ENSMUST00000127729.7	0	ENSMUSG00000039943	Plcb4	phospholipase C, beta 4	ID:chr2:135764306:135765268	146.409	-0.447189	0.252548	-1.77071	0.0766091	0.523049
7373	chr7	68480180	68481387	1208	*	Intron (ENSMUST00000208300.1/ENSMUST00000208300.1, intron 4 of 6)	7	68417424	68427362	9939	1	71244	ENSMUST00000207818.1	62756	ENSMUSG00000108924	4933436H12Rik	RIKEN cDNA 4933436H12 gene	ID:chr7:68480180:68481387	237.993	-0.327929	0.185201	-1.77066	0.0766166	0.523049
7374	chr5	53672218	53672758	541	*	Distal Intergenic	5	53645738	53651459	5722	1	19664	ENSMUST00000202092.1	26480	ENSMUSG00000039191	Rbpj	recombination signal binding protein for immunoglobulin kappa J region	ID:chr5:53672218:53672758	131.775	0.495081	0.279635	1.77045	0.0766516	0.523131
7375	chr6	118870248	118870896	649	*	Intron (ENSMUST00000186889.6/12288, intron 3 of 46)	6	118592319	118780324	188006	2	12288	ENSMUST00000220022.1	-89924	ENSMUSG00000051331	Cacna1c	calcium channel, voltage-dependent, L type, alpha 1C subunit	ID:chr6:118870248:118870896	173.466	0.446362	0.252151	1.77022	0.0766904	0.523325
7376	chr1	105066345	105068665	2321	*	Distal Intergenic	1	105356007	105361630	5624	1	100504568	ENSMUST00000181383.2	-287342	ENSMUSG00000097482	Gm17634	predicted gene, 17634	ID:chr1:105066345:105068665	1733.5	-0.17636	0.0996773	-1.76931	0.0768416	0.523416
7377	chr12	103241839	103242967	1129	*	Promoter	12	103196908	103242146	45239	2	170952	ENSMUST00000127843.7	0	ENSMUSG00000041669	Prima1	proline rich membrane anchor 1	ID:chr12:103241839:103242967	237.227	-0.449517	0.254028	-1.76956	0.0768006	0.523416
7378	chr13	26464193	26465125	933	*	Distal Intergenic	13	26283150	26312406	29257	2	73576	ENSMUST00000154703.2	-151787	ENSMUSG00000084811	1700092E19Rik	RIKEN cDNA 1700092E19 gene	ID:chr13:26464193:26465125	107.063	-0.590984	0.333988	-1.76948	0.0768144	0.523416
7379	chr13	46633751	46634886	1136	*	Intron (ENSMUST00000021802.15/67252, intron 7 of 12)	13	46640058	46646572	6515	1	67252	ENSMUST00000126687.1	-5172	ENSMUSG00000021373	Cap2	cyclase associated actin cytoskeleton regulatory protein 2	ID:chr13:46633751:46634886	94.9277	-0.56586	0.319866	-1.76905	0.0768848	0.523416
7380	chr13	57549407	57550331	925	*	Intron (ENSMUST00000187852.6/20745, intron 5 of 9)	13	57429295	57907587	478293	2	20745	ENSMUST00000172326.2	357256	ENSMUSG00000056222	Spock1	sparc/osteonectin, cwcv and kazal-like domains proteoglycan 1	ID:chr13:57549407:57550331	105.18	0.455848	0.257543	1.76998	0.0767298	0.523416
7381	chr14	21499444	21501415	1972	*	Promoter	14	21499770	21672071	172302	1	54169	ENSMUST00000182855.7	0	ENSMUSG00000021767	Kat6b	K(lysine) acetyltransferase 6B	ID:chr14:21499444:21501415	4806.59	0.150969	0.0853229	1.76939	0.076829	0.523416
7382	chr14	64417570	64418420	851	*	Promoter	14	64122911	64417279	294369	2	110265	ENSMUST00000210363.1	-291	ENSMUSG00000054733	Msra	methionine sulfoxide reductase A	ID:chr14:64417570:64418420	981.418	0.240922	0.136186	1.76906	0.0768832	0.523416
7383	chr15	39721258	39722534	1277	*	Distal Intergenic	15	39745932	39760934	15003	1	75766	ENSMUST00000227368.1	-23398	ENSMUSG00000022303	Dcstamp	dendrocyte expressed seven transmembrane protein	ID:chr15:39721258:39722534	1003.81	0.199394	0.112714	1.76902	0.0768909	0.523416
7384	chr19	41980731	41982153	1423	*	Promoter	19	41981763	42034643	52881	1	226122	ENSMUST00000026170.2	0	ENSMUSG00000025171	Ubtd1	ubiquitin domain containing 1	ID:chr19:41980731:41982153	2821.79	0.194171	0.109721	1.76968	0.0767798	0.523416
7385	chr2	160915886	160917860	1975	*	Distal Intergenic	2	160906438	160912328	5891	2	280635	ENSMUST00000057169.4	-3558	ENSMUSG00000050700	Emilin3	elastin microfibril interfacer 3	ID:chr2:160915886:160917860	1118.78	0.187291	0.105851	1.76937	0.0768318	0.523416
7386	chr3	156690137	156690877	741	*	Intron (ENSMUST00000074015.10/320840, intron 1 of 6)	3	156562150	157016244	454095	1	320840	ENSMUST00000175773.1	127987	ENSMUSG00000040037	Negr1	neuronal growth regulator 1	ID:chr3:156690137:156690877	292.276	-0.369617	0.208875	-1.76956	0.0768003	0.523416
7387	chr4	6425075	6426145	1071	*	Intron (ENSMUST00000029910.11/18201, intron 11 of 30)	4	6409019	6423988	14970	2	18201	ENSMUST00000156078.1	-1087	ENSMUSG00000028245	Nsmaf	neutral sphingomyelinase (N-SMase) activation associated factor	ID:chr4:6425075:6426145	1632.2	-0.176455	0.0997361	-1.76922	0.0768568	0.523416
7388	chr5	66061987	66062831	845	*	Intron (ENSMUST00000113726.7/245945, intron 2 of 6)	5	66026785	66054552	27768	2	245945	ENSMUST00000200852.3	-7435	ENSMUSG00000070780	Rbm47	RNA binding motif protein 47	ID:chr5:66061987:66062831	90.8686	-0.534242	0.301866	-1.7698	0.0767604	0.523416
7389	chr5	66466008	66466765	758	*	Intron (ENSMUST00000162366.7/11787, intron 3 of 15)	5	66302205	66492171	189967	2	11787	ENSMUST00000160063.4	25406	ENSMUSG00000029207	Apbb2	amyloid beta precursor protein binding family B member 2	ID:chr5:66466008:66466765	175.682	1.33037	0.751647	1.76995	0.0767362	0.523416
7390	chr5	86190650	86191966	1317	*	Intron (ENSMUST00000113372.1/14715, intron 1 of 1)	5	86184556	86197846	13291	2	14715	ENSMUST00000094654.2	5880	ENSMUSG00000029255	Gnrhr	gonadotropin releasing hormone receptor	ID:chr5:86190650:86191966	413.318	-0.333139	0.188259	-1.76958	0.0767968	0.523416
7391	chr6	17657058	17658204	1147	*	Exon (ENSMUST00000015877.13/12343, exon 6 of 10)	6	17660606	17665686	5081	1	12343	ENSMUST00000142592.1	-2402	ENSMUSG00000015733	Capza2	capping actin protein of muscle Z-line subunit alpha 2	ID:chr6:17657058:17658204	627.672	-0.25642	0.144905	-1.76957	0.0767991	0.523416
7392	chr7	44854327	44855022	696	*	3' UTR	7	44852571	44854686	2116	1	67605	ENSMUST00000127783.1	1756	ENSMUSG00000011096	Akt1s1	AKT1 substrate 1	ID:chr7:44854327:44855022	608.102	-0.251581	0.142211	-1.76907	0.0768816	0.523416
7393	chr9	71808715	71809304	590	*	Distal Intergenic	9	71626509	71771602	145094	2	68178	ENSMUST00000121322.7	-37113	ENSMUSG00000032232	Cgnl1	cingulin-like 1	ID:chr9:71808715:71809304	188.195	0.419003	0.236755	1.76977	0.0767648	0.523416
7394	chr1	193207761	193208787	1027	*	Promoter	1	193207732	193325992	118261	1	16780	ENSMUST00000192322.5	29	ENSMUSG00000026639	Lamb3	laminin, beta 3	ID:chr1:193207761:193208787	257.561	0.336133	0.190021	1.76892	0.0769067	0.523452
7395	chr16	57120963	57122144	1182	*	Promoter	16	57121703	57156705	35003	1	28185	ENSMUST00000166897.2	0	ENSMUSG00000022752	Tomm70a	translocase of outer mitochondrial membrane 70A	ID:chr16:57120963:57122144	1437.83	-0.185772	0.105028	-1.76879	0.0769292	0.523464
7396	chr3	139885908	139887387	1480	*	Distal Intergenic	3	139777153	139780759	3607	2	102635321	ENSMUST00000196538.1	-105149	ENSMUSG00000106505	Gm32693	predicted gene, 32693	ID:chr3:139885908:139887387	3991.81	-0.173467	0.0980697	-1.76882	0.0769246	0.523464
7397	chr1	52991418	52992090	673	*	Intron (ENSMUST00000191441.1/67080, intron 1 of 1)	1	52925187	52992655	67469	2	67080	ENSMUST00000190831.6	565	ENSMUSG00000043629	1700019D03Rik	RIKEN cDNA 1700019D03 gene	ID:chr1:52991418:52992090	192.129	-0.363879	0.205761	-1.76845	0.0769853	0.523604
7398	chr17	81390726	81391407	682	*	Intron (ENSMUST00000234131.1/20541, intron 7 of 7)	17	81388691	81649607	260917	2	20541	ENSMUST00000086538.9	258200	ENSMUSG00000054640	Slc8a1	solute carrier family 8 (sodium/calcium exchanger), member 1	ID:chr17:81390726:81391407	198.354	0.345967	0.195642	1.76836	0.0770003	0.523604
7399	chr3	82995277	82995824	548	*	Exon (ENSMUST00000194580.1/ENSMUST00000194580.1, exon 1 of 3)	3	83007724	83015049	7326	1	99571	ENSMUST00000048486.12	-11900	ENSMUSG00000033860	Fgg	fibrinogen gamma chain	ID:chr3:82995277:82995824	142.06	0.589174	0.333155	1.76847	0.0769831	0.523604
7400	chr5	146303208	146304056	849	*	Distal Intergenic	5	146296365	146299512	3148	1	264064	ENSMUST00000160924.1	6843	ENSMUSG00000029635	Cdk8	cyclin dependent kinase 8	ID:chr5:146303208:146304056	181.277	0.410158	0.231944	1.76835	0.0770031	0.523604
7401	chr9	58198061	58199356	1296	*	Exon (ENSMUST00000163200.2/320563, exon 2 of 2)	9	58199437	58200572	1136	2	320563	ENSMUST00000217050.1	1216	ENSMUSG00000051243	Islr2	immunoglobulin superfamily containing leucine-rich repeat 2	ID:chr9:58198061:58199356	194.682	0.392312	0.221836	1.76848	0.0769809	0.523604
7402	chr9	99480370	99481261	892	*	3' UTR	9	99470421	99474751	4331	1	69797	ENSMUST00000056103.5	9949	ENSMUSG00000046242	1600029I14Rik	RIKEN cDNA 1600029I14 gene	ID:chr9:99480370:99481261	141.453	0.407671	0.230545	1.76829	0.0770122	0.523604
7403	chr19	42190313	42191089	777	*	3' UTR	19	42185609	42190894	5286	1	319740	ENSMUST00000170184.1	4704	ENSMUSG00000018820	Zfyve27	zinc finger, FYVE domain containing 27	ID:chr19:42190313:42191089	244.636	0.33869	0.191544	1.76821	0.0770252	0.523621
7404	chr12	83072047	83072913	867	*	Intron (ENSMUST00000186848.4/50779, intron 11 of 15)	12	83106787	83158207	51421	1	50779	ENSMUST00000201767.1	-33874	ENSMUSG00000021219	Rgs6	regulator of G-protein signaling 6	ID:chr12:83072047:83072913	222.946	0.385834	0.218215	1.76814	0.0770375	0.523635
7405	chr14	11642968	11643473	506	*	Intron (ENSMUST00000022264.12/19270, intron 1 of 29)	14	11553581	11964131	410551	1	19270	ENSMUST00000148113.1	89387	ENSMUSG00000121513	Ptprg	protein tyrosine phosphatase receptor type G	ID:chr14:11642968:11643473	121.022	0.43089	0.243715	1.76801	0.0770593	0.523712
7406	chr3	54807212	54808402	1191	*	Promoter	3	54803115	54807791	4677	2	170767	ENSMUST00000044373.5	0	ENSMUSG00000036615	Rfxap	regulatory factor X-associated protein	ID:chr3:54807212:54808402	4566.03	-0.174207	0.0985439	-1.76781	0.0770923	0.523724
7407	chr6	21708464	21709844	1381	*	Intron (ENSMUST00000081542.5/16508, intron 1 of 5)	6	21799950	21851914	51965	2	269831	ENSMUST00000134635.1	142070	ENSMUSG00000029669	Tspan12	tetraspanin 12	ID:chr6:21708464:21709844	220.924	0.391645	0.221542	1.76782	0.0770914	0.523724
7408	chr7	121034051	121035500	1450	*	Promoter	7	121034445	121076835	42391	1	59052	ENSMUST00000033163.7	0	ENSMUSG00000030876	Mettl9	methyltransferase like 9	ID:chr7:121034051:121035500	1039.45	-0.217062	0.122785	-1.76782	0.0770907	0.523724
7409	chr9	20492287	20493526	1240	*	Promoter	9	20468549	20492746	24198	2	235028	ENSMUST00000115562.8	0	ENSMUSG00000059475	Zfp426	zinc finger protein 426	ID:chr9:20492287:20493526	786.844	-0.212784	0.120378	-1.76764	0.0771217	0.523853
7410	chr13	114458254	114459634	1381	*	Promoter	13	114452290	114458951	6662	2	14313	ENSMUST00000223640.2	0	ENSMUSG00000021765	Fst	follistatin	ID:chr13:114458254:114459634	464.893	-0.347499	0.196607	-1.76748	0.0771487	0.523966
7411	chr1	136624286	136625994	1709	*	Promoter	1	136624901	136630053	5153	1	226442	ENSMUST00000047734.14	0	ENSMUSG00000041483	Zfp281	zinc finger protein 281	ID:chr1:136624286:136625994	1371.26	-0.184912	0.104624	-1.76741	0.0771604	0.523975
7412	chr1	126431425	126432528	1104	*	Intron (ENSMUST00000161954.7/210356, intron 2 of 14)	1	125914743	126448456	533714	2	210356	ENSMUST00000057846.14	15928	ENSMUSG00000049690	Nckap5	NCK-associated protein 5	ID:chr1:126431425:126432528	160.304	-0.445463	0.252057	-1.76731	0.0771763	0.524012
7413	chr5	139504855	139505674	820	*	Distal Intergenic	5	139523749	139541339	17591	1	74973	ENSMUST00000198000.1	-18075	ENSMUSG00000106056	4930500L23Rik	RIKEN cDNA 4930500L23 gene	ID:chr5:139504855:139505674	248.604	0.389856	0.220602	1.76724	0.0771884	0.524023
7414	chr11	98766490	98767507	1018	*	Intron (ENSMUST00000064187.11/21833, intron 9 of 9)	11	98769347	98770426	1080	2	217166	ENSMUST00000139220.1	2919	ENSMUSG00000020889	Nr1d1	nuclear receptor subfamily 1, group D, member 1	ID:chr11:98766490:98767507	450.512	0.356729	0.201888	1.76697	0.0772337	0.524084
7415	chr12	8453232	8453946	715	*	Exon (ENSMUST00000219269.1/ENSMUST00000219269.1, exon 1 of 1)	12	8497661	8500009	2349	2	11852	ENSMUST00000067384.5	46063	ENSMUSG00000054364	Rhob	ras homolog family member B	ID:chr12:8453232:8453946	223.763	-0.42323	0.239557	-1.76672	0.0772745	0.524084
7416	chr14	79397553	79398667	1115	*	Promoter	14	79397772	79423587	25816	1	211253	ENSMUST00000022600.3	0	ENSMUSG00000022022	Mtrf1	mitochondrial translational release factor 1	ID:chr14:79397553:79398667	456.755	-0.304438	0.172321	-1.76669	0.0772803	0.524084
7417	chr15	82080966	82081854	889	*	Intron (ENSMUST00000229119.1/74369, intron 6 of 30)	15	82082464	82126809	44346	1	74369	ENSMUST00000189540.6	-610	ENSMUSG00000068117	Mei1	meiotic double-stranded break formation protein 1	ID:chr15:82080966:82081854	447.162	0.276626	0.156584	1.76662	0.0772911	0.524084
7418	chr2	33642808	33643681	874	*	Exon (ENSMUST00000147294.2/100504399, exon 3 of 3)	2	33641331	33646354	5024	1	100504399	ENSMUST00000147294.2	1477	NA	C130021I20Rik	Riken cDNA C130021I20 gene	ID:chr2:33642808:33643681	193.709	-0.370026	0.209433	-1.7668	0.077261	0.524084
7419	chr2	64853525	64854525	1001	*	Distal Intergenic	2	64912476	64915019	2544	2	50915	ENSMUST00000134020.1	60494	ENSMUSG00000026888	Grb14	growth factor receptor bound protein 14	ID:chr2:64853525:64854525	127.043	-0.472146	0.267193	-1.76706	0.0772182	0.524084
7420	chr4	8804821	8806446	1626	*	Exon (ENSMUST00000039267.9/320790, exon 5 of 38)	4	8840322	8844721	4400	1	320790	ENSMUST00000130709.1	-33876	ENSMUSG00000041235	Chd7	chromodomain helicase DNA binding protein 7	ID:chr4:8804821:8806446	279.091	-0.328125	0.185732	-1.76666	0.0772859	0.524084
7421	chr6	90790932	90791312	381	*	Intron (ENSMUST00000101151.9/232227, intron 1 of 13)	6	90670409	90781972	111564	2	232227	ENSMUST00000238821.1	-8960	ENSMUSG00000034312	Iqsec1	IQ motif and Sec7 domain 1	ID:chr6:90790932:90791312	105.433	0.456771	0.258499	1.76701	0.0772259	0.524084
7422	chrX	68678094	68679436	1343	*	Promoter	20	68678541	68717963	39423	1	14265	ENSMUST00000088546.11	0	ENSMUSG00000000838	Fmr1	fragile X messenger ribonucleoprotein 1	ID:chrX:68678094:68679436	1760.13	-0.174533	0.09878	-1.76688	0.0772477	0.524084
7423	chr1	105377308	105378169	862	*	Distal Intergenic	1	105356763	105361737	4975	1	100504568	ENSMUST00000189938.1	20545	ENSMUSG00000097482	Gm17634	predicted gene, 17634	ID:chr1:105377308:105378169	258.209	-0.320928	0.181698	-1.76627	0.0773511	0.524123
7424	chr10	78278969	78279844	876	*	Intron (ENSMUST00000001240.11/28169, intron 7 of 9)	10	78273614	78278436	4823	2	28169	ENSMUST00000146296.1	-533	ENSMUSG00000001211	Agpat3	1-acylglycerol-3-phosphate O-acyltransferase 3	ID:chr10:78278969:78279844	415.08	0.263792	0.14936	1.76616	0.0773698	0.524123
7425	chr10	86491202	86492439	1238	*	Promoter	10	86070502	86491897	421396	2	27204	ENSMUST00000145864.7	0	ENSMUSG00000059602	Syn3	synapsin III	ID:chr10:86491202:86492439	208.735	-0.381897	0.216228	-1.76618	0.077366	0.524123
7426	chr15	59795009	59796337	1329	*	Promoter	15	59788417	59794959	6543	2	100503021	ENSMUST00000228865.1	-50	ENSMUSG00000115426	Gm19510	predicted gene, 19510	ID:chr15:59795009:59796337	257.179	0.321508	0.182023	1.76631	0.0773442	0.524123
7427	chr4	101167907	101168648	742	*	Intron (ENSMUST00000102781.9/16451, intron 11 of 24)	4	101154249	101155119	871	2	16451	ENSMUST00000151235.1	-12788	ENSMUSG00000028530	Jak1	Janus kinase 1	ID:chr4:101167907:101168648	158.3	0.460149	0.260483	1.76652	0.0773088	0.524123
7428	chr5	36819911	36820726	816	*	Intron (ENSMUST00000031002.9/17160, intron 7 of 18)	5	36808812	36817684	8873	2	17160	ENSMUST00000124711.1	-2227	ENSMUSG00000029119	Man2b2	mannosidase 2, alpha B2	ID:chr5:36819911:36820726	145.771	0.395624	0.223991	1.76625	0.0773539	0.524123
7429	chr7	49267350	49268319	970	*	Intron (ENSMUST00000183659.7/78286, intron 2 of 39)	7	49246845	49494000	247156	1	78286	ENSMUST00000184124.7	20505	ENSMUSG00000052512	Nav2	neuron navigator 2	ID:chr7:49267350:49268319	669.431	0.243735	0.138001	1.76618	0.0773656	0.524123
7430	chr17	91733106	91734687	1582	*	Distal Intergenic	17	90033644	91093071	1059428	2	18189	ENSMUST00000160844.9	-640035	ENSMUSG00000024109	Nrxn1	neurexin I	ID:chr17:91733106:91734687	310.457	-0.309651	0.175344	-1.76597	0.0774015	0.524224
7431	chr6	145303213	145304470	1258	*	Exon (ENSMUST00000126922.1/ENSMUST00000126922.1, exon 1 of 2)	6	145250529	145251849	1321	1	100039495	ENSMUST00000139612.1	52684	ENSMUSG00000086013	Gm15706	predicted gene 15706	ID:chr6:145303213:145304470	192.245	0.343976	0.194784	1.76594	0.0774067	0.524224
7432	chrX	101901620	101902372	753	*	Intron (ENSMUST00000125115.1/100042480, intron 1 of 1)	20	101849385	102092055	242671	1	100042480	ENSMUST00000101339.7	52235	ENSMUSG00000079481	Nhsl2	NHS like 2	ID:chrX:101901620:101902372	409.033	0.265545	0.150376	1.76588	0.0774159	0.524224
7433	chr2	67565002	67566534	1533	*	Exon (ENSMUST00000188614.1/ENSMUST00000188614.1, exon 1 of 3)	2	67516962	67525313	8352	1	241431	ENSMUST00000239164.1	48040	ENSMUSG00000027022	Xirp2	xin actin-binding repeat containing 2	ID:chr2:67565002:67566534	4192.18	-0.174162	0.09863	-1.76582	0.0774268	0.524228
7434	chr8	110738444	110739444	1001	*	3' UTR	8	110737117	110738381	1265	1	244654	ENSMUST00000133848.1	1327	ENSMUSG00000033763	Mtss2	MTSS I-BAR domain containing 2	ID:chr8:110738444:110739444	229.974	0.369655	0.209349	1.76573	0.0774403	0.524248
7435	chr2	42661242	42662697	1456	*	Distal Intergenic	2	40595248	42653624	2058377	2	94217	ENSMUST00000052550.12	-7618	ENSMUSG00000049252	Lrp1b	low density lipoprotein-related protein 1B	ID:chr2:42661242:42662697	680.667	-0.228309	0.129315	-1.76553	0.077475	0.524377
7436	chr2	135660755	135661215	461	*	Intron (ENSMUST00000144931.1/18798, intron 1 of 1)	2	135659711	135983013	323303	1	18798	ENSMUST00000134310.7	1044	ENSMUSG00000039943	Plcb4	phospholipase C, beta 4	ID:chr2:135660755:135661215	443.062	0.276514	0.156621	1.7655	0.0774802	0.524377
7437	chr6	127329856	127331042	1187	*	Distal Intergenic	6	127296186	127307967	11782	2	232386	ENSMUST00000202005.1	-21889	ENSMUSG00000107153	Gm38404	predicted gene, 38404	ID:chr6:127329856:127331042	936.675	-0.229297	0.129886	-1.76537	0.0775014	0.52445
7438	chr11	119210512	119211017	506	*	5' UTR	11	119210641	119221976	11336	2	207592	ENSMUST00000125856.1	10959	ENSMUSG00000039976	Tbc1d16	TBC1 domain family, member 16	ID:chr11:119210512:119211017	221.529	0.367021	0.207928	1.76514	0.0775408	0.524611
7439	chr5	143311910	143312353	444	*	Exon (ENSMUST00000160498.1/231868, exon 2 of 5)	5	143301195	143315064	13870	2	231868	ENSMUST00000159406.7	2711	ENSMUSG00000039244	Ints15	integrator complex subunit 15	ID:chr5:143311910:143312353	204.097	0.378403	0.214379	1.76511	0.077546	0.524611
7440	chr9	122195031	122195808	778	*	Intron (ENSMUST00000042546.3/102566, intron 12 of 12)	9	122175893	122187619	11727	2	102566	ENSMUST00000216738.1	-7412	ENSMUSG00000037949	Ano10	anoctamin 10	ID:chr9:122195031:122195808	179.647	0.395975	0.224351	1.76498	0.0775668	0.524681
7441	chr18	68196705	68198618	1914	*	Intron (ENSMUST00000063775.4/52662, intron 3 of 5)	18	68228067	68268630	40564	1	52662	ENSMUST00000236987.1	-29449	ENSMUSG00000024544	Ldlrad4	low density lipoprotein receptor class A domain containing 4	ID:chr18:68196705:68198618	775.704	-0.242727	0.137559	-1.76453	0.077643	0.525103
7442	chr3	53056266	53057273	1008	*	Intron (ENSMUST00000059562.13/108927, intron 2 of 3)	3	53041583	53261679	220097	1	108927	ENSMUST00000147139.1	14683	ENSMUSG00000048332	Lhfpl6	LHFPL tetraspan subfamily member 6	ID:chr3:53056266:53057273	178.202	0.427273	0.242151	1.76449	0.0776501	0.525103
7443	chr10	111798721	111799489	769	*	Intron (ENSMUST00000220039.1/ENSMUST00000220039.1, intron 3 of 3)	10	111854521	111874376	19856	2	629206	ENSMUST00000220339.1	74887	ENSMUSG00000112533	Gm20758	predicted gene, 20758	ID:chr10:111798721:111799489	108.42	0.501694	0.284424	1.7639	0.0777495	0.525192
7444	chr15	96332678	96333709	1032	*	Intron (ENSMUST00000134985.8/77044, intron 3 of 4)	15	96356840	96359783	2944	1	77044	ENSMUST00000175735.1	-23131	ENSMUSG00000033237	Arid2	AT-rich interaction domain 2	ID:chr15:96332678:96333709	104.718	0.511849	0.290133	1.76419	0.0777007	0.525192
7445	chr16	17986476	17987364	889	*	Distal Intergenic	16	17980428	17981273	846	1	22363	ENSMUST00000075371.4	6048	ENSMUSG00000059280	Vpreb1b	V-set pre-B cell surrogate light chain 1B	ID:chr16:17986476:17987364	122.816	-0.468974	0.265881	-1.76385	0.0777572	0.525192
7446	chr2	60117547	60118613	1067	*	Intron (ENSMUST00000112550.7/407823, intron 1 of 34)	2	60004549	60125592	121044	2	407823	ENSMUST00000153711.1	6979	ENSMUSG00000026987	Baz2b	bromodomain adjacent to zinc finger domain, 2B	ID:chr2:60117547:60118613	207.304	0.341239	0.193451	1.76396	0.0777394	0.525192
7447	chr3	136109168	136110336	1169	*	Intron (ENSMUST00000198354.1/ENSMUST00000198354.1, intron 1 of 3)	3	136053937	136056103	2167	2	242248	ENSMUST00000199902.1	-53065	ENSMUSG00000037922	Bank1	B cell scaffold protein with ankyrin repeats 1	ID:chr3:136109168:136110336	163.534	-0.384379	0.217898	-1.76403	0.0777267	0.525192
7448	chr5	124868842	124869481	640	*	Intron (ENSMUST00000111417.8/269704, intron 2 of 3)	5	124863039	124885307	22269	1	269704	ENSMUST00000130616.7	5803	ENSMUSG00000079215	Zfp664	zinc finger protein 664	ID:chr5:124868842:124869481	110.046	0.486256	0.27563	1.76416	0.0777049	0.525192
7449	chr8	8660415	8662092	1678	*	Promoter	8	8617434	8661242	43809	2	13642	ENSMUST00000001319.14	0	ENSMUSG00000001300	Efnb2	ephrin B2	ID:chr8:8660415:8662092	1275.65	-0.202513	0.1148	-1.76405	0.077723	0.525192
7450	chr8	118611338	118612374	1037	*	Intron (ENSMUST00000117160.1/12554, intron 2 of 13)	8	118314413	118856206	541794	1	12554	ENSMUST00000123567.1	296925	ENSMUSG00000031841	Cdh13	cadherin 13	ID:chr8:118611338:118612374	271.88	0.349867	0.198326	1.7641	0.0777147	0.525192
7451	chr9	37405997	37407018	1022	*	3' UTR	9	37402046	37413559	11514	1	74144	ENSMUST00000102895.5	3951	ENSMUSG00000032125	Robo4	roundabout guidance receptor 4	ID:chr9:37405997:37407018	240.388	0.344726	0.195417	1.76405	0.0777229	0.525192
7452	chr3	101866665	101867422	758	*	Intron (ENSMUST00000106928.9/242126, intron 8 of 11)	3	101862503	101877887	15385	2	242126	ENSMUST00000183293.7	10465	ENSMUSG00000033147	Slc22a15	solute carrier family 22 (organic anion/cation transporter), member 15	ID:chr3:101866665:101867422	448.718	0.293625	0.166478	1.76375	0.0777743	0.525238
7453	chr12	108353935	108355809	1875	*	Exon (ENSMUST00000021684.5/13116, exon 10 of 15)	12	108352224	108353152	929	1	13116	ENSMUST00000222240.1	1711	ENSMUSG00000021259	Cyp46a1	cytochrome P450, family 46, subfamily a, polypeptide 1	ID:chr12:108353935:108355809	1757.08	0.184587	0.104685	1.76326	0.0778568	0.525334
7454	chr14	74921051	74922243	1193	*	Intron (ENSMUST00000088970.6/380916, intron 1 of 19)	14	74818973	74899722	80750	2	380916	ENSMUST00000227433.1	-21329	ENSMUSG00000068015	Lrch1	leucine-rich repeats and calponin homology (CH) domain containing 1	ID:chr14:74921051:74922243	210.016	0.356752	0.202351	1.76303	0.0778949	0.525334
7455	chr15	101198104	101198735	632	*	Intron (ENSMUST00000000544.11/11479, intron 3 of 8)	15	101193869	101193931	63	1	102466774	ENSMUST00000199512.1	4235	ENSMUSG00000106563	Mir6962	microRNA 6962	ID:chr15:101198104:101198735	206.053	0.329982	0.187119	1.76349	0.0778177	0.525334
7456	chr17	66519086	66520278	1193	*	Promoter	17	66494512	66519670	25159	2	19328	ENSMUST00000167962.1	0	ENSMUSG00000023460	Rab12	RAB12, member RAS oncogene family	ID:chr17:66519086:66520278	825.895	-0.223425	0.126725	-1.76306	0.0778901	0.525334
7457	chr19	40391582	40392062	481	*	Exon (ENSMUST00000224646.1/20411, exon 4 of 4)	19	40365118	40382865	17748	2	20411	ENSMUST00000225858.1	-8717	ENSMUSG00000025006	Sorbs1	sorbin and SH3 domain containing 1	ID:chr19:40391582:40392062	345.165	-0.30111	0.170769	-1.76326	0.0778565	0.525334
7458	chr2	79482193	79483622	1430	*	Distal Intergenic	2	79338569	79456785	118217	2	228094	ENSMUST00000153602.7	-25408	ENSMUSG00000075256	Cerkl	ceramide kinase-like	ID:chr2:79482193:79483622	748.2	0.328525	0.186346	1.76298	0.0779034	0.525334
7459	chr3	16466340	16467368	1029	*	Distal Intergenic	3	16183236	16216855	33620	1	229096	ENSMUST00000108346.4	283104	ENSMUSG00000047213	Ythdf3	YTH N6-methyladenosine RNA binding protein 3	ID:chr3:16466340:16467368	433.773	-0.262514	0.148899	-1.76304	0.0778944	0.525334
7460	chr5	85571192	85573060	1869	*	Distal Intergenic	5	86057116	86065522	8407	2	12617	ENSMUST00000199141.1	492462	ENSMUSG00000029253	Cenpc1	centromere protein C1	ID:chr5:85571192:85573060	431.439	-0.30346	0.172116	-1.76311	0.0778814	0.525334
7461	chr6	64098142	64099621	1480	*	Intron (ENSMUST00000159561.7/14804, intron 8 of 8)	6	64076792	64094748	17957	1	14804	ENSMUST00000162968.1	21350	ENSMUSG00000071424	Grid2	glutamate receptor, ionotropic, delta 2	ID:chr6:64098142:64099621	247.231	0.41945	0.237911	1.76305	0.077892	0.525334
7462	chr6	126610387	126611270	884	*	Distal Intergenic	6	126640397	126644796	4400	2	16485	ENSMUST00000055168.4	33526	ENSMUSG00000047976	Kcna1	potassium voltage-gated channel, shaker-related subfamily, member 1	ID:chr6:126610387:126611270	260.763	0.304452	0.17267	1.7632	0.0778662	0.525334
7463	chrX	153237400	153238864	1465	*	Promoter	20	153237466	153370903	133438	1	245671	ENSMUST00000143880.1	0	ENSMUSG00000041649	Klf8	Kruppel-like transcription factor 8	ID:chrX:153237400:153238864	586.333	-0.232476	0.131833	-1.76341	0.0778309	0.525334
7464	chr4	85257496	85258561	1066	*	Intron (ENSMUST00000107188.9/20404, intron 1 of 11)	4	85205535	85377691	172157	1	20404	ENSMUST00000107184.7	51961	ENSMUSG00000028488	Sh3gl2	SH3-domain GRB2-like 2	ID:chr4:85257496:85258561	2314.63	0.189882	0.107711	1.76288	0.077921	0.525382
7465	chr1	87879531	87880403	873	*	Promoter	1	87880435	87915744	35310	1	227333	ENSMUST00000190243.1	-32	ENSMUSG00000070738	Dgkd	diacylglycerol kinase, delta	ID:chr1:87879531:87880403	254.258	0.311991	0.177011	1.76255	0.0779764	0.525584
7466	chr14	63654018	63654738	721	*	Intron (ENSMUST00000119973.2/219149, intron 1 of 2)	14	63607026	63662809	55784	1	219149	ENSMUST00000177500.1	46992	ENSMUSG00000035067	Xkr6	X-linked Kx blood group related 6	ID:chr14:63654018:63654738	160.907	0.447252	0.253758	1.76252	0.0779823	0.525584
7467	chr15	84960289	84961065	777	*	Promoter	15	84948000	84960983	12984	2	223739	ENSMUST00000124308.7	0	ENSMUSG00000036046	5031439G07Rik	RIKEN cDNA 5031439G07 gene	ID:chr15:84960289:84961065	168.098	0.373249	0.211761	1.7626	0.0779681	0.525584
7468	chr16	84834451	84836303	1853	*	Promoter	16	84827871	84835503	7633	2	11957	ENSMUST00000114191.7	0	ENSMUSG00000022890	Atp5pf	ATP synthase peripheral stalk subunit F6	ID:chr16:84834451:84836303	2861.88	-0.161973	0.0919026	-1.76245	0.0779938	0.525591
7469	chr14	25740113	25740854	742	*	Intron (ENSMUST00000069180.7/71918, intron 2 of 3)	14	25711644	25719792	8149	2	71918	ENSMUST00000184642.1	-20321	ENSMUSG00000055538	Zcchc24	zinc finger, CCHC domain containing 24	ID:chr14:25740113:25740854	186.164	-0.438419	0.248793	-1.76218	0.0780391	0.52577
7470	chr7	49182425	49183062	638	*	Intron (ENSMUST00000183659.7/78286, intron 2 of 39)	7	49122334	49159819	37486	2	108167511	ENSMUST00000208621.1	-22606	NA	9130015G15Rik	RIKEN cDNA 9130015G15 gene	ID:chr7:49182425:49183062	193.707	0.385132	0.218558	1.76215	0.0780433	0.52577
7471	chr8	104654754	104655641	888	*	Intron (ENSMUST00000171130.8/ENSMUST00000171130.8, intron 1 of 2)	8	104639838	104641965	2128	2	68523	ENSMUST00000164884.8	-12789	ENSMUSG00000031879	Ciao2b	cytosolic iron-sulfur assembly component 2B	ID:chr8:104654754:104655641	273.713	0.322179	0.182838	1.7621	0.0780517	0.52577
7472	chr11	58306815	58307988	1174	*	Promoter	11	58307069	58314613	7545	1	103836	ENSMUST00000153510.8	0	ENSMUSG00000037243	Zfp692	zinc finger protein 692	ID:chr11:58306815:58307988	574.875	0.244813	0.138943	1.76197	0.0780748	0.525772
7473	chr4	49041342	49042733	1392	*	Distal Intergenic	4	49059273	49208600	149328	1	272031	ENSMUST00000137884.1	-16540	ENSMUSG00000063446	Plppr1	phospholipid phosphatase related 1	ID:chr4:49041342:49042733	1484.93	0.189048	0.107296	1.76192	0.0780832	0.525772
7474	chr7	54860932	54862216	1285	*	Intron (ENSMUST00000206923.1/233271, intron 1 of 9)	7	54835615	55268885	433271	1	233271	ENSMUST00000082373.7	25317	ENSMUSG00000063297	Luzp2	leucine zipper protein 2	ID:chr7:54860932:54862216	99.6685	-0.549188	0.311695	-1.76194	0.0780794	0.525772
7475	chr6	128047458	128048398	941	*	Intron (ENSMUST00000112173.7/109246, intron 1 of 7)	6	127965762	128035005	69244	2	109246	ENSMUST00000202372.3	-12453	ENSMUSG00000030352	Tspan9	tetraspanin 9	ID:chr6:128047458:128048398	384.208	0.309679	0.175779	1.76175	0.0781116	0.525892
7476	chr17	66267617	66269124	1508	*	Distal Intergenic	17	66343946	66346545	2600	2	68617	ENSMUST00000129525.1	77421	ENSMUSG00000052105	Mtcl1	microtubule crosslinking factor 1	ID:chr17:66267617:66269124	316.027	-0.292722	0.166169	-1.7616	0.0781376	0.525965
7477	chr19	25444817	25445474	658	*	Distal Intergenic	19	25422239	25424508	2270	1	107351	ENSMUST00000155788.1	22578	ENSMUSG00000032702	Kank1	KN motif and ankyrin repeat domains 1	ID:chr19:25444817:25445474	128.561	-0.422732	0.239976	-1.76156	0.0781434	0.525965
7478	chr2	59644621	59646248	1628	*	Intron (ENSMUST00000112568.7/66860, intron 1 of 26)	2	59646811	59845717	198907	1	66860	ENSMUST00000139863.2	-563	ENSMUSG00000035168	Tanc1	tetratricopeptide repeat, ankyrin repeat and coiled-coil containing 1	ID:chr2:59644621:59646248	969.434	0.219565	0.124664	1.76125	0.0781963	0.526251
7479	chr17	8701984	8703275	1292	*	Intron (ENSMUST00000115715.7/23984, intron 1 of 21)	17	8757018	8899193	142176	1	23984	ENSMUST00000233652.1	-53743	ENSMUSG00000023868	Pde10a	phosphodiesterase 10A	ID:chr17:8701984:8703275	458.181	0.27349	0.155299	1.76106	0.0782289	0.5264
7480	chr17	86353485	86354083	599	*	Exon (ENSMUST00000097275.8/18754, exon 2 of 15)	17	86285164	86287178	2015	2	72104	ENSMUST00000191222.1	-66307	ENSMUSG00000100738	2010106C02Rik	RIKEN cDNA 2010106C02 gene	ID:chr17:86353485:86354083	479.495	0.269951	0.153324	1.76066	0.0782959	0.526499
7481	chr2	3815799	3817065	1267	*	Distal Intergenic	2	3773946	3779625	5680	1	66540	ENSMUST00000176254.1	41853	ENSMUSG00000026655	Fam107b	family with sequence similarity 107, member B	ID:chr2:3815799:3817065	345.657	-0.283708	0.161132	-1.76072	0.0782858	0.526499
7482	chr2	4017571	4019471	1901	*	Promoter	2	4017717	4167006	149290	1	209630	ENSMUST00000138735.1	0	ENSMUSG00000026657	Frmd4a	FERM domain containing 4A	ID:chr2:4017571:4019471	326.207	-0.281466	0.159857	-1.76074	0.0782822	0.526499
7483	chr2	72107529	72108288	760	*	Intron (ENSMUST00000090826.11/56508, intron 4 of 30)	2	72140711	72196261	55551	1	56508	ENSMUST00000122975.7	-32423	ENSMUSG00000049044	Rapgef4	Rap guanine nucleotide exchange factor (GEF) 4	ID:chr2:72107529:72108288	120.715	0.425393	0.241597	1.76075	0.0782801	0.526499
7484	chr4	44556659	44557391	733	*	Intron (ENSMUST00000014174.13/18507, intron 8 of 9)	4	44607491	44607568	78	2	100628590	ENSMUST00000175020.1	50177	ENSMUSG00000092761	Mir5120	microRNA 5120	ID:chr4:44556659:44557391	137.593	-0.44496	0.252697	-1.76085	0.0782646	0.526499
7485	chr15	23316540	23317701	1162	*	Intron (ENSMUST00000163361.7/320865, intron 4 of 6)	15	23173864	23474029	300166	1	320865	ENSMUST00000167623.1	142676	ENSMUSG00000040420	Cdh18	cadherin 18	ID:chr15:23316540:23317701	300.169	-0.348135	0.197783	-1.76019	0.0783757	0.526922
7486	chr19	46075491	46076406	916	*	Promoter	19	46075863	46085528	9666	1	70769	ENSMUST00000165017.1	0	ENSMUSG00000015176	Nolc1	nucleolar and coiled-body phosphoprotein 1	ID:chr19:46075491:46076406	801.793	0.217777	0.123726	1.76017	0.0783797	0.526922
7487	chr16	72662784	72664683	1900	*	Promoter	16	72663149	73046095	382947	1	19876	ENSMUST00000023600.7	0	ENSMUSG00000022883	Robo1	roundabout guidance receptor 1	ID:chr16:72662784:72664683	2065.23	-0.216683	0.12313	-1.75979	0.0784436	0.527281
7488	chr5	22486467	22487520	1054	*	3' UTR	5	22528321	22528719	399	2	100042049	ENSMUST00000118224.1	41199	NA	Gm15421	ribosomal protein L22 like 1 pseudogene	ID:chr5:22486467:22487520	2299.18	0.167862	0.095402	1.75952	0.0784891	0.527407
