## Supplementary Table S3 for "Long-term maintenance of H3K27me3 in postmitotic neurons is dispensable for gene expression regulation" (part 3 of 3)

### Sheet: Sheet1 (continued)
	seqnames	start	end	width	strand	annotation	geneChr	geneStart	geneEnd	geneLength	geneStrand	geneId	transcriptId	distanceToTSS	ENSEMBL	SYMBOL	GENENAME	peak	baseMean	log2FoldChange	lfcSE	stat	pvalue	padj
7489	chr8	25617420	25618202	783	*	Intron (ENSMUST00000155861.7/234135, intron 1 of 9)	8	25602319	25663599	61281	1	234135	ENSMUST00000143445.1	15101	ENSMUSG00000054823	Nsd3	nuclear receptor binding SET domain protein 3	ID:chr8:25617420:25618202	158.899	0.409646	0.23282	1.75949	0.0784939	0.527407
7490	chr9	21409709	21410293	585	*	Intron (ENSMUST00000181812.1/330902, intron 1 of 4)	9	21405242	21411720	6479	2	330902	ENSMUST00000181812.1	1427	ENSMUSG00000097665	Gm16853	predicted gene, 16853	ID:chr9:21409709:21410293	231.265	0.346305	0.196812	1.75958	0.0784794	0.527407
7491	chr16	41957472	41958274	803	*	Intron (ENSMUST00000187695.6/268890, intron 5 of 8)	16	42143984	42174458	30475	1	268890	ENSMUST00000145951.7	-185710	ENSMUSG00000061080	Lsamp	limbic system-associated membrane protein	ID:chr16:41957472:41958274	149.897	0.442311	0.251416	1.75928	0.0785304	0.527545
7492	chr2	77769566	77770933	1368	*	Intron (ENSMUST00000111831.7/241494, intron 1 of 9)	2	77411100	77816816	405717	2	241494	ENSMUST00000111831.7	45883	ENSMUSG00000027016	Zfp385b	zinc finger protein 385B	ID:chr2:77769566:77770933	360.911	0.262258	0.149086	1.75911	0.0785595	0.527545
7493	chr5	53322917	53323746	830	*	Distal Intergenic	5	53277118	53278026	909	1	66278	ENSMUST00000204089.1	45799	ENSMUSG00000061461	Smim20	small integral membrane protein 20	ID:chr5:53322917:53323746	187.628	-0.401781	0.228402	-1.7591	0.0785609	0.527545
7494	chr9	79269744	79270853	1110	*	Distal Intergenic	9	79444037	79519302	75266	2	100038575	ENSMUST00000217201.1	248449	ENSMUSG00000111765	Gm10635	predicted gene 10635	ID:chr9:79269744:79270853	316.03	-0.318774	0.1812	-1.75923	0.0785381	0.527545
7495	chr9	102723632	102724474	843	*	Exon (ENSMUST00000153965.7/56332, exon 4 of 11)	9	102722534	102733418	10885	1	56332	ENSMUST00000138224.1	1098	ENSMUSG00000032531	Amotl2	angiomotin-like 2	ID:chr9:102723632:102724474	245.471	-0.418239	0.237762	-1.75906	0.0785667	0.527545
7496	chr1	34189348	34190506	1159	*	Exon (ENSMUST00000183034.4/13518, exon 39 of 103)	1	34160330	34308404	148075	1	13518	ENSMUST00000185269.6	29018	ENSMUSG00000026131	Dst	dystonin	ID:chr1:34189348:34190506	148.671	-0.491877	0.279649	-1.75891	0.0785935	0.527584
7497	chr18	69795739	69796379	641	*	Distal Intergenic	18	69682380	69683633	1254	1	21413	ENSMUST00000136019.2	113359	ENSMUSG00000053477	Tcf4	transcription factor 4	ID:chr18:69795739:69796379	157.03	0.395825	0.225037	1.75894	0.0785883	0.527584
7498	chr15	39810513	39811644	1132	*	Exon (ENSMUST00000147378.1/100503072, exon 3 of 3)	15	39797045	39812377	15333	1	100503072	ENSMUST00000147378.1	13468	ENSMUSG00000087695	Gm16291	predicted gene 16291	ID:chr15:39810513:39811644	1364.29	0.172702	0.0982044	1.7586	0.078646	0.527596
7499	chr5	43672153	43673356	1204	*	Promoter	5	43672289	43689101	16813	1	231214	ENSMUST00000142303.4	0	ENSMUSG00000039765	Cc2d2a	coiled-coil and C2 domain containing 2A	ID:chr5:43672153:43673356	1796.23	-0.171921	0.0977511	-1.75877	0.0786172	0.527596
7500	chr7	30280021	30281159	1139	*	Promoter	7	30280094	30290237	10144	1	108167416	ENSMUST00000014072.5	0	ENSMUSG00000121875	1700020L13Rik	RIKEN cDNA 1700020L13 gene	ID:chr7:30280021:30281159	946.344	-0.220188	0.125198	-1.75872	0.0786253	0.527596
7501	chr7	84025833	84026627	795	*	Intron (ENSMUST00000064174.11/80982, intron 1 of 28)	7	83950466	83976075	25610	2	80982	ENSMUST00000142518.7	-49758	ENSMUSG00000052353	Cemip	cell migration inducing protein, hyaluronan binding	ID:chr7:84025833:84026627	287.898	-0.291059	0.165508	-1.75859	0.0786478	0.527596
7502	chr7	92520413	92521444	1032	*	Distal Intergenic	7	92561149	92564720	3572	1	66365	ENSMUST00000153776.1	-39705	ENSMUSG00000030613	Ccdc90b	coiled-coil domain containing 90B	ID:chr7:92520413:92521444	515.26	0.253274	0.144014	1.75868	0.078632	0.527596
7503	chr18	37767821	37768358	538	*	Exon (ENSMUST00000044851.7/93724, exon 1 of 4)	18	37765580	37841873	76294	1	93724	ENSMUST00000044851.7	2241	ENSMUSG00000102428	Pcdhga12	protocadherin gamma subfamily A, 12	ID:chr18:37767821:37768358	219.207	0.373077	0.212183	1.75828	0.0787	0.527876
7504	chr1	51106107	51107923	1817	*	Intron (ENSMUST00000081851.3/56363, intron 5 of 9)	1	50927519	51187270	259752	1	56363	ENSMUST00000081851.3	178588	ENSMUSG00000026109	Tmeff2	transmembrane protein with EGF-like and two follistatin-like domains 2	ID:chr1:51106107:51107923	535.19	-0.258659	0.147156	-1.75772	0.0787953	0.528281
7505	chr10	121409294	121410241	948	*	Distal Intergenic	10	121383115	121397249	14135	1	75612	ENSMUST00000219216.1	26179	ENSMUSG00000034707	Gns	glucosamine (N-acetyl)-6-sulfatase	ID:chr10:121409294:121410241	212.558	0.328696	0.186992	1.75781	0.0787796	0.528281
7506	chr14	60513420	60514165	746	*	Intron (ENSMUST00000190392.1/ENSMUST00000190392.1, intron 2 of 2)	14	60634001	60691367	57367	1	219140	ENSMUST00000159169.1	-119836	ENSMUSG00000021990	Spata13	spermatogenesis associated 13	ID:chr14:60513420:60514165	128.236	0.531335	0.302304	1.75762	0.0788128	0.528281
7507	chr6	18639728	18640582	855	*	Distal Intergenic	6	18501626	18514843	13218	2	30785	ENSMUST00000140416.1	-124885	ENSMUSG00000000416	Cttnbp2	cortactin binding protein 2	ID:chr6:18639728:18640582	898.187	-0.203935	0.116029	-1.75762	0.0788118	0.528281
7508	chrX	135035285	135036671	1387	*	Promoter	20	135022734	135036148	13415	2	320606	ENSMUST00000153610.7	0	ENSMUSG00000089759	3632454L22Rik	RIKEN cDNA 3632454L22 gene	ID:chrX:135035285:135036671	721.273	-0.240468	0.136805	-1.75773	0.0787926	0.528281
7509	chr4	154118717	154119563	847	*	Intron (ENSMUST00000105644.8/22062, intron 1 of 13)	4	154067698	154116605	48908	2	22062	ENSMUST00000139634.1	-2112	ENSMUSG00000029026	Trp73	transformation related protein 73	ID:chr4:154118717:154119563	265.131	-0.301412	0.171505	-1.75745	0.0788405	0.528396
7510	chr3	56753442	56754578	1137	*	Distal Intergenic	3	57292819	57293703	885	2	17112	ENSMUST00000196704.1	539125	ENSMUSG00000027800	Tm4sf1	transmembrane 4 superfamily member 1	ID:chr3:56753442:56754578	403.047	0.273794	0.155796	1.75739	0.0788517	0.528401
7511	chr15	97952177	97953060	884	*	Distal Intergenic	15	97964200	97967277	3078	1	380967	ENSMUST00000229433.1	-11140	ENSMUSG00000052369	Tmem106c	transmembrane protein 106C	ID:chr15:97952177:97953060	214.446	0.347224	0.197608	1.75714	0.0788942	0.528404
7512	chr3	13557253	13558464	1212	*	Intron (ENSMUST00000191806.2/76897, intron 2 of 2)	3	13473220	14115727	642508	1	76897	ENSMUST00000211860.1	84033	ENSMUSG00000039717	Ralyl	RALY RNA binding protein-like	ID:chr3:13557253:13558464	339.743	0.304404	0.173235	1.75718	0.0788874	0.528404
7513	chr4	115827668	115828974	1307	*	Promoter	4	115828092	115836185	8094	1	100465	ENSMUST00000030477.3	0	ENSMUSG00000028709	Mob3c	MOB kinase activator 3C	ID:chr4:115827668:115828974	266.242	-0.311783	0.177436	-1.75716	0.0788902	0.528404
7514	chr9	100560345	100561134	790	*	Intron (ENSMUST00000093792.3/245020, intron 1 of 1)	9	100552188	100571090	18903	2	245020	ENSMUST00000093792.3	9956	ENSMUSG00000070287	Slc35g2	solute carrier family 35, member G2	ID:chr9:100560345:100561134	494.146	0.269222	0.153203	1.75729	0.0788684	0.528404
7515	chr1	138848264	138849202	939	*	Promoter	1	138825186	138848577	23392	2	16876	ENSMUST00000112030.8	0	ENSMUSG00000019230	Lhx9	LIM homeobox protein 9	ID:chr1:138848264:138849202	174.5	-0.388745	0.221246	-1.75707	0.0789053	0.528408
7516	chr3	129623847	129624798	952	*	Intron (ENSMUST00000199910.4/170439, intron 2 of 3)	3	129678337	129681546	3210	2	13645	ENSMUST00000197250.1	56748	ENSMUSG00000028017	Egf	epidermal growth factor	ID:chr3:129623847:129624798	102.845	-0.555848	0.316363	-1.75699	0.0789194	0.528432
7517	chr9	7176413	7177448	1036	*	Promoter	9	6928503	7177046	248544	2	110350	ENSMUST00000048417.12	0	ENSMUSG00000047193	Dync2h1	dynein cytoplasmic 2 heavy chain 1	ID:chr9:7176413:7177448	582.116	-0.255371	0.145366	-1.75675	0.078961	0.528641
7518	chr19	14597678	14598980	1303	*	Promoter	19	14448150	14598051	149902	2	21888	ENSMUST00000052011.14	0	ENSMUSG00000024642	Tle4	transducin-like enhancer of split 4	ID:chr19:14597678:14598980	6936.69	-0.160416	0.0913225	-1.75659	0.0789877	0.528749
7519	chr10	115986399	115987784	1386	*	Distal Intergenic	10	116018213	116274932	256720	1	19279	ENSMUST00000063470.10	-30429	ENSMUSG00000020151	Ptprr	protein tyrosine phosphatase receptor type R	ID:chr10:115986399:115987784	114.338	-0.440296	0.250689	-1.75634	0.0790298	0.528929
7520	chr2	36276335	36277004	670	*	Distal Intergenic	2	36242475	36245205	2731	1	19224	ENSMUST00000133777.1	33860	ENSMUSG00000047250	Ptgs1	prostaglandin-endoperoxide synthase 1	ID:chr2:36276335:36277004	107.022	-0.526814	0.299955	-1.75631	0.0790356	0.528929
7521	chr1	169459148	169459798	651	*	Distal Intergenic	1	169506097	169522382	16286	2	66977	ENSMUST00000195342.5	62584	ENSMUSG00000026683	Nuf2	NUF2, NDC80 kinetochore complex component	ID:chr1:169459148:169459798	230.896	-0.318893	0.181606	-1.75596	0.0790951	0.529033
7522	chr15	73553299	73553967	669	*	Intron (ENSMUST00000043414.11/105841, intron 13 of 22)	15	73557636	73568107	10472	1	105841	ENSMUST00000160267.2	-3669	ENSMUSG00000036661	Dennd3	DENN domain containing 3	ID:chr15:73553299:73553967	99.3119	0.503315	0.286656	1.75581	0.0791206	0.529033
7523	chr2	109153179	109154137	959	*	Intron (ENSMUST00000081631.9/76894, intron 3 of 5)	2	109092300	109278280	185981	2	76894	ENSMUST00000147376.7	124143	ENSMUSG00000057234	Mettl15	methyltransferase like 15	ID:chr2:109153179:109154137	142.295	-0.472202	0.26893	-1.75586	0.0791129	0.529033
7524	chr2	150362159	150363112	954	*	Promoter	2	150310935	150362765	51831	2	69277	ENSMUST00000051153.5	0	ENSMUSG00000063364	3300002I08Rik	RIKEN cDNA 3300002I08 gene	ID:chr2:150362159:150363112	522.552	-0.252824	0.143967	-1.75612	0.0790683	0.529033
7525	chr3	127789268	127791326	2059	*	Promoter	3	127789805	127798389	8585	1	211550	ENSMUST00000054483.13	0	ENSMUSG00000046688	Tifa	TRAF-interacting protein with forkhead-associated domain	ID:chr3:127789268:127791326	838.021	0.255445	0.145483	1.75584	0.079115	0.529033
7526	chr5	118421960	118422876	917	*	Distal Intergenic	5	118560679	118720114	159436	1	76199	ENSMUST00000201614.1	-137803	ENSMUSG00000018076	Med13l	mediator complex subunit 13-like	ID:chr5:118421960:118422876	259.676	0.326701	0.186046	1.75602	0.0790844	0.529033
7527	chr6	37463606	37465011	1406	*	Distal Intergenic	6	37327255	37442146	114892	2	208647	ENSMUST00000041093.5	-21460	ENSMUSG00000038648	Creb3l2	cAMP responsive element binding protein 3-like 2	ID:chr6:37463606:37465011	590.326	-0.237659	0.135357	-1.75579	0.0791247	0.529033
7528	chrX	38249573	38251110	1538	*	Intron (ENSMUST00000089056.9/245386, intron 1 of 9)	20	38215285	38252401	37117	2	245386	ENSMUST00000139358.1	1291	ENSMUSG00000036502	Tmem255a	transmembrane protein 255A	ID:chrX:38249573:38251110	249.255	0.328266	0.186982	1.7556	0.0791573	0.529181
7529	chr3	121158855	121160119	1265	*	Promoter	3	121155843	121158819	2977	2	66568	ENSMUST00000164573.7	-36	ENSMUSG00000028133	Rwdd3	RWD domain containing 3	ID:chr3:121158855:121160119	532.062	0.306708	0.174741	1.75521	0.079223	0.529549
7530	chr3	88363748	88364563	816	*	Promoter	3	88364584	88368033	3450	1	68957	ENSMUST00000147948.7	-21	ENSMUSG00000041423	Paqr6	progestin and adipoQ receptor family member VI	ID:chr3:88363748:88364563	106.708	-0.485265	0.27649	-1.75509	0.0792434	0.529616
7531	chr10	109651049	109652347	1299	*	Distal Intergenic	10	109714302	109723801	9500	2	260315	ENSMUST00000161223.1	71454	ENSMUSG00000020181	Nav3	neuron navigator 3	ID:chr10:109651049:109652347	468.807	-0.26736	0.152367	-1.75471	0.0793088	0.529841
7532	chr5	63886442	63887361	920	*	Intron (ENSMUST00000081747.7/76261, intron 2 of 3)	5	63877476	63898529	21054	1	76261	ENSMUST00000199667.1	8966	ENSMUSG00000060512	Pgcka1	PDCD10 and GCKIII kinases associated 1	ID:chr5:63886442:63887361	108.921	-0.477732	0.27224	-1.75482	0.0792903	0.529841
7533	chrX	101930174	101930710	537	*	Intron (ENSMUST00000125115.1/100042480, intron 1 of 1)	20	101961797	102077881	116085	1	100042480	ENSMUST00000155477.1	-31087	ENSMUSG00000079481	Nhsl2	NHS like 2	ID:chrX:101930174:101930710	148.991	0.396024	0.225687	1.75475	0.0793027	0.529841
7534	chr14	120118714	120119915	1202	*	Intron (ENSMUST00000226227.1/ENSMUST00000226227.1, intron 5 of 8)	14	120019585	120042435	22851	2	239283	ENSMUST00000058213.5	-76279	ENSMUSG00000044819	Oxgr1	oxoglutarate (alpha-ketoglutarate) receptor 1	ID:chr14:120118714:120119915	1819.63	0.178815	0.101914	1.75458	0.0793315	0.529852
7535	chr16	63621611	63622655	1045	*	Intron (ENSMUST00000064405.7/13837, intron 5 of 16)	16	63611023	63863413	252391	2	13837	ENSMUST00000232461.1	240758	ENSMUSG00000052504	Epha3	Eph receptor A3	ID:chr16:63621611:63622655	532.377	-0.238287	0.135807	-1.7546	0.0793277	0.529852
7536	chr14	124767119	124768527	1409	*	Distal Intergenic	14	123977907	124677127	699221	2	14169	ENSMUST00000095529.9	-89992	ENSMUSG00000025551	Fgf14	fibroblast growth factor 14	ID:chr14:124767119:124768527	689.852	0.227481	0.129662	1.75442	0.079358	0.529959
7537	chr6	56831784	56832586	803	*	Promoter	6	56832059	56879358	47300	1	27055	ENSMUST00000031795.7	0	ENSMUSG00000029781	Fkbp9	FK506 binding protein 9	ID:chr6:56831784:56832586	80.6279	-0.56298	0.320995	-1.75386	0.0794545	0.530533
7538	chr10	98417672	98419281	1610	*	Distal Intergenic	10	98299927	98351874	51948	2	667438	ENSMUST00000218457.1	-65798	ENSMUSG00000112896	Gm8633	predicted gene 8633	ID:chr10:98417672:98419281	532.278	-0.247099	0.140904	-1.75367	0.0794876	0.530543
7539	chr2	48001575	48002575	1001	*	Distal Intergenic	2	48814109	48903269	89161	1	11480	ENSMUST00000063886.3	-811534	ENSMUSG00000052155	Acvr2a	activin receptor IIA	ID:chr2:48001575:48002575	258.711	-0.314181	0.179156	-1.75368	0.0794855	0.530543
7540	chr6	128158058	128159597	1540	*	Distal Intergenic	6	128081837	128143594	61758	2	109246	ENSMUST00000127075.1	-14464	ENSMUSG00000030352	Tspan9	tetraspanin 9	ID:chr6:128158058:128159597	149.132	-0.38504	0.219551	-1.75376	0.0794718	0.530543
7541	chr10	10710386	10711689	1304	*	Intron (ENSMUST00000044306.12/14816, intron 8 of 8)	10	10689448	10719251	29804	2	14816	ENSMUST00000155772.1	7562	ENSMUSG00000019828	Grm1	glutamate receptor, metabotropic 1	ID:chr10:10710386:10711689	2007.85	0.167545	0.0955472	1.75353	0.0795107	0.530626
7542	chr3	141464641	141466597	1957	*	Promoter	3	141465216	141834924	369709	1	22253	ENSMUST00000106236.8	0	ENSMUSG00000059921	Unc5c	unc-5 netrin receptor C	ID:chr3:141464641:141466597	7252.34	-0.152393	0.0869126	-1.7534	0.0795327	0.530655
7543	chr4	48044545	48045500	956	*	Promoter	4	48045153	48086445	41293	1	18124	ENSMUST00000030025.9	0	ENSMUSG00000028341	Nr4a3	nuclear receptor subfamily 4, group A, member 3	ID:chr4:48044545:48045500	4507.89	0.15683	0.0894442	1.75338	0.0795361	0.530655
7544	chr5	26903888	26905484	1597	*	Promoter	5	26904695	27727505	822811	1	13483	ENSMUST00000120555.7	0	ENSMUSG00000061576	Dpp6	dipeptidylpeptidase 6	ID:chr5:26903888:26905484	1505.49	0.180887	0.103173	1.75325	0.0795595	0.530741
7545	chr15	30646454	30648297	1844	*	Promoter	15	30646532	30671124	24593	1	18163	ENSMUST00000228753.1	0	ENSMUSG00000022240	Ctnnd2	catenin delta 2	ID:chr15:30646454:30648297	996.003	0.216751	0.12364	1.75309	0.0795874	0.530857
7546	chr17	35126227	35126672	446	*	Promoter	17	35126373	35126910	538	1	114585	ENSMUST00000174311.1	0	ENSMUSG00000043311	D17H6S53E	DNA segment, Chr 17, human D6S53E	ID:chr17:35126227:35126672	205.684	-0.365855	0.208713	-1.75291	0.0796181	0.530992
7547	chr18	44711485	44712221	737	*	Exon (ENSMUST00000201270.1/328949, exon 2 of 2)	18	44711435	44724658	13224	2	328949	ENSMUST00000201270.1	12437	ENSMUSG00000071856	Mcc	mutated in colorectal cancers	ID:chr18:44711485:44712221	138.605	0.502691	0.286829	1.75258	0.0796738	0.531174
7548	chr3	97866847	97868549	1703	*	Promoter	3	97746693	97868248	121556	2	83679	ENSMUST00000107038.5	0	ENSMUSG00000038170	Pde4dip	phosphodiesterase 4D interacting protein (myomegalin)	ID:chr3:97866847:97868549	374.944	0.271684	0.155013	1.75265	0.0796624	0.531174
7549	chr4	52331219	52331880	662	*	Distal Intergenic	4	52430285	52438965	8681	2	72648	ENSMUST00000141473.1	107085	ENSMUSG00000085763	Smc2os	structural maintenance of chromosomes 2, opposite strand	ID:chr4:52331219:52331880	200.85	-0.472053	0.26935	-1.75256	0.0796771	0.531174
7550	chr1	88701417	88702651	1235	*	Promoter	1	88698225	88702221	3997	2	320982	ENSMUST00000159814.1	0	ENSMUSG00000049866	Arl4c	ADP-ribosylation factor-like 4C	ID:chr1:88701417:88702651	1289.61	-0.200246	0.114289	-1.75211	0.0797551	0.531186
7551	chr1	128303580	128304667	1088	*	Exon (ENSMUST00000073490.6/226413, exon 7 of 17)	1	128287572	128292264	4693	2	226413	ENSMUST00000162067.1	-11316	ENSMUSG00000026354	Lct	lactase	ID:chr1:128303580:128304667	548.399	0.24348	0.138979	1.75192	0.0797881	0.531186
7552	chr10	14082024	14083039	1016	*	Intron (ENSMUST00000187083.6/15273, intron 3 of 12)	10	13967024	14079675	112652	1	15273	ENSMUST00000191464.1	115000	ENSMUSG00000015501	Hivep2	human immunodeficiency virus type I enhancer binding protein 2	ID:chr10:14082024:14083039	1060.44	0.196723	0.112258	1.75242	0.0797022	0.531186
7553	chr12	72346941	72349277	2337	*	Intron (ENSMUST00000078505.13/104001, intron 1 of 8)	12	72211752	72409054	197303	2	104001	ENSMUST00000078505.13	59777	ENSMUSG00000021087	Rtn1	reticulon 1	ID:chr12:72346941:72349277	405.667	0.273026	0.155851	1.75184	0.0798014	0.531186
7554	chr13	112998452	112999260	809	*	3' UTR	13	112993845	113000394	6550	1	622408	ENSMUST00000092089.5	4607	ENSMUSG00000074651	Mcidas	multiciliate differentiation and DNA synthesis associated cell cycle protein	ID:chr13:112998452:112999260	298.866	0.303466	0.17322	1.75191	0.079789	0.531186
7555	chr15	30991881	30993184	1304	*	Intron (ENSMUST00000081728.6/18163, intron 19 of 22)	15	31004796	31020776	15981	1	18163	ENSMUST00000227029.1	-11612	ENSMUSG00000022240	Ctnnd2	catenin delta 2	ID:chr15:30991881:30993184	234.402	0.325189	0.185598	1.75211	0.0797542	0.531186
7556	chr18	47473590	47476181	2592	*	Exon (ENSMUST00000234865.1/77668, exon 4 of 5)	18	47452695	47476331	23637	1	77668	ENSMUST00000234865.1	20895	ENSMUSG00000117602	9130209A04Rik	RIKEN cDNA 9130209A04 gene	ID:chr18:47473590:47476181	562.658	-0.300486	0.171528	-1.75182	0.079805	0.531186
7557	chr2	29563579	29564597	1019	*	Distal Intergenic	2	29619720	29740353	120634	1	107746	ENSMUST00000095087.10	-55123	ENSMUSG00000039844	Rapgef1	Rap guanine nucleotide exchange factor (GEF) 1	ID:chr2:29563579:29564597	269.932	0.308634	0.176148	1.75213	0.0797508	0.531186
7558	chr4	148444413	148444864	452	*	Promoter	4	148434495	148444771	10277	2	71707	ENSMUST00000051633.2	0	ENSMUSG00000047719	Ubiad1	UbiA prenyltransferase domain containing 1	ID:chr4:148444413:148444864	205.89	-0.352889	0.201365	-1.75248	0.0796908	0.531186
7559	chr6	85187407	85188454	1048	*	Promoter	6	85187438	85204358	16921	1	13796	ENSMUST00000045942.8	0	ENSMUSG00000033726	Emx1	empty spiracles homeobox 1	ID:chr6:85187407:85188454	131.258	-0.487835	0.278474	-1.75181	0.0798057	0.531186
7560	chr8	45627437	45629258	1822	*	Promoter	8	45627739	45745829	118091	1	234214	ENSMUST00000145458.8	0	ENSMUSG00000031626	Sorbs2	sorbin and SH3 domain containing 2	ID:chr8:45627437:45629258	1955.74	-0.201651	0.115082	-1.75224	0.0797331	0.531186
7561	chr8	127107521	127108591	1071	*	Intron (ENSMUST00000162309.7/93742, intron 1 of 24)	8	127073240	127426684	353445	1	93742	ENSMUST00000161277.7	34281	ENSMUSG00000025812	Pard3	par-3 family cell polarity regulator	ID:chr8:127107521:127108591	704.807	0.250312	0.142882	1.75188	0.079794	0.531186
7562	chrX	130037560	130038569	1010	*	Intron (ENSMUST00000127577.7/54004, intron 17 of 22)	20	129972533	130042530	69998	1	54004	ENSMUST00000133457.1	65027	ENSMUSG00000034480	Diaph2	diaphanous related formin 2	ID:chrX:130037560:130038569	102.142	-0.556407	0.317628	-1.75175	0.0798162	0.531186
7563	chr10	128403905	128404265	361	*	Intron (ENSMUST00000166577.1/237615, intron 5 of 5)	10	128395931	128401229	5299	2	72002	ENSMUST00000042666.12	-2676	ENSMUSG00000039878	Slc39a5	solute carrier family 39 (metal ion transporter), member 5	ID:chr10:128403905:128404265	88.5445	0.495935	0.283138	1.75156	0.0798489	0.531198
7564	chr12	53248043	53248804	762	*	Promoter	12	53248677	54069532	820856	1	27386	ENSMUST00000223358.1	0	ENSMUSG00000021010	Npas3	neuronal PAS domain protein 3	ID:chr12:53248043:53248804	210.935	-0.372946	0.21293	-1.7515	0.0798601	0.531198
7565	chr17	65558029	65558969	941	*	Distal Intergenic	17	65256005	65540782	284778	2	381107	ENSMUST00000086722.9	-17247	ENSMUSG00000045036	Tmem232	transmembrane protein 232	ID:chr17:65558029:65558969	216.499	-0.366983	0.209526	-1.75149	0.0798613	0.531198
7566	chr2	106430784	106432101	1318	*	Distal Intergenic	2	106463823	106523103	59281	2	329483	ENSMUST00000130634.1	91002	ENSMUSG00000087226	Gm14015	predicted gene 14015	ID:chr2:106430784:106432101	1680.06	-0.179109	0.102264	-1.75144	0.0798707	0.531198
7567	chr7	127421442	127422561	1120	*	Promoter	7	127418967	127422027	3061	2	69234	ENSMUST00000136123.7	0	ENSMUSG00000045251	Zfp688	zinc finger protein 688	ID:chr7:127421442:127422561	293.597	-0.327432	0.18693	-1.75163	0.0798379	0.531198
7568	chr11	78399512	78399968	457	*	Intron (ENSMUST00000149865.1/790911, intron 4 of 4)	11	78394485	78405657	11173	1	790911	ENSMUST00000149865.1	5027	ENSMUSG00000085747	Slc13a2os	solute carrier family 13 (sodium-dependent dicarboxylate transporter), member 2, opposite strand	ID:chr11:78399512:78399968	81.4775	-0.652251	0.372517	-1.75093	0.0799579	0.531385
7569	chr14	30204517	30205305	789	*	Intron (ENSMUST00000112250.5/12289, intron 3 of 46)	14	30116324	30175391	59068	2	12289	ENSMUST00000224073.1	-29126	ENSMUSG00000015968	Cacna1d	calcium channel, voltage-dependent, L type, alpha 1D subunit	ID:chr14:30204517:30205305	356.59	0.292192	0.166864	1.75108	0.0799327	0.531385
7570	chr16	28517694	28518555	862	*	Intron (ENSMUST00000232352.1/14167, intron 1 of 4)	16	28189424	28564951	375528	2	14167	ENSMUST00000231399.1	46396	ENSMUSG00000022523	Fgf12	fibroblast growth factor 12	ID:chr16:28517694:28518555	811.205	0.209548	0.11968	1.75091	0.0799622	0.531385
7571	chr4	64631747	64632866	1120	*	Distal Intergenic	4	64254053	64276603	22551	2	102633436	ENSMUST00000141162.1	-355144	ENSMUSG00000085032	Gm11217	predicted gene 11217	ID:chr4:64631747:64632866	2073.04	0.19088	0.109015	1.75095	0.0799544	0.531385
7572	chr6	91990075	91990847	773	*	Intron (ENSMUST00000089334.8/232237, intron 2 of 20)	6	91987110	92076004	88895	1	232237	ENSMUST00000113466.1	2965	ENSMUSG00000034037	Fgd5	FYVE, RhoGEF and PH domain containing 5	ID:chr6:91990075:91990847	100.874	0.500317	0.285736	1.75098	0.0799497	0.531385
7573	chr8	13869301	13870337	1037	*	Promoter	8	13869641	13881639	11999	1	101994	ENSMUST00000051870.7	0	ENSMUSG00000047710	Champ1	chromosome alignment maintaining phosphoprotein 1	ID:chr8:13869301:13870337	334.796	-0.287272	0.164063	-1.75098	0.0799487	0.531385
7574	chr16	17251378	17252142	765	*	Intron (ENSMUST00000090190.13/58180, intron 1 of 2)	16	17233664	17261595	27932	1	58180	ENSMUST00000232082.1	17714	ENSMUSG00000050240	Hic2	hypermethylated in cancer 2	ID:chr16:17251378:17252142	88.9928	0.532288	0.304091	1.75042	0.0800454	0.531868
7575	chr10	30786245	30787114	870	*	Intron (ENSMUST00000068567.4/211329, intron 1 of 15)	10	30643468	30771941	128474	2	211329	ENSMUST00000215740.1	-14304	ENSMUSG00000039697	Ncoa7	nuclear receptor coactivator 7	ID:chr10:30786245:30787114	126.033	-0.495552	0.283129	-1.75027	0.0800724	0.531945
7576	chr2	19371350	19372315	966	*	Promoter	2	19371440	19383284	11845	1	76467	ENSMUST00000137812.7	0	ENSMUSG00000023094	Msrb2	methionine sulfoxide reductase B2	ID:chr2:19371350:19372315	564.443	-0.296804	0.16958	-1.75023	0.0800781	0.531945
7577	chr12	99083852	99084789	938	*	Distal Intergenic	12	99161277	99162808	1532	2	67639	ENSMUST00000223511.1	78019	ENSMUSG00000113210	4930474N09Rik	RIKEN cDNA 4930474N09 gene	ID:chr12:99083852:99084789	960.11	0.226232	0.129265	1.75013	0.0800954	0.531989
7578	chr4	12906404	12907516	1113	*	Promoter	4	12906838	12980873	74036	1	208820	ENSMUST00000143186.7	0	ENSMUSG00000055963	Triqk	triple QxxK/R motif containing	ID:chr4:12906404:12907516	1565.04	-0.184368	0.105356	-1.74995	0.0801275	0.532132
7579	chr15	83118375	83118806	432	*	Promoter	15	83117226	83118346	1121	2	74778	ENSMUST00000167589.1	-29	ENSMUSG00000018040	Rrp7a	ribosomal RNA processing 7 homolog A	ID:chr15:83118375:83118806	126.585	0.441503	0.252313	1.74982	0.0801494	0.532207
7580	chr17	33628860	33629711	852	*	Promoter	17	33629090	33631716	2627	1	328801	ENSMUST00000166627.7	0	ENSMUSG00000073423	Zfp414	zinc finger protein 414	ID:chr17:33628860:33629711	565.098	-0.247743	0.141614	-1.74943	0.0802171	0.53255
7581	chr2	157635603	157636131	529	*	Distal Intergenic	2	157558102	157571274	13173	2	53619	ENSMUST00000173378.7	-64329	ENSMUSG00000067787	Blcap	bladder cancer associated protein	ID:chr2:157635603:157636131	99.2034	-0.499441	0.285495	-1.74938	0.0802245	0.53255
7582	chrX	162828782	162829810	1029	*	Promoter	20	162778919	162829454	50536	2	353170	ENSMUST00000041370.10	0	ENSMUSG00000038344	Txlng	taxilin gamma	ID:chrX:162828782:162829810	1029.1	0.205085	0.117236	1.74934	0.0802327	0.53255
7583	chr12	38975233	38976607	1375	*	Intron (ENSMUST00000220753.1/ENSMUST00000220753.1, intron 1 of 1)	12	38837398	38865716	28319	1	14009	ENSMUST00000161591.1	137835	ENSMUSG00000004151	Etv1	ets variant 1	ID:chr12:38975233:38976607	890.479	-0.207108	0.118417	-1.74897	0.0802957	0.532898
7584	chr1	7088219	7089560	1342	*	Promoter	1	7088920	7173628	84709	1	319263	ENSMUST00000061280.16	0	ENSMUSG00000051285	Pcmtd1	protein-L-isoaspartate (D-aspartate) O-methyltransferase domain containing 1	ID:chr1:7088219:7089560	5169.53	-0.1435	0.0820508	-1.74891	0.0803065	0.532899
7585	chr4	101578706	101579064	359	*	Intron (ENSMUST00000154120.8/72685, intron 1 of 11)	4	101550594	101642782	92189	1	72685	ENSMUST00000106933.1	28112	ENSMUSG00000028528	Dnajc6	DnaJ heat shock protein family (Hsp40) member C6	ID:chr4:101578706:101579064	95.7824	0.488046	0.279093	1.74869	0.0803451	0.533085
7586	chr18	16659721	16660917	1197	*	Intron (ENSMUST00000025166.13/12558, intron 2 of 15)	18	16589023	16670069	81047	2	12558	ENSMUST00000115850.1	9152	ENSMUSG00000024304	Cdh2	cadherin 2	ID:chr18:16659721:16660917	146.211	-0.484488	0.277072	-1.7486	0.08036	0.533113
7587	chr1	25681531	25682986	1456	*	Intron (ENSMUST00000146592.7/210933, intron 1 of 28)	1	25067550	25826139	758590	2	210933	ENSMUST00000146592.7	143153	ENSMUSG00000033569	Adgrb3	adhesion G protein-coupled receptor B3	ID:chr1:25681531:25682986	259.65	0.329597	0.188606	1.74754	0.0805433	0.533116
7588	chr1	97688599	97689361	763	*	Distal Intergenic	1	97706048	97715149	9102	2	227399	ENSMUST00000137758.1	25788	ENSMUSG00000040648	Ppip5k2	diphosphoinositol pentakisphosphate kinase 2	ID:chr1:97688599:97689361	148.622	-0.429329	0.245729	-1.74716	0.080609	0.533116
7589	chr10	118758550	118759389	840	*	Distal Intergenic	10	118714481	118715726	1246	2	102636202	ENSMUST00000219594.1	-42824	NA	Gm33337	predicted gene, 33337	ID:chr10:118758550:118759389	98.4547	0.506111	0.289596	1.74764	0.0805262	0.533116
7590	chr10	127739168	127740072	905	*	Promoter	10	127739538	127747349	7812	1	320080	ENSMUST00000054287.8	0	ENSMUSG00000044617	Zbtb39	zinc finger and BTB domain containing 39	ID:chr10:127739168:127740072	327.287	-0.276566	0.158285	-1.74726	0.0805914	0.533116
7591	chr11	69371767	69372569	803	*	Distal Intergenic	11	69343273	69369406	26134	2	216848	ENSMUST00000108661.7	-2361	ENSMUSG00000018474	Chd3	chromodomain helicase DNA binding protein 3	ID:chr11:69371767:69372569	355.81	0.328459	0.187877	1.74826	0.0804184	0.533116
7592	chr11	79254092	79255208	1117	*	Promoter	11	79239372	79254671	15300	2	78889	ENSMUST00000017821.11	0	ENSMUSG00000017677	Wsb1	WD repeat and SOCS box-containing 1	ID:chr11:79254092:79255208	798.098	0.218253	0.124862	1.74795	0.0804728	0.533116
7593	chr12	55446197	55447463	1267	*	Distal Intergenic	12	55407383	55412287	4905	1	26443	ENSMUST00000162972.1	38814	ENSMUSG00000021024	Psma6	proteasome subunit alpha 6	ID:chr12:55446197:55447463	1216.89	-0.184635	0.105598	-1.74847	0.0803825	0.533116
7594	chr13	54884532	54885646	1115	*	Distal Intergenic	13	54949411	55006018	56608	1	107448	ENSMUST00000026994.13	-63765	ENSMUSG00000025876	Unc5a	unc-5 netrin receptor A	ID:chr13:54884532:54885646	200.838	0.338917	0.193885	1.74803	0.080459	0.533116
7595	chr13	63317154	63318368	1215	*	Promoter	13	63311754	63317395	5642	2	14088	ENSMUST00000160166.1	0	ENSMUSG00000021461	Fancc	Fanconi anemia, complementation group C	ID:chr13:63317154:63318368	277.452	-0.327935	0.187634	-1.74774	0.0805091	0.533116
7596	chr14	63607905	63608775	871	*	Intron (ENSMUST00000119973.2/219149, intron 1 of 2)	14	63607026	63662809	55784	1	219149	ENSMUST00000177500.1	879	ENSMUSG00000035067	Xkr6	X-linked Kx blood group related 6	ID:chr14:63607905:63608775	350.265	0.269518	0.154263	1.74713	0.0806147	0.533116
7597	chr15	24724250	24725235	986	*	Exon (ENSMUST00000226163.1/ENSMUST00000226163.1, exon 1 of 1)	15	25364857	25413698	48842	2	70350	ENSMUST00000228597.1	688463	ENSMUSG00000045763	Basp1	brain abundant, membrane attached signal protein 1	ID:chr15:24724250:24725235	102.987	-0.471272	0.269651	-1.74771	0.0805143	0.533116
7598	chr17	49525980	49526368	389	*	Intron (ENSMUST00000224954.1/76441, intron 1 of 23)	17	49495506	49564306	68801	2	76441	ENSMUST00000226030.1	37938	ENSMUSG00000040260	Daam2	dishevelled associated activator of morphogenesis 2	ID:chr17:49525980:49526368	362.696	0.273548	0.156535	1.74752	0.0805479	0.533116
7599	chr18	32139225	32140140	916	*	Promoter	18	32123129	32139570	16442	2	19123	ENSMUST00000171765.1	0	ENSMUSG00000024386	Proc	protein C	ID:chr18:32139225:32140140	92.6322	0.535961	0.30668	1.74762	0.0805295	0.533116
7600	chr18	62179525	62180577	1053	*	Promoter	18	62177816	62179959	2144	2	11555	ENSMUST00000053640.4	0	ENSMUSG00000045730	Adrb2	adrenergic receptor, beta 2	ID:chr18:62179525:62180577	752.219	-0.214536	0.122745	-1.74782	0.0804949	0.533116
7601	chr19	20009653	20010799	1147	*	Exon (ENSMUST00000237242.1/ENSMUST00000237242.1, exon 3 of 4)	19	20324856	20440923	116068	1	68994	ENSMUST00000235940.1	-314057	ENSMUSG00000094732	1500015L24Rik	RIKEN cDNA 1500015L24 gene	ID:chr19:20009653:20010799	406.221	-0.350861	0.200691	-1.74827	0.0804171	0.533116
7602	chr2	148850835	148851785	951	*	Promoter	2	148846711	148850934	4224	2	77705	ENSMUST00000028937.2	0	ENSMUSG00000027446	Cstdc2	cystatin domain containing 2	ID:chr2:148850835:148851785	585.231	-0.216082	0.123582	-1.74849	0.0803786	0.533116
7603	chr3	68869150	68870752	1603	*	Promoter	3	68869586	68872163	2578	1	68725	ENSMUST00000054551.2	0	ENSMUSG00000046999	1110032F04Rik	RIKEN cDNA 1110032F04 gene	ID:chr3:68869150:68870752	238.906	-0.337056	0.192842	-1.74783	0.0804928	0.533116
7604	chr4	75277603	75278725	1123	*	Promoter	4	75277354	75278305	952	2	66928	ENSMUST00000030103.8	0	ENSMUSG00000028398	Dmac1	distal membrane arm assembly complex 1	ID:chr4:75277603:75278725	3250.22	-0.170851	0.0977694	-1.74749	0.0805522	0.533116
7605	chr5	24623030	24624693	1664	*	Promoter	5	24592622	24624411	31790	2	66993	ENSMUST00000195943.1	0	ENSMUSG00000028949	Smarcd3	SWI/SNF related BAF chromatin remodeling complex subunit D3	ID:chr5:24623030:24624693	2649.46	0.199002	0.113851	1.74791	0.0804788	0.533116
7606	chr6	40415763	40416310	548	*	Intron (ENSMUST00000101492.9/243780, intron 4 of 8)	6	40418546	40431408	12863	2	243780	ENSMUST00000201712.1	15098	ENSMUSG00000037172	Dennd11	DENN domain containing 11	ID:chr6:40415763:40416310	163.135	-0.401837	0.229982	-1.74726	0.0805923	0.533116
7607	chr7	69490744	69491233	490	*	Exon (ENSMUST00000207361.1/ENSMUST00000207361.1, exon 1 of 3)	7	69496094	69499689	3596	1	73796	ENSMUST00000207348.1	-4861	ENSMUSG00000108885	4930402F11Rik	RIKEN cDNA 4930402F11 gene	ID:chr7:69490744:69491233	93.6343	-0.518281	0.296538	-1.74778	0.0805028	0.533116
7608	chr7	90302074	90304070	1997	*	Promoter	7	90302252	90375438	73187	1	83671	ENSMUST00000207578.1	0	ENSMUSG00000030616	Sytl2	synaptotagmin-like 2	ID:chr7:90302074:90304070	876.085	-0.210706	0.120518	-1.74834	0.0804054	0.533116
7609	chr8	66322847	66323693	847	*	Intron (ENSMUST00000152320.7/72925, intron 5 of 8)	8	66386294	66470421	84128	1	72925	ENSMUST00000039540.11	-62601	ENSMUSG00000036469	Marchf1	membrane associated ring-CH-type finger 1	ID:chr8:66322847:66323693	86.8909	-0.684103	0.39155	-1.74717	0.0806086	0.533116
7610	chr9	43801936	43802406	471	*	Intron (ENSMUST00000034510.8/58235, intron 5 of 5)	9	43794121	43805875	11755	1	58235	ENSMUST00000216893.1	7815	ENSMUSG00000032012	Nectin1	nectin cell adhesion molecule 1	ID:chr9:43801936:43802406	155.731	0.406912	0.232868	1.7474	0.0805686	0.533116
7611	chr7	7277685	7278773	1089	*	Promoter	7	7213017	7278232	65216	2	76229	ENSMUST00000209833.1	0	ENSMUSG00000095730	Vmn2r29	vomeronasal 2, receptor 29	ID:chr7:7277685:7278773	1505.67	-0.173364	0.0992327	-1.74705	0.0806294	0.533144
7612	chr11	110498465	110499263	799	*	Intron (ENSMUST00000020949.11/26399, intron 9 of 11)	11	110479039	110497926	18888	1	26399	ENSMUST00000133920.1	19426	ENSMUSG00000020623	Map2k6	mitogen-activated protein kinase kinase 6	ID:chr11:110498465:110499263	102.767	-0.51085	0.292451	-1.74679	0.0806738	0.533367
7613	chr1	72718923	72719228	306	*	Distal Intergenic	1	72711781	72712570	790	1	19981	ENSMUST00000211963.1	7142	ENSMUSG00000046330	Rpl37a	ribosomal protein L37a	ID:chr1:72718923:72719228	165.954	0.379538	0.217291	1.74668	0.0806931	0.533424
7614	chr10	18601943	18602655	713	*	Intron (ENSMUST00000215836.1/215821, intron 27 of 33)	10	18539498	18546076	6579	2	56016	ENSMUST00000020000.6	-55867	ENSMUSG00000019853	Hebp2	heme binding protein 2	ID:chr10:18601943:18602655	220.634	0.37102	0.212521	1.7458	0.0808452	0.533589
7615	chr10	64130201	64131355	1155	*	Intron (ENSMUST00000105441.7/216033, intron 7 of 17)	10	63929890	64090277	160388	2	216028	ENSMUST00000131945.1	-39924	ENSMUSG00000042846	Lrrtm3	leucine rich repeat transmembrane neuronal 3	ID:chr10:64130201:64131355	1584.96	0.185565	0.106289	1.74586	0.0808354	0.533589
7616	chr13	21974081	21975343	1263	*	Distal Intergenic	13	21981194	21988734	7541	1	195236	ENSMUST00000117882.1	-5851	ENSMUSG00000016982	Pom121l2	POM121 transmembrane nucleoporin like 2	ID:chr13:21974081:21975343	2535.18	-0.159668	0.0914243	-1.74646	0.0807317	0.533589
7617	chr16	97443632	97444495	864	*	Distal Intergenic	16	97450456	97452877	2422	2	17857	ENSMUST00000231995.1	8382	ENSMUSG00000000386	Mx1	MX dynamin-like GTPase 1	ID:chr16:97443632:97444495	232.751	-0.326496	0.18696	-1.74634	0.0807515	0.533589
7618	chr17	21488626	21489568	943	*	Promoter	17	21488998	21510473	21476	1	24132	ENSMUST00000233158.1	0	ENSMUSG00000057409	Zfp53	zinc finger protein 53	ID:chr17:21488626:21489568	307.118	-0.318677	0.18251	-1.74608	0.0807972	0.533589
7619	chr17	32965142	32966329	1188	*	Promoter	17	32965814	32979233	13420	1	224691	ENSMUST00000039132.8	0	ENSMUSG00000053600	Zfp472	zinc finger protein 472	ID:chr17:32965142:32966329	250.992	-0.350155	0.200516	-1.74627	0.0807643	0.533589
7620	chr18	10324343	10325853	1511	*	Promoter	18	10325177	10502412	177236	1	381157	ENSMUST00000173356.7	0	ENSMUSG00000042942	Greb1l	growth regulation by estrogen in breast cancer-like	ID:chr18:10324343:10325853	189.592	-0.413556	0.236863	-1.74597	0.0808165	0.533589
7621	chr2	33318291	33319122	832	*	Intron (ENSMUST00000131298.6/241308, intron 4 of 17)	2	33133417	33371429	238013	2	241308	ENSMUST00000131298.6	52307	ENSMUSG00000038831	Ralgps1	Ral GEF with PH domain and SH3 binding motif 1	ID:chr2:33318291:33319122	451.776	0.265486	0.152051	1.74603	0.0808059	0.533589
7622	chr5	135488491	135489833	1343	*	Promoter	5	135449749	135489258	39510	2	215114	ENSMUST00000201998.1	0	ENSMUSG00000039959	Hip1	huntingtin interacting protein 1	ID:chr5:135488491:135489833	313.651	-0.40519	0.23208	-1.7459	0.0808278	0.533589
7623	chr7	133468060	133469415	1356	*	Distal Intergenic	7	133587024	133602158	15135	2	73808	ENSMUST00000033275.3	132743	ENSMUSG00000030976	Tex36	testis expressed 36	ID:chr7:133468060:133469415	752.263	-0.234415	0.134231	-1.74636	0.0807489	0.533589
7624	chr8	22507824	22509630	1807	*	Intron (ENSMUST00000067786.8/20516, intron 1 of 10)	8	22506226	22535313	29088	1	20516	ENSMUST00000210854.1	1598	ENSMUSG00000037656	Slc20a2	solute carrier family 20, member 2	ID:chr8:22507824:22509630	429.645	-0.272339	0.155959	-1.74623	0.0807714	0.533589
7625	chr8	93901163	93902423	1261	*	Intron (ENSMUST00000137202.7/14681, intron 3 of 5)	8	93896231	93968163	71933	1	14681	ENSMUST00000127900.1	4932	ENSMUSG00000031748	Gnao1	guanine nucleotide binding protein, alpha O	ID:chr8:93901163:93902423	255.113	-0.294993	0.168942	-1.74611	0.080791	0.533589
7626	chr8	80878717	80881045	2329	*	Promoter	8	80764438	80880519	116082	2	14388	ENSMUST00000210676.1	0	ENSMUSG00000031714	Gab1	growth factor receptor bound protein 2-associated protein 1	ID:chr8:80878717:80881045	2092.64	-0.154741	0.0886404	-1.74572	0.0808604	0.533619
7627	chr17	53586792	53588296	1505	*	Intron (ENSMUST00000163648.1/18519, intron 1 of 2)	17	53584126	53638422	54297	1	18519	ENSMUST00000164390.1	2666	ENSMUSG00000000708	Kat2b	K(lysine) acetyltransferase 2B	ID:chr17:53586792:53588296	1069.5	-0.20202	0.115738	-1.74549	0.0808994	0.533807
7628	chr13	69006133	69007460	1328	*	Intron (ENSMUST00000221765.1/ENSMUST00000221765.1, intron 3 of 3)	13	68620043	68999541	379499	2	210044	ENSMUST00000022013.7	-6592	ENSMUSG00000021536	Adcy2	adenylate cyclase 2	ID:chr13:69006133:69007460	138.303	-0.452461	0.259236	-1.74537	0.0809211	0.533844
7629	chr5	54049673	54050504	832	*	Intron (ENSMUST00000117661.8/116873, intron 1 of 11)	5	54074737	54104489	29753	1	116873	ENSMUST00000200873.1	-24233	ENSMUSG00000039156	Stim2	stromal interaction molecule 2	ID:chr5:54049673:54050504	111.193	0.473445	0.271271	1.74528	0.0809357	0.533844
7630	chrX	75130365	75131423	1059	*	Promoter	20	75109733	75131016	21284	2	17524	ENSMUST00000033775.8	0	ENSMUSG00000031402	Mpp1	membrane protein, palmitoylated	ID:chrX:75130365:75131423	369.789	-0.319817	0.183247	-1.74528	0.0809369	0.533844
7631	chr5	122324625	122325811	1187	*	3' UTR	5	122325506	122351294	25789	2	231724	ENSMUST00000149600.7	25483	ENSMUSG00000038569	Rad9b	RAD9 checkpoint clamp component B	ID:chr5:122324625:122325811	1051.1	0.2056	0.117818	1.74506	0.0809736	0.534016
7632	chr3	26074238	26075636	1399	*	Intron (ENSMUST00000193603.5/192167, intron 3 of 7)	3	25431811	26133734	701924	2	192167	ENSMUST00000075054.9	58098	ENSMUSG00000063887	Nlgn1	neuroligin 1	ID:chr3:26074238:26075636	341.177	-0.310954	0.178221	-1.74476	0.0810263	0.534154
7633	chr4	134597042	134597914	873	*	Intron (ENSMUST00000038628.3/230815, intron 3 of 12)	4	134567723	134567851	129	2	102465216	ENSMUST00000185007.1	-29191	ENSMUSG00000099289	Mir6403	microRNA 6403	ID:chr4:134597042:134597914	280.587	-0.351567	0.201498	-1.74477	0.0810256	0.534154
7634	chr9	60664155	60665139	985	*	Intron (ENSMUST00000150060.7/102747, intron 7 of 16)	9	60569172	60649801	80630	2	102747	ENSMUST00000053171.13	-14354	ENSMUSG00000047766	Lrrc49	leucine rich repeat containing 49	ID:chr9:60664155:60665139	1146.15	0.189463	0.108589	1.74478	0.0810232	0.534154
7635	chr3	63963893	63965132	1240	*	Promoter	3	63933507	63964666	31160	2	11416	ENSMUST00000161659.7	0	ENSMUSG00000027822	Slc33a1	solute carrier family 33 (acetyl-CoA transporter), member 1	ID:chr3:63963893:63965132	1822.28	-0.243566	0.139629	-1.74438	0.0810932	0.534525
7636	chr10	41070688	41072750	2063	*	Promoter	10	41069977	41072285	2309	2	140741	ENSMUST00000061796.7	0	ENSMUSG00000046922	Gpr6	G protein-coupled receptor 6	ID:chr10:41070688:41072750	519.221	0.250666	0.143711	1.74424	0.0811173	0.534614
7637	chr8	70410324	70410767	444	*	Intron (ENSMUST00000076615.5/382056, intron 1 of 13)	8	70397755	70402798	5044	2	382056	ENSMUST00000125273.1	-7526	ENSMUSG00000003575	Crtc1	CREB regulated transcription coactivator 1	ID:chr8:70410324:70410767	225.36	0.344818	0.197701	1.74414	0.0811353	0.534662
7638	chr10	40919087	40920048	962	*	Intron (ENSMUST00000019975.13/83767, intron 1 of 8)	10	40883827	40938570	54744	1	83767	ENSMUST00000105509.1	35260	ENSMUSG00000019831	Wasf1	WASP family, member 1	ID:chr10:40919087:40920048	122.378	-0.421593	0.241759	-1.74385	0.0811849	0.534849
7639	chr11	114933777	114934651	875	*	Promoter	11	114922781	114934371	11591	2	217304	ENSMUST00000149663.3	0	ENSMUSG00000063193	Cd300lb	CD300 molecule like family member B	ID:chr11:114933777:114934651	102.839	-0.511356	0.293245	-1.74379	0.0811963	0.534849
7640	chr12	9584474	9585250	777	*	Distal Intergenic	12	9574441	9581500	7060	1	23967	ENSMUST00000057021.8	10033	ENSMUSG00000048387	Osr1	odd-skipped related transcription factor 1	ID:chr12:9584474:9585250	130.125	-0.430411	0.246821	-1.74381	0.0811914	0.534849
7641	chr2	135323484	135324564	1081	*	Intron (ENSMUST00000131552.4/18795, intron 13 of 32)	2	135249173	135255513	6341	1	18795	ENSMUST00000201524.1	74311	ENSMUSG00000051177	Plcb1	phospholipase C, beta 1	ID:chr2:135323484:135324564	703.694	0.2038	0.116879	1.74369	0.0812137	0.534849
7642	chr6	141249172	141250568	1397	*	Promoter	6	141249269	141507448	258180	1	54611	ENSMUST00000043259.9	0	ENSMUSG00000041741	Pde3a	phosphodiesterase 3A, cGMP inhibited	ID:chr6:141249172:141250568	2003.65	-0.18671	0.107079	-1.74367	0.0812169	0.534849
7643	chr10	96736146	96737021	876	*	Distal Intergenic	10	96617554	96618668	1115	1	12226	ENSMUST00000218953.1	118592	ENSMUSG00000036478	Btg1	BTG anti-proliferation factor 1	ID:chr10:96736146:96737021	114.794	-0.421422	0.24171	-1.7435	0.0812462	0.534879
7644	chr11	30158184	30159002	819	*	Intron (ENSMUST00000006629.13/20742, intron 3 of 35)	11	30106785	30198257	91473	2	20742	ENSMUST00000102838.9	39255	ENSMUSG00000020315	Sptbn1	spectrin beta, non-erythrocytic 1	ID:chr11:30158184:30159002	486.147	0.261692	0.150099	1.74346	0.0812533	0.534879
7645	chr18	33769761	33771218	1458	*	Distal Intergenic	18	33794892	33795986	1095	1	69749	ENSMUST00000146010.2	-23674	ENSMUSG00000087590	Epb41l4aos	erythrocyte membrane protein band 4.1 like 4a, opposite strand	ID:chr18:33769761:33771218	1306.73	0.176349	0.101144	1.74354	0.0812393	0.534879
7646	chr6	65969193	65970328	1136	*	Distal Intergenic	6	65952609	65954014	1406	1	67653	ENSMUST00000043382.8	16584	ENSMUSG00000036463	4930544G11Rik	RIKEN cDNA 4930544G11 gene	ID:chr6:65969193:65970328	124.863	-0.457795	0.262593	-1.74336	0.0812703	0.534922
7647	chrX	133688472	133689834	1363	*	Promoter	20	133582860	133688987	106128	2	279653	ENSMUST00000149154.7	0	ENSMUSG00000051323	Pcdh19	protocadherin 19	ID:chrX:133688472:133689834	599.233	0.240407	0.137908	1.74324	0.0812921	0.534995
7648	chr11	19924009	19926315	2307	*	Promoter	11	19924375	20024026	99652	1	114716	ENSMUST00000093299.12	0	ENSMUSG00000045671	Spred2	sprouty-related EVH1 domain containing 2	ID:chr11:19924009:19926315	3438.31	0.162074	0.0929783	1.74314	0.0813098	0.535041
7649	chr3	137217173	137218876	1704	*	Distal Intergenic	3	137289639	137300708	11070	1	229861	ENSMUST00000197127.1	-70763	ENSMUSG00000104610	Gm567	predicted gene 567	ID:chr3:137217173:137218876	226.448	0.386066	0.221497	1.74298	0.0813363	0.535146
7650	chr11	114336225	114336978	754	*	Distal Intergenic	11	114413643	114423887	10245	2	319819	ENSMUST00000141088.1	86909	ENSMUSG00000062391	4932435O22Rik	RIKEN cDNA 4932435O22 gene	ID:chr11:114336225:114336978	139.707	-0.438077	0.251354	-1.74287	0.0813565	0.535209
7651	chr1	23775566	23776860	1295	*	Intron (ENSMUST00000144602.1/280645, intron 2 of 2)	1	23762011	23815739	53729	1	280645	ENSMUST00000140583.1	13555	ENSMUSG00000026156	B3gat2	beta-1,3-glucuronyltransferase 2	ID:chr1:23775566:23776860	172.134	0.452783	0.259944	1.74185	0.0815341	0.535212
7652	chr1	166002062	166003682	1621	*	Promoter	1	165865154	166002678	137525	2	18986	ENSMUST00000160260.8	0	ENSMUSG00000026565	Pou2f1	POU domain, class 2, transcription factor 1	ID:chr1:166002062:166003682	4780.8	0.160507	0.0921316	1.74215	0.0814827	0.535212
7653	chr10	50048858	50049863	1006	*	Distal Intergenic	10	49094833	49788766	693934	2	14806	ENSMUST00000218823.1	-260092	ENSMUSG00000056073	Grik2	glutamate receptor, ionotropic, kainate 2 (beta 2)	ID:chr10:50048858:50049863	227.815	-0.349035	0.200389	-1.74179	0.0815456	0.535212
7654	chr11	77950446	77951430	985	*	Promoter	11	77951305	77954762	3458	1	20370	ENSMUST00000138346.1	0	ENSMUSG00000000632	Sez6	seizure related gene 6	ID:chr11:77950446:77951430	1165.6	0.260547	0.14952	1.74256	0.0814099	0.535212
7655	chr12	71855285	71856507	1223	*	Intron (ENSMUST00000223272.1/208846, intron 1 of 25)	12	71831163	71992327	161165	1	208846	ENSMUST00000085299.3	24122	ENSMUSG00000034574	Daam1	dishevelled associated activator of morphogenesis 1	ID:chr12:71855285:71856507	172.633	0.416061	0.238865	1.74183	0.0815388	0.535212
7656	chr14	99141564	99142821	1258	*	Intron (ENSMUST00000022650.8/52023, intron 9 of 17)	14	99133285	99223678	90394	1	52023	ENSMUST00000227969.1	8279	ENSMUSG00000022064	Pibf1	progesterone immunomodulatory binding factor 1	ID:chr14:99141564:99142821	1175.53	0.19969	0.114589	1.74266	0.0813925	0.535212
7657	chr16	90809964	90811083	1120	*	Promoter	16	90751527	90810392	58866	2	207932	ENSMUST00000140920.1	0	ENSMUSG00000039929	Urb1	URB1 ribosome biogenesis 1 homolog (S. cerevisiae)	ID:chr16:90809964:90811083	767.532	0.199056	0.114269	1.74199	0.0815095	0.535212
7658	chr16	91889761	91890216	456	*	Intron (ENSMUST00000064797.11/16443, intron 31 of 39)	16	91887446	91909272	21827	1	16443	ENSMUST00000125052.7	2315	ENSMUSG00000022957	Itsn1	intersectin 1 (SH3 domain protein 1A)	ID:chr16:91889761:91890216	108.767	0.508477	0.29179	1.74261	0.0814015	0.535212
7659	chr17	56218433	56219346	914	*	Promoter	17	56186817	56218889	32073	2	224897	ENSMUST00000038794.5	0	ENSMUSG00000001229	Dpp9	dipeptidylpeptidase 9	ID:chr17:56218433:56219346	1286.85	-0.178737	0.102576	-1.74249	0.0814236	0.535212
7660	chr2	59207313	59208349	1037	*	Intron (ENSMUST00000168631.7/227937, intron 1 of 20)	2	59200774	59215046	14273	1	227937	ENSMUST00000126749.1	6539	ENSMUSG00000026991	Pkp4	plakophilin 4	ID:chr2:59207313:59208349	428.04	-0.261031	0.149792	-1.74262	0.0813991	0.535212
7661	chr2	91053679	91054678	1000	*	Promoter	2	91054009	91059432	5424	1	19182	ENSMUST00000067663.13	0	ENSMUSG00000002102	Psmc3	proteasome (prosome, macropain) 26S subunit, ATPase 3	ID:chr2:91053679:91054678	583.696	-0.231887	0.133144	-1.74162	0.0815748	0.535212
7662	chr2	93753505	93755077	1573	*	Intron (ENSMUST00000184931.7/14043, intron 9 of 11)	2	93762561	93795989	33429	2	14043	ENSMUST00000152344.1	40912	ENSMUSG00000027198	Ext2	exostosin glycosyltransferase 2	ID:chr2:93753505:93755077	565.156	0.283966	0.16298	1.74234	0.0814491	0.535212
7663	chr2	94246174	94247640	1467	*	Intron (ENSMUST00000210851.1/ENSMUST00000210851.1, intron 1 of 5)	2	94241364	94241453	90	2	723953	ENSMUST00000083577.1	-4721	ENSMUSG00000065511	Mir129-2	microRNA 129-2	ID:chr2:94246174:94247640	1292.17	0.180045	0.103328	1.74245	0.0814292	0.535212
7664	chr3	14578278	14579245	968	*	Promoter	3	14578641	14606309	27669	1	13559	ENSMUST00000029069.12	0	ENSMUSG00000027552	E2f5	E2F transcription factor 5	ID:chr3:14578278:14579245	2064.37	-0.159993	0.0918661	-1.74159	0.0815803	0.535212
7665	chr3	55652104	55653001	898	*	Intron (ENSMUST00000029374.7/26422, intron 49 of 57)	3	55625199	55690940	65742	2	26422	ENSMUST00000199803.4	37939	ENSMUSG00000027799	Nbea	neurobeachin	ID:chr3:55652104:55653001	135.495	0.500193	0.287166	1.74182	0.0815393	0.535212
7666	chr3	123625302	123625978	677	*	Intron (ENSMUST00000137404.7/83398, intron 4 of 13)	3	123526168	123619501	93334	2	83398	ENSMUST00000132112.7	-5801	ENSMUSG00000027977	Ndst3	N-deacetylase/N-sulfotransferase (heparan glucosaminyl) 3	ID:chr3:123625302:123625978	104.594	-0.510393	0.293025	-1.74181	0.0815422	0.535212
7667	chr3	140969561	140970941	1381	*	Distal Intergenic	3	141210004	141212355	2352	2	18598	ENSMUST00000057860.2	241414	ENSMUSG00000047674	Pdha2	pyruvate dehydrogenase E1 alpha 2	ID:chr3:140969561:140970941	3616.11	-0.145237	0.0833865	-1.74173	0.0815557	0.535212
7668	chr4	80630690	80631971	1282	*	Distal Intergenic	4	80834123	80837684	3562	1	22178	ENSMUST00000133655.7	-202152	ENSMUSG00000005994	Tyrp1	tyrosinase-related protein 1	ID:chr4:80630690:80631971	248.623	0.330086	0.189451	1.74233	0.0814505	0.535212
7669	chr4	137835719	137836297	579	*	Distal Intergenic	4	137862237	137965229	102993	1	230857	ENSMUST00000102518.9	-25940	ENSMUSG00000057530	Ece1	endothelin converting enzyme 1	ID:chr4:137835719:137836297	559.154	0.257973	0.148117	1.74168	0.0815637	0.535212
7670	chr5	38388200	38389265	1066	*	Intron (ENSMUST00000067886.11/117591, intron 8 of 11)	5	38344435	38349197	4763	1	78172	ENSMUST00000201983.1	43765	ENSMUSG00000106932	4930487D11Rik	RIKEN cDNA 4930487D11 gene	ID:chr5:38388200:38389265	113.345	-0.510387	0.292955	-1.7422	0.0814734	0.535212
7671	chr6	128798672	128799941	1270	*	Intron (ENSMUST00000204394.2/17059, intron 3 of 5)	6	128784764	128789215	4452	2	17059	ENSMUST00000174865.1	-9457	ENSMUSG00000030325	Klrb1c	killer cell lectin-like receptor subfamily B member 1C	ID:chr6:128798672:128799941	8845.16	-0.134568	0.0772555	-1.74186	0.0815337	0.535212
7672	chr3	97585349	97586061	713	*	Intron (ENSMUST00000029730.4/68058, intron 12 of 22)	3	97562656	97567112	4457	2	68058	ENSMUST00000195962.1	-18237	ENSMUSG00000028089	Chd1l	chromodomain helicase DNA binding protein 1-like	ID:chr3:97585349:97586061	126.395	-0.436011	0.250368	-1.74148	0.0815993	0.535267
7673	chr4	46839615	46840622	1008	*	Intron (ENSMUST00000107749.3/242425, intron 3 of 18)	4	46798561	46859902	61342	2	242425	ENSMUST00000206773.1	19280	ENSMUSG00000039809	Gabbr2	gamma-aminobutyric acid type B receptor subunit 2	ID:chr4:46839615:46840622	297.781	0.300865	0.172784	1.74128	0.0816343	0.535357
7674	chr9	103823068	103823961	894	*	Distal Intergenic	9	103483778	103761837	278060	2	81907	ENSMUST00000189588.6	-61231	ENSMUSG00000042757	Tmem108	transmembrane protein 108	ID:chr9:103823068:103823961	100.988	0.535998	0.30781	1.74132	0.0816267	0.535357
7675	chr3	84312862	84313618	757	*	Distal Intergenic	3	84192211	84305446	113236	2	80890	ENSMUST00000132283.7	-7416	ENSMUSG00000027993	Trim2	tripartite motif-containing 2	ID:chr3:84312862:84313618	355.974	0.304384	0.174813	1.7412	0.0816493	0.535385
7676	chr10	77901877	77903473	1597	*	Promoter	10	77897575	77902536	4962	2	237387	ENSMUST00000057608.4	0	ENSMUSG00000051652	Lrrc3	leucine rich repeat containing 3	ID:chr10:77901877:77903473	287.668	0.313582	0.18011	1.74106	0.0816735	0.535404
7677	chr16	35139665	35140735	1071	*	Distal Intergenic	16	35154877	35305738	150862	1	224129	ENSMUST00000114913.2	-14142	ENSMUSG00000022840	Adcy5	adenylate cyclase 5	ID:chr16:35139665:35140735	231.465	0.348245	0.200016	1.74109	0.0816683	0.535404
7678	chr10	60186450	60187193	744	*	Exon (ENSMUST00000135158.8/53374, exon 4 of 4)	10	60181534	60188707	7174	2	53374	ENSMUST00000068690.6	1514	ENSMUSG00000057337	Chst3	carbohydrate sulfotransferase 3	ID:chr10:60186450:60187193	115.795	-0.426036	0.244749	-1.74071	0.0817344	0.535435
7679	chr11	18870106	18870643	538	*	Intron (ENSMUST00000128654.1/ENSMUST00000128654.1, intron 1 of 2)	11	18880668	19012002	131335	2	17268	ENSMUST00000118661.7	141359	ENSMUSG00000020160	Meis1	Meis homeobox 1	ID:chr11:18870106:18870643	275.013	-0.310761	0.17853	-1.74067	0.081742	0.535435
7680	chr17	32829757	32830564	808	*	Promoter	17	32815449	32830261	14813	2	240064	ENSMUST00000202988.3	0	ENSMUSG00000095253	Zfp799	zinc finger protein 799	ID:chr17:32829757:32830564	220.041	-0.334145	0.191961	-1.74069	0.0817377	0.535435
7681	chr6	146342925	146344052	1128	*	Intron (ENSMUST00000079573.12/16439, intron 25 of 55)	6	146290486	146294284	3799	2	16439	ENSMUST00000144557.1	-48641	ENSMUSG00000030287	Itpr2	inositol 1,4,5-triphosphate receptor 2	ID:chr6:146342925:146344052	183.698	0.388271	0.223029	1.7409	0.0817018	0.535435
7682	chr8	86328397	86329082	686	*	Distal Intergenic	8	86504583	86534747	30165	2	244562	ENSMUST00000156066.7	205665	ENSMUSG00000036872	Abcc12	ATP-binding cassette, sub-family C member 12	ID:chr8:86328397:86329082	140.643	0.416599	0.239298	1.74092	0.0816976	0.535435
7683	chrX	73506310	73507170	861	*	Intron (ENSMUST00000033744.11/320707, intron 1 of 20)	20	73503086	73571005	67920	1	320707	ENSMUST00000114479.1	3224	ENSMUSG00000031376	Atp2b3	ATPase, Ca++ transporting, plasma membrane 3	ID:chrX:73506310:73507170	1326.24	0.210979	0.121206	1.74067	0.0817406	0.535435
7684	chr1	68973417	68974112	696	*	Intron (ENSMUST00000119142.7/13869, intron 1 of 27)	1	68032186	69107756	1075571	2	13869	ENSMUST00000119142.7	133644	ENSMUSG00000062209	Erbb4	erb-b2 receptor tyrosine kinase 4	ID:chr1:68973417:68974112	102.143	-0.51629	0.296652	-1.74039	0.0817904	0.535458
7685	chr1	72236079	72237436	1358	*	Exon (ENSMUST00000101806.2/ENSMUST00000101806.2, exon 1 of 1)	1	72159442	72212307	52866	2	381269	ENSMUST00000048860.8	-23772	ENSMUSG00000039395	Mreg	melanoregulin	ID:chr1:72236079:72237436	644.321	-0.242798	0.139506	-1.74041	0.0817872	0.535458
7686	chr10	69719910	69722202	2293	*	Exon (ENSMUST00000182379.6/11735, exon 3 of 3)	10	69706478	69822635	116158	1	11735	ENSMUST00000182162.7	13432	ENSMUSG00000069601	Ank3	ankyrin 3, epithelial	ID:chr10:69719910:69722202	544.501	0.261923	0.150496	1.74039	0.0817899	0.535458
7687	chr16	90497744	90498400	657	*	3' UTR	16	90461897	90482024	20128	1	26559	ENSMUST00000231603.1	35847	ENSMUSG00000053414	Hunk	hormonally upregulated Neu-associated kinase	ID:chr16:90497744:90498400	115.736	-0.507775	0.291767	-1.74034	0.0817987	0.535458
7688	chr2	84774229	84775438	1210	*	Promoter	2	84765387	84775404	10018	2	12258	ENSMUST00000023994.9	0	ENSMUSG00000023224	Serping1	serine (or cysteine) peptidase inhibitor, clade G, member 1	ID:chr2:84774229:84775438	755.949	-0.233534	0.134186	-1.74038	0.0817924	0.535458
7689	chr1	168288946	168289754	809	*	Intron (ENSMUST00000188912.6/18514, intron 2 of 7)	1	168158370	168164662	6293	2	18514	ENSMUST00000097471.3	-124284	ENSMUSG00000052534	Pbx1	pre B cell leukemia homeobox 1	ID:chr1:168288946:168289754	345.911	-0.277884	0.159696	-1.74008	0.0818447	0.53569
7690	chr7	92874157	92875561	1405	*	Promoter	7	92875252	92934583	59332	1	72461	ENSMUST00000076052.7	0	ENSMUSG00000061119	Prcp	prolylcarboxypeptidase (angiotensinase C)	ID:chr7:92874157:92875561	4220.33	-0.153016	0.0879436	-1.73994	0.0818702	0.535787
7691	chr17	47865969	47867122	1154	*	Distal Intergenic	17	47878480	47878953	474	2	74123	ENSMUST00000154108.1	11831	ENSMUSG00000023991	Foxp4	forkhead box P4	ID:chr17:47865969:47867122	303.691	0.303499	0.174451	1.73974	0.0819045	0.535942
7692	chr1	58112453	58113455	1003	*	Promoter	1	58113130	58115009	1880	1	71724	ENSMUST00000161549.1	0	ENSMUSG00000064294	Aox3	aldehyde oxidase 3	ID:chr1:58112453:58113455	362.902	-0.318808	0.183271	-1.73954	0.0819393	0.536099
7693	chr13	21452975	21454128	1154	*	Promoter	13	21442180	21453660	11481	2	432731	ENSMUST00000032820.14	0	ENSMUSG00000022228	Zscan26	zinc finger and SCAN domain containing 26	ID:chr13:21452975:21454128	598.391	-0.249926	0.143687	-1.73938	0.0819676	0.536215
7694	chr8	47974391	47975523	1133	*	Intron (ENSMUST00000057561.8/52357, intron 1 of 22)	8	47823959	47990551	166593	2	52357	ENSMUST00000057561.8	15028	ENSMUSG00000031563	Wwc2	WW, C2 and coiled-coil domain containing 2	ID:chr8:47974391:47975523	121.245	0.472253	0.271526	1.73926	0.0819898	0.53629
7695	chr11	79710738	79711789	1052	*	Promoter	11	79711969	79712034	66	1	387188	ENSMUST00000083461.1	-180	ENSMUSG00000065395	Mir193a	microRNA 193a	ID:chr11:79710738:79711789	365.486	-0.261544	0.150382	-1.73919	0.0820007	0.536292
7696	chr17	44735042	44736715	1674	*	Promoter	17	44495987	44736176	240190	2	12393	ENSMUST00000162816.7	0	ENSMUSG00000039153	Runx2	runt related transcription factor 2	ID:chr17:44735042:44736715	411.396	-0.302499	0.173947	-1.73903	0.0820302	0.536345
7697	chr2	142322922	142324252	1331	*	Intron (ENSMUST00000110067.7/72899, intron 15 of 16)	2	142176607	142234375	57769	1	72899	ENSMUST00000156619.1	146315	ENSMUSG00000068205	Macrod2	mono-ADP ribosylhydrolase 2	ID:chr2:142322922:142324252	510.668	-0.244835	0.140785	-1.73907	0.0820218	0.536345
7698	chr5	23003037	23004319	1283	*	Intron (ENSMUST00000197992.1/269629, intron 1 of 3)	5	23100552	23275588	175037	1	269629	ENSMUST00000196406.1	-96233	ENSMUSG00000106379	Lhfpl3	lipoma HMGIC fusion partner-like 3	ID:chr5:23003037:23004319	193.755	0.412906	0.237448	1.73893	0.0820472	0.536387
7699	chr18	42731165	42732206	1042	*	Exon (ENSMUST00000136118.7/72930, exon 4 of 9)	18	42577881	42579652	1772	2	240239	ENSMUST00000054738.4	-151513	ENSMUSG00000042816	Gpr151	G protein-coupled receptor 151	ID:chr18:42731165:42732206	464.743	-0.279181	0.160559	-1.7388	0.0820695	0.536463
7700	chr6	87887480	87888279	800	*	Promoter	6	87887814	87913595	25782	1	54161	ENSMUST00000113607.9	0	ENSMUSG00000030058	Copg1	coatomer protein complex, subunit gamma 1	ID:chr6:87887480:87888279	1948.13	0.175536	0.100957	1.73873	0.0820828	0.536481
7701	chr8	126171193	126171882	690	*	Intron (ENSMUST00000238518.1/210027, intron 2 of 7)	8	126139382	126395971	256590	1	210027	ENSMUST00000238386.1	31811	ENSMUSG00000057060	Slc35f3	solute carrier family 35, member F3	ID:chr8:126171193:126171882	140.374	0.405756	0.233398	1.73847	0.0821273	0.536701
7702	chr11	31168969	31170272	1304	*	Distal Intergenic	11	31058595	31061626	3032	1	65257	ENSMUST00000148808.1	110374	ENSMUSG00000020305	Asb3	ankyrin repeat and SOCS box-containing 3	ID:chr11:31168969:31170272	305.661	-0.298872	0.171938	-1.73826	0.0821658	0.536814
7703	chr11	82466923	82467798	876	*	Distal Intergenic	11	82438257	82442899	4643	1	270893	ENSMUST00000202598.1	28666	ENSMUSG00000020701	Tmem132e	transmembrane protein 132E	ID:chr11:82466923:82467798	87.8691	0.50752	0.291962	1.73831	0.0821567	0.536814
7704	chr15	83148823	83150019	1197	*	Promoter	15	83149644	83149794	151	1	104307	ENSMUST00000083242.1	0	ENSMUSG00000065176	Rnu12	RNA U12, small nuclear	ID:chr15:83148823:83150019	1951.29	-0.161064	0.0926818	-1.73781	0.0822439	0.537255
7705	chr19	5715834	5716671	838	*	Exon (ENSMUST00000049295.14/114601, exon 12 of 19)	19	5716388	5717703	1316	2	114601	ENSMUST00000237868.1	1032	ENSMUSG00000024937	Ehbp1l1	EH domain binding protein 1-like 1	ID:chr19:5715834:5716671	171.371	0.415425	0.239068	1.73769	0.0822661	0.53726
7706	chr6	34780135	34781247	1113	*	Promoter	6	34780432	34847114	66683	1	76223	ENSMUST00000202017.3	0	ENSMUSG00000038836	Agbl3	ATP/GTP binding protein-like 3	ID:chr6:34780135:34781247	2074.75	-0.180229	0.103717	-1.7377	0.0822631	0.53726
7707	chr1	134722829	134723359	531	*	Intron (ENSMUST00000187725.6/20980, intron 1 of 2)	1	134709300	134753149	43850	1	20980	ENSMUST00000121990.1	13529	ENSMUSG00000026452	Syt2	synaptotagmin II	ID:chr1:134722829:134723359	353.665	0.376515	0.216687	1.7376	0.082282	0.537294
7708	chr3	151001269	151002659	1391	*	Distal Intergenic	3	151023792	151023862	71	2	100628568	ENSMUST00000175089.1	21203	ENSMUSG00000092830	Mir3963	microRNA 3963	ID:chr3:151001269:151002659	160.77	0.416232	0.23957	1.73741	0.0823143	0.537416
7709	chr7	75355514	75356411	898	*	Distal Intergenic	7	75114894	75309262	194369	2	64176	ENSMUST00000165175.7	-46252	ENSMUSG00000053025	Sv2b	synaptic vesicle glycoprotein 2b	ID:chr7:75355514:75356411	163.874	0.40958	0.235747	1.73737	0.082322	0.537416
7710	chr9	44733482	44735495	2014	*	Promoter	9	44686308	44735198	48891	2	102693	ENSMUST00000034611.14	0	ENSMUSG00000048537	Phldb1	pleckstrin homology like domain, family B, member 1	ID:chr9:44733482:44735495	415.204	-0.331356	0.190737	-1.73724	0.0823452	0.537498
7711	chr11	70026812	70027862	1051	*	Promoter	11	70026824	70030991	4168	1	13385	ENSMUST00000135916.8	0	ENSMUSG00000020886	Dlg4	discs large MAGUK scaffold protein 4	ID:chr11:70026812:70027862	414.703	-0.280332	0.161392	-1.73696	0.082394	0.537712
7712	chr12	77196747	77197838	1092	*	Distal Intergenic	12	77238125	77475985	237861	1	53618	ENSMUST00000177595.8	-40287	ENSMUSG00000021065	Fut8	fucosyltransferase 8	ID:chr12:77196747:77197838	651.872	0.268982	0.154861	1.73693	0.0823995	0.537712
7713	chr11	109425347	109426435	1089	*	Promoter	11	109425946	109438148	12203	1	13929	ENSMUST00000092500.10	0	ENSMUSG00000020610	Amz2	archaelysin family metallopeptidase 2	ID:chr11:109425347:109426435	1616.22	0.160581	0.0924547	1.73687	0.0824108	0.537716
7714	chr2	20665713	20666391	679	*	Intron (ENSMUST00000114610.7/208618, intron 5 of 7)	2	20713311	20743986	30676	1	208618	ENSMUST00000125556.1	-46920	ENSMUSG00000036617	Etl4	enhancer trap locus 4	ID:chr2:20665713:20666391	85.2887	-0.512025	0.294814	-1.73678	0.0824267	0.53775
7715	chr1	128668954	128670055	1102	*	Distal Intergenic	1	128589099	128592293	3195	2	12767	ENSMUST00000142893.1	-76661	ENSMUSG00000045382	Cxcr4	C-X-C motif chemokine receptor 4	ID:chr1:128668954:128670055	127.192	-0.428936	0.247009	-1.73652	0.0824728	0.537772
7716	chr11	30943407	30944029	623	*	Exon (ENSMUST00000073192.13/66753, exon 9 of 14)	11	30935001	30948085	13085	2	66753	ENSMUST00000143126.2	4056	ENSMUSG00000020311	Erlec1	endoplasmic reticulum lectin 1	ID:chr11:30943407:30944029	144.073	-0.405218	0.233339	-1.73661	0.0824566	0.537772
7717	chr2	77924964	77925959	996	*	Promoter	2	77895766	77924528	28763	2	80744	ENSMUST00000137494.7	-436	ENSMUSG00000027014	Cwc22	CWC22 spliceosome-associated protein	ID:chr2:77924964:77925959	374.879	-0.26392	0.151979	-1.73656	0.0824647	0.537772
7718	chr8	72134731	72136134	1404	*	Promoter	8	72135229	72153142	17914	1	326618	ENSMUST00000003575.10	0	ENSMUSG00000031799	Tpm4	tropomyosin 4	ID:chr8:72134731:72136134	1032.18	0.212026	0.122086	1.73669	0.0824412	0.537772
7719	chr11	99292610	99293417	808	*	Distal Intergenic	11	99279959	99285262	5304	2	75706	ENSMUST00000017255.3	-7348	ENSMUSG00000020913	Krt24	keratin 24	ID:chr11:99292610:99293417	122.536	0.437921	0.25223	1.7362	0.082529	0.537812
7720	chr2	168080421	168081448	1028	*	Promoter	2	168081004	168101203	20200	1	58220	ENSMUST00000052125.6	0	ENSMUSG00000044641	Pard6b	par-6 family cell polarity regulator beta	ID:chr2:168080421:168081448	3557.89	0.165447	0.0952904	1.73624	0.0825209	0.537812
7721	chr4	105122404	105122893	490	*	Distal Intergenic	4	105029874	105109890	80017	2	108079	ENSMUST00000030243.7	-12514	ENSMUSG00000028518	Prkaa2	protein kinase, AMP-activated, alpha 2 catalytic subunit	ID:chr4:105122404:105122893	147.731	0.468181	0.269644	1.73629	0.082512	0.537812
7722	chr7	31052638	31053430	793	*	Promoter	7	31051681	31053122	1442	2	56188	ENSMUST00000206030.1	0	ENSMUSG00000036570	Fxyd1	FXYD domain-containing ion transport regulator 1	ID:chr7:31052638:31053430	176.584	0.44372	0.255573	1.73618	0.0825323	0.537812
7723	chr9	13889562	13890388	827	*	Distal Intergenic	9	13836877	13854987	18111	1	72826	ENSMUST00000213416.1	52685	ENSMUSG00000037808	Fam76b	family with sequence similarity 76, member B	ID:chr9:13889562:13890388	231.122	0.345783	0.199135	1.73642	0.0824898	0.537812
7724	chr15	82804960	82805699	740	*	Distal Intergenic	15	82790101	82794294	4194	2	76279	ENSMUST00000229387.1	-10666	ENSMUSG00000022445	Cyp2d26	cytochrome P450, family 2, subfamily d, polypeptide 26	ID:chr15:82804960:82805699	100.879	0.494617	0.284904	1.73608	0.0825489	0.53785
7725	chr10	58812039	58813974	1936	*	Promoter	10	58813359	59050020	236662	1	237353	ENSMUST00000135526.8	0	ENSMUSG00000037990	Sh3rf3	SH3 domain containing ring finger 3	ID:chr10:58812039:58813974	498.773	-0.269329	0.155166	-1.73575	0.0826087	0.538001
7726	chr10	66227706	66229167	1462	*	Intron (ENSMUST00000189619.1/69433, intron 1 of 3)	10	66120605	66254223	133619	2	69433	ENSMUST00000189619.1	25056	ENSMUSG00000100000	1700023F02Rik	RIKEN cDNA 1700023F02 gene	ID:chr10:66227706:66229167	963.164	0.202475	0.116663	1.73555	0.0826436	0.538001
7727	chr11	9117556	9119042	1487	*	Promoter	11	9118103	9136164	18062	1	22271	ENSMUST00000020677.7	0	ENSMUSG00000020407	Upp1	uridine phosphorylase 1	ID:chr11:9117556:9119042	172.687	-0.39782	0.229253	-1.73529	0.082689	0.538001
7728	chr12	110498414	110499592	1179	*	Intron (ENSMUST00000220509.1/26931, intron 3 of 7)	12	110485859	110580860	95002	1	26931	ENSMUST00000221074.1	12555	ENSMUSG00000017843	Ppp2r5c	protein phosphatase 2, regulatory subunit B', gamma	ID:chr12:110498414:110499592	366.968	0.317565	0.183011	1.73522	0.0827013	0.538001
7729	chr13	12159512	12160536	1025	*	Distal Intergenic	13	12189429	12200487	11059	2	238505	ENSMUST00000221190.1	39951	ENSMUSG00000021311	Mtr	5-methyltetrahydrofolate-homocysteine methyltransferase	ID:chr13:12159512:12160536	118.043	0.427999	0.246587	1.73569	0.0826187	0.538001
7730	chr16	12096591	12097720	1130	*	Intron (ENSMUST00000170672.8/72555, intron 2 of 4)	16	11984720	11995396	10677	1	72555	ENSMUST00000229804.1	111871	ENSMUSG00000022494	Shisa9	shisa family member 9	ID:chr16:12096591:12097720	268.267	-0.296024	0.170602	-1.73518	0.0827096	0.538001
7731	chr18	75566300	75567343	1044	*	Intron (ENSMUST00000165559.2/269037, intron 6 of 11)	18	75514645	75522806	8162	1	100038353	ENSMUST00000181913.1	51655	ENSMUSG00000097712	Gm10532	predicted gene 10532	ID:chr18:75566300:75567343	1356.03	0.187391	0.107959	1.73576	0.082607	0.538001
7732	chr3	76400941	76402244	1304	*	Intron (ENSMUST00000038364.14/213262, intron 4 of 15)	3	76593550	76707549	114000	1	213262	ENSMUST00000162471.1	-191306	ENSMUSG00000034098	Fstl5	follistatin-like 5	ID:chr3:76400941:76402244	173.188	-0.373761	0.215404	-1.73516	0.0827116	0.538001
7733	chr6	107863977	107865263	1287	*	Distal Intergenic	6	108065045	108077122	12078	1	74729	ENSMUST00000049246.6	-199782	ENSMUSG00000034639	Setmar	SET domain without mariner transposase fusion	ID:chr6:107863977:107865263	119.399	-0.429671	0.247592	-1.7354	0.0826701	0.538001
7734	chr7	67788433	67789359	927	*	Exon (ENSMUST00000208257.1/73904, exon 2 of 4)	7	67784538	67803496	18959	2	73904	ENSMUST00000181235.2	14137	ENSMUSG00000097697	4833412C05Rik	RIKEN cDNA 4833412C05 gene	ID:chr7:67788433:67789359	169.219	-0.356671	0.20548	-1.7358	0.0825998	0.538001
7735	chr8	11155561	11156755	1195	*	Distal Intergenic	8	11199519	11210831	11313	2	12826	ENSMUST00000209598.1	54076	ENSMUSG00000031502	Col4a1	collagen, type IV, alpha 1	ID:chr8:11155561:11156755	274.219	-0.353107	0.203461	-1.7355	0.0826522	0.538001
7736	chr8	40446158	40446830	673	*	Intron (ENSMUST00000049389.10/70546, intron 2 of 12)	8	40424104	40454615	30512	1	70546	ENSMUST00000168799.1	22054	ENSMUSG00000039470	Zdhhc2	zinc finger, DHHC domain containing 2	ID:chr8:40446158:40446830	307.936	-0.422131	0.243221	-1.73559	0.0826365	0.538001
7737	chr8	69869868	69870998	1131	*	3' UTR	8	69866285	69872292	6008	1	80720	ENSMUST00000135952.1	3583	ENSMUSG00000031860	Pbx4	pre B cell leukemia homeobox 4	ID:chr8:69869868:69870998	236.92	0.336566	0.193941	1.7354	0.0826697	0.538001
7738	chr9	103494282	103495078	797	*	Intron (ENSMUST00000049452.14/81907, intron 3 of 4)	9	103484439	103493611	9173	2	81907	ENSMUST00000191069.1	-671	ENSMUSG00000042757	Tmem108	transmembrane protein 108	ID:chr9:103494282:103495078	1087.43	0.207895	0.119817	1.73511	0.0827216	0.538001
7739	chr11	31614695	31615678	984	*	Distal Intergenic	11	31666487	31671727	5241	2	69556	ENSMUST00000109415.1	56049	ENSMUSG00000044502	Bod1	biorientation of chromosomes in cell division 1	ID:chr11:31614695:31615678	117.737	0.424165	0.244482	1.73495	0.082749	0.538093
7740	chr15	100599126	100600884	1759	*	Promoter	15	100575318	100599984	24667	2	19009	ENSMUST00000073837.12	0	ENSMUSG00000009739	Pou6f1	POU domain, class 6, transcription factor 1	ID:chr15:100599126:100600884	726.372	0.262126	0.151108	1.73469	0.0827962	0.538093
7741	chr16	43813980	43815240	1261	*	Intron (ENSMUST00000229953.1/13490, intron 4 of 7)	16	43762221	43822932	60712	1	13490	ENSMUST00000023390.4	51759	ENSMUSG00000022705	Drd3	dopamine receptor D3	ID:chr16:43813980:43815240	231.8	0.379856	0.218993	1.73455	0.0828199	0.538093
7742	chr16	44542894	44543508	615	*	Intron (ENSMUST00000114634.2/117606, intron 1 of 18)	16	44558046	44558129	84	2	100526478	ENSMUST00000175305.1	14621	ENSMUSG00000093046	Mir3081	microRNA 3081	ID:chr16:44542894:44543508	184.073	-0.363013	0.20929	-1.73449	0.0828306	0.538093
7743	chr2	61655115	61657394	2280	*	Distal Intergenic	2	61643831	61649977	6147	1	21353	ENSMUST00000154693.1	11284	ENSMUSG00000064289	Tank	TRAF family member-associated Nf-kappa B activator	ID:chr2:61655115:61657394	2673.93	-0.16662	0.0960558	-1.73462	0.0828079	0.538093
7744	chr2	118695516	118696611	1096	*	3' UTR	2	118699103	118703963	4861	2	383787	ENSMUST00000104937.1	7352	ENSMUSG00000078137	Ankrd63	ankyrin repeat domain 63	ID:chr2:118695516:118696611	214.088	0.330285	0.190422	1.73449	0.0828311	0.538093
7745	chr3	51309984	51310789	806	*	Intron (ENSMUST00000194641.5/69257, intron 3 of 9)	3	51255685	51325987	70303	2	69257	ENSMUST00000163748.7	15198	ENSMUSG00000037174	Elf2	E74-like factor 2	ID:chr3:51309984:51310789	82.1966	0.503751	0.290375	1.73483	0.0827713	0.538093
7746	chr5	36717262	36718373	1112	*	Distal Intergenic	5	36671399	36696024	24626	2	320661	ENSMUST00000140653.1	-21238	ENSMUSG00000029190	D5Ertd579e	DNA segment, Chr 5, ERATO Doi 579, expressed	ID:chr5:36717262:36718373	213.063	0.329049	0.189697	1.7346	0.0828117	0.538093
7747	chr6	55263372	55264414	1043	*	Exon (ENSMUST00000204842.2/330323, exon 9 of 11)	6	55278155	55318315	40161	1	330323	ENSMUST00000203225.1	-13741	ENSMUSG00000038022	Mindy4	MINDY lysine 48 deubiquitinase 4	ID:chr6:55263372:55264414	95.7486	0.538579	0.310513	1.73449	0.082832	0.538093
7748	chr10	56839056	56840504	1449	*	Distal Intergenic	10	56431981	56475967	43987	1	102640560	ENSMUST00000218830.1	407075	ENSMUSG00000112833	Gm36595	predicted gene, 36595	ID:chr10:56839056:56840504	341.387	-0.302703	0.174567	-1.73402	0.082914	0.538097
7749	chr10	86302299	86303441	1143	*	Promoter	10	86302854	86343981	41128	1	21859	ENSMUST00000132307.1	0	ENSMUSG00000020044	Timp3	tissue inhibitor of metalloproteinase 3	ID:chr10:86302299:86303441	806.004	0.222221	0.128134	1.73428	0.0828678	0.538097
7750	chr12	100696375	100697330	956	*	Intron (ENSMUST00000222731.1/73086, intron 1 of 16)	12	100551013	100713080	162068	2	73086	ENSMUST00000221246.1	15750	ENSMUSG00000021180	Rps6ka5	ribosomal protein S6 kinase, polypeptide 5	ID:chr12:100696375:100697330	365.023	0.303188	0.174855	1.73394	0.0829291	0.538097
7751	chr16	26371318	26372409	1092	*	Promoter	16	26356642	26371841	15200	2	12737	ENSMUST00000023154.2	0	ENSMUSG00000022512	Cldn1	claudin 1	ID:chr16:26371318:26372409	210.037	-0.374213	0.215818	-1.73393	0.0829309	0.538097
7752	chr2	152678265	152679088	824	*	Intron (ENSMUST00000125366.7/14950, intron 2 of 11)	2	152687035	152687946	912	1	66405	ENSMUST00000062148.8	-7947	ENSMUSG00000042814	Mcts2	malignant T cell amplified sequence 2	ID:chr2:152678265:152679088	91.6423	-0.483659	0.278904	-1.73414	0.082893	0.538097
7753	chr5	67824018	67824903	886	*	Intron (ENSMUST00000135930.7/11980, intron 1 of 35)	5	67812172	67815853	3682	2	11980	ENSMUST00000141443.1	-8165	ENSMUSG00000037685	Atp8a1	ATPase phospholipid transporting 8A1	ID:chr5:67824018:67824903	202.595	-0.329872	0.190256	-1.73384	0.0829472	0.538097
7754	chr5	120588193	120589138	946	*	Promoter	5	120534153	120588673	54521	2	252972	ENSMUST00000046426.9	0	ENSMUSG00000032741	Tpcn1	two pore channel 1	ID:chr5:120588193:120589138	1188.13	0.18291	0.105483	1.73402	0.0829154	0.538097
7755	chr5	140321110	140322129	1020	*	Promoter	5	140008689	140321550	312862	2	17120	ENSMUST00000110829.6	0	ENSMUSG00000029554	Mad1l1	MAD1 mitotic arrest deficient 1-like 1	ID:chr5:140321110:140322129	457.725	-0.26587	0.15335	-1.73375	0.082963	0.538097
7756	chr6	113933087	113933990	904	*	Intron (ENSMUST00000101045.9/11941, intron 2 of 21)	6	113748294	113934681	186388	2	11941	ENSMUST00000101044.8	691	ENSMUSG00000030302	Atp2b2	ATPase, Ca++ transporting, plasma membrane 2	ID:chr6:113933087:113933990	533.574	0.265255	0.152963	1.73411	0.0828978	0.538097
7757	chr7	63950935	63951847	913	*	Distal Intergenic	7	63886351	63938915	52565	2	50794	ENSMUST00000063694.9	-12020	ENSMUSG00000052040	Klf13	Kruppel-like transcription factor 13	ID:chr7:63950935:63951847	246.194	-0.322681	0.186112	-1.7338	0.0829527	0.538097
7758	chr8	120550606	120551631	1026	*	Intron (ENSMUST00000127664.1/108148, intron 1 of 15)	8	120562623	120563834	1212	1	382034	ENSMUST00000211997.1	-10992	ENSMUSG00000031822	Gse1	genetic suppressor element 1, coiled-coil protein	ID:chr8:120550606:120551631	526.928	0.293827	0.169419	1.73432	0.0828605	0.538097
7759	chr9	60742591	60743606	1016	*	Exon (ENSMUST00000190053.1/ENSMUST00000190053.1, exon 1 of 4)	9	60712989	60738801	25813	1	67557	ENSMUST00000038407.5	29602	ENSMUSG00000034839	Larp6	La ribonucleoprotein 6, translational regulator	ID:chr9:60742591:60743606	130.993	0.500778	0.288849	1.7337	0.0829717	0.538097
7760	chr9	68357119	68357783	665	*	Distal Intergenic	9	68470902	68520200	49299	2	74951	ENSMUST00000214059.1	162417	ENSMUSG00000111303	4930502A04Rik	RIKEN cDNA 4930502A04 gene	ID:chr9:68357119:68357783	118.634	-0.442612	0.255227	-1.73419	0.0828844	0.538097
7761	chr1	68284198	68285027	830	*	Intron (ENSMUST00000119142.7/13869, intron 16 of 27)	1	68290155	68298318	8164	2	13869	ENSMUST00000131148.1	13291	ENSMUSG00000062209	Erbb4	erb-b2 receptor tyrosine kinase 4	ID:chr1:68284198:68285027	123.227	0.452047	0.260918	1.73252	0.0831806	0.538442
7762	chr1	80852759	80854839	2081	*	Distal Intergenic	1	80583217	80758527	175311	2	210293	ENSMUST00000191505.1	-94232	ENSMUSG00000038608	Dock10	dedicator of cytokinesis 10	ID:chr1:80852759:80854839	520.748	-0.275446	0.158969	-1.7327	0.0831493	0.538442
7763	chr10	20041601	20042833	1233	*	Intron (ENSMUST00000095806.9/26408, intron 7 of 29)	10	20099525	20105437	5913	1	26408	ENSMUST00000138994.1	-56692	ENSMUSG00000071369	Map3k5	mitogen-activated protein kinase kinase kinase 5	ID:chr10:20041601:20042833	340.997	0.292795	0.169114	1.73134	0.0833905	0.538442
7764	chr11	5707057	5707931	875	*	Promoter	11	5703983	5707687	3705	2	64660	ENSMUST00000154330.1	0	ENSMUSG00000020477	Mrps24	mitochondrial ribosomal protein S24	ID:chr11:5707057:5707931	483.977	-0.233644	0.134953	-1.7313	0.0833979	0.538442
7765	chr11	67373247	67373914	668	*	Distal Intergenic	11	67364785	67369204	4420	1	544791	ENSMUST00000181027.1	8462	ENSMUSG00000060180	Myh13	myosin, heavy polypeptide 13, skeletal muscle	ID:chr11:67373247:67373914	86.6973	0.57906	0.334465	1.7313	0.0833979	0.538442
7766	chr11	76536976	76537862	887	*	Intron (ENSMUST00000072740.12/109934, intron 1 of 22)	11	76416734	76509419	92686	2	109934	ENSMUST00000094012.10	-27557	ENSMUSG00000017631	Abr	active BCR-related gene	ID:chr11:76536976:76537862	292.888	0.330569	0.19082	1.73236	0.0832092	0.538442
7767	chr11	113656294	113657331	1038	*	Promoter	11	113657375	113667054	9680	1	16834	ENSMUST00000148736.7	-44	ENSMUSG00000018661	Cog1	component of oligomeric golgi complex 1	ID:chr11:113656294:113657331	791.705	0.200976	0.116015	1.73232	0.0832166	0.538442
7768	chr12	40445387	40447491	2105	*	Promoter	12	40445952	40846874	400923	1	238130	ENSMUST00000037488.7	0	ENSMUSG00000035954	Dock4	dedicator of cytokinesis 4	ID:chr12:40445387:40447491	4862.62	0.13672	0.0789587	1.73154	0.0833562	0.538442
7769	chr12	65172220	65173382	1163	*	Promoter	12	65132734	65172580	39847	2	217653	ENSMUST00000052201.8	0	ENSMUSG00000047534	Mis18bp1	MIS18 binding protein 1	ID:chr12:65172220:65173382	494.3	-0.31602	0.182339	-1.73314	0.0830703	0.538442
7770	chr13	43732867	43733538	672	*	Distal Intergenic	13	43716791	43719038	2248	1	622552	ENSMUST00000210260.1	16076	ENSMUSG00000110016	Gm20751	predicted gene, 20751	ID:chr13:43732867:43733538	762.695	0.269657	0.155748	1.73137	0.0833867	0.538442
7771	chr13	44869572	44870024	453	*	Intron (ENSMUST00000173704.7/16468, intron 4 of 18)	13	44840783	44896481	55699	1	16468	ENSMUST00000173003.1	28789	ENSMUSG00000038518	Jarid2	jumonji and AT-rich interaction domain containing 2	ID:chr13:44869572:44870024	3290.53	0.192744	0.111231	1.73282	0.0831275	0.538442
7772	chr13	57514420	57515131	712	*	Intron (ENSMUST00000187852.6/20745, intron 5 of 9)	13	57429295	57907587	478293	2	20745	ENSMUST00000172326.2	392456	ENSMUSG00000056222	Spock1	sparc/osteonectin, cwcv and kazal-like domains proteoglycan 1	ID:chr13:57514420:57515131	88.8008	0.522686	0.301739	1.73224	0.0832301	0.538442
7773	chr14	18330931	18332102	1172	*	Promoter	14	18282722	18331859	49138	2	22194	ENSMUST00000022296.6	0	ENSMUSG00000021774	Ube2e1	ubiquitin-conjugating enzyme E2E 1	ID:chr14:18330931:18332102	1008.42	-0.183861	0.106124	-1.73251	0.0831825	0.538442
7774	chr15	41727105	41728246	1142	*	Intron (ENSMUST00000090096.10/170719, intron 3 of 15)	15	41710604	41820380	109777	1	170719	ENSMUST00000229769.1	16501	ENSMUSG00000022307	Oxr1	oxidation resistance 1	ID:chr15:41727105:41728246	414.766	-0.262628	0.151695	-1.73129	0.0833994	0.538442
7775	chr16	11322434	11323694	1261	*	Promoter	16	11322908	11755472	432565	1	74478	ENSMUST00000180792.7	0	ENSMUSG00000071669	Snx29	sorting nexin 29	ID:chr16:11322434:11323694	639.323	-0.230241	0.132949	-1.73181	0.083308	0.538442
7776	chr17	33999821	34000516	696	*	Promoter	17	33996017	34000289	4273	2	14972	ENSMUST00000172912.7	0	ENSMUSG00000061232	H2-K1	histocompatibility 2, K1, K region	ID:chr17:33999821:34000516	141.163	0.427797	0.246962	1.73224	0.0832307	0.538442
7777	chr17	52461506	52462356	851	*	Exon (ENSMUST00000233404.1/ENSMUST00000233404.1, exon 1 of 3)	17	52592981	52602660	9680	2	108168350	ENSMUST00000183438.1	140304	ENSMUSG00000098552	Gm27217	predicted gene 27217	ID:chr17:52461506:52462356	171.83	0.371274	0.214366	1.73197	0.0832795	0.538442
7778	chr19	9110179	9110694	516	*	3' UTR	19	9083636	9087958	4323	2	22287	ENSMUST00000025554.2	-22221	ENSMUSG00000024653	Scgb1a1	secretoglobin, family 1A, member 1	ID:chr19:9110179:9110694	215.198	0.375737	0.216922	1.73213	0.0832501	0.538442
7779	chr19	21143913	21144830	918	*	Intron (ENSMUST00000237231.1/ENSMUST00000237231.1, intron 2 of 4)	19	21104710	21105538	829	1	75354	ENSMUST00000237768.1	39203	NA	4930554I06Rik	RIKEN cDNA 4930554I06 gene	ID:chr19:21143913:21144830	185.414	-0.424341	0.245084	-1.73141	0.0833792	0.538442
7780	chr2	55435516	55437862	2347	*	Promoter	2	55435970	55598145	162176	1	16519	ENSMUST00000067101.9	0	ENSMUSG00000026824	Kcnj3	potassium inwardly-rectifying channel, subfamily J, member 3	ID:chr2:55435516:55437862	2315.15	-0.175483	0.10127	-1.73282	0.0831272	0.538442
7781	chr2	72092030	72092484	455	*	Intron (ENSMUST00000090826.11/56508, intron 4 of 30)	2	72054985	72141477	86493	1	56508	ENSMUST00000124004.1	37045	ENSMUSG00000049044	Rapgef4	Rap guanine nucleotide exchange factor (GEF) 4	ID:chr2:72092030:72092484	87.1964	0.493363	0.284801	1.73231	0.0832191	0.538442
7782	chr2	121053925	121054943	1019	*	Intron (ENSMUST00000028721.7/74176, intron 6 of 12)	2	121017891	121037072	19182	2	13828	ENSMUST00000102490.9	-16853	ENSMUSG00000023216	Epb42	erythrocyte membrane protein band 4.2	ID:chr2:121053925:121054943	116.151	0.541284	0.312581	1.73166	0.0833344	0.538442
7783	chr2	131982335	131983241	907	*	Distal Intergenic	2	131951037	131956130	5094	1	26434	ENSMUST00000110169.1	31298	ENSMUSG00000027338	Prnd	prion like protein doppel	ID:chr2:131982335:131983241	225.569	0.397118	0.229307	1.73181	0.0833065	0.538442
7784	chr2	161931696	161932794	1099	*	Intron (ENSMUST00000109443.7/19281, intron 7 of 30)	2	161698009	161800155	102147	2	19281	ENSMUST00000153770.1	-131541	ENSMUSG00000053141	Ptprt	protein tyrosine phosphatase receptor type T	ID:chr2:161931696:161932794	204.808	-0.356199	0.205701	-1.73163	0.0833391	0.538442
7785	chr3	24314344	24315572	1229	*	Intron (ENSMUST00000203414.1/635702, intron 5 of 13)	3	23804985	23972185	167201	2	635702	ENSMUST00000203997.1	-342159	ENSMUSG00000102758	Naaladl2	N-acetylated alpha-linked acidic dipeptidase-like 2	ID:chr3:24314344:24315572	1138.96	-0.21593	0.124689	-1.73174	0.0833192	0.538442
7786	chr3	69515740	69516467	728	*	Intron (ENSMUST00000029355.8/242083, intron 2 of 3)	3	69542432	69552918	10487	1	242083	ENSMUST00000134037.2	-25965	ENSMUSG00000027784	Ppm1l	protein phosphatase 1 (formerly 2C)-like	ID:chr3:69515740:69516467	162.249	0.407636	0.235424	1.7315	0.0833631	0.538442
7787	chr3	88042671	88043554	884	*	Promoter	3	88043108	88055990	12883	1	66614	ENSMUST00000029707.12	0	ENSMUSG00000028069	Gpatch4	G patch domain containing 4	ID:chr3:88042671:88043554	181.761	-0.356721	0.206042	-1.7313	0.0833982	0.538442
7788	chr3	139917536	139918702	1167	*	Distal Intergenic	3	140028249	140028370	122	1	102465198	ENSMUST00000184427.1	-109547	ENSMUSG00000099169	Mir7j	microRNA 7j	ID:chr3:139917536:139918702	326.557	-0.293657	0.169539	-1.73209	0.0832582	0.538442
7789	chr4	16241959	16242777	819	*	Exon (ENSMUST00000151122.1/100415915, exon 4 of 7)	4	16164110	16266225	102116	1	100415915	ENSMUST00000151122.1	77849	ENSMUSG00000085112	A530072M11Rik	RIKEN cDNA gene A530072M11	ID:chr4:16241959:16242777	140.99	-0.545779	0.315035	-1.73244	0.0831948	0.538442
7790	chr5	33433379	33434658	1280	*	Promoter	5	33430734	33433976	3243	2	672284	ENSMUST00000173348.1	0	ENSMUSG00000029112	Nkx1-1	NK1 homeobox 1	ID:chr5:33433379:33434658	189.706	0.390672	0.225594	1.73175	0.0833187	0.538442
7791	chr5	63649147	63650609	1463	*	Promoter	5	63649333	63800647	151315	1	319807	ENSMUST00000162166.2	0	ENSMUSG00000090061	Nwd2	NACHT and WD repeat domain containing 2	ID:chr5:63649147:63650609	280.587	-0.347611	0.200768	-1.73141	0.0833792	0.538442
7792	chr7	4123495	4124925	1431	*	Promoter	7	4124489	4134239	9751	1	57776	ENSMUST00000206869.1	0	ENSMUSG00000030428	Ttyh1	tweety family member 1	ID:chr7:4123495:4124925	769.235	-0.216005	0.124696	-1.73225	0.0832283	0.538442
7793	chr8	9707164	9707885	722	*	Intron (ENSMUST00000110969.4/270028, intron 1 of 2)	8	9429733	9770104	340372	2	270028	ENSMUST00000207869.1	62219	ENSMUSG00000079157	Nalf1	NALCN channel auxiliary factor 1	ID:chr8:9707164:9707885	138.489	0.396234	0.228675	1.73274	0.0831418	0.538442
7794	chr8	127589080	127589768	689	*	Intron (ENSMUST00000162309.7/93742, intron 22 of 24)	8	127579724	127610848	31125	1	93742	ENSMUST00000159940.1	9356	ENSMUSG00000025812	Pard3	par-3 family cell polarity regulator	ID:chr8:127589080:127589768	106.976	0.48601	0.280585	1.73213	0.0832501	0.538442
7795	chrX	147608312	147609339	1028	*	Distal Intergenic	20	147470380	147554081	83702	2	210297	ENSMUST00000136789.7	-54231	ENSMUSG00000031290	Lrch2	leucine-rich repeats and calponin homology (CH) domain containing 2	ID:chrX:147608312:147609339	231.047	-0.321192	0.185361	-1.73279	0.0831326	0.538442
7796	chr1	178563365	178564545	1181	*	Intron (ENSMUST00000193931.1/269152, intron 2 of 3)	1	178529125	178939200	410076	1	269152	ENSMUST00000161017.7	34240	ENSMUSG00000026494	Kif26b	kinesin family member 26B	ID:chr1:178563365:178564545	221.869	0.343841	0.198701	1.73045	0.0835503	0.538556
7797	chr11	103649198	103650481	1284	*	Promoter	11	103649570	103650579	1010	1	104582	ENSMUST00000057870.3	0	ENSMUSG00000046215	Rprml	reprimo-like	ID:chr11:103649198:103650481	288.806	0.376892	0.217755	1.73081	0.0834861	0.538556
7798	chr11	112781688	112782839	1152	*	Promoter	11	112782224	112787760	5537	1	20682	ENSMUST00000000579.2	0	ENSMUSG00000000567	Sox9	SRY (sex determining region Y)-box 9	ID:chr11:112781688:112782839	183.559	-0.365208	0.211057	-1.73038	0.0835632	0.538556
7799	chr12	91766121	91766903	783	*	Intron (ENSMUST00000052969.14/108800, intron 1 of 6)	12	91735054	91771170	36117	2	108800	ENSMUST00000170984.1	4267	ENSMUSG00000020961	Ston2	stonin 2	ID:chr12:91766121:91766903	90.1477	-0.629689	0.363917	-1.73031	0.0835751	0.538556
7800	chr14	61330761	61331728	968	*	Distal Intergenic	14	61294670	61318146	23477	2	67355	ENSMUST00000188538.1	-12615	ENSMUSG00000101505	1700109G14Rik	RIKEN cDNA 1700109G14 gene	ID:chr14:61330761:61331728	1193.17	0.200074	0.115581	1.73103	0.0834457	0.538556
7801	chr15	53785070	53786048	979	*	Intron (ENSMUST00000078673.13/320679, intron 2 of 4)	15	53462194	53902381	440188	2	320679	ENSMUST00000132059.1	116333	ENSMUSG00000058656	Samd12	sterile alpha motif domain containing 12	ID:chr15:53785070:53786048	913.265	0.21664	0.125175	1.73069	0.0835064	0.538556
7802	chr15	73310751	73311588	838	*	Intron (ENSMUST00000226988.2/14083, intron 8 of 33)	15	73215557	73343327	127771	2	14083	ENSMUST00000228628.1	31739	ENSMUSG00000022607	Ptk2	PTK2 protein tyrosine kinase 2	ID:chr15:73310751:73311588	116.043	0.431123	0.249053	1.73105	0.0834433	0.538556
7803	chr18	42010610	42011299	690	*	Distal Intergenic	18	41985323	41999049	13727	2	332309	ENSMUST00000097591.4	-11561	ENSMUSG00000073574	Grxcr2	glutaredoxin, cysteine rich 2	ID:chr18:42010610:42011299	147.64	-0.458516	0.264984	-1.73035	0.0835672	0.538556
7804	chr18	50127915	50128987	1073	*	Promoter	18	50128201	50196269	68069	1	15488	ENSMUST00000025385.6	0	ENSMUSG00000024507	Hsd17b4	hydroxysteroid (17-beta) dehydrogenase 4	ID:chr18:50127915:50128987	586.138	-0.226763	0.131053	-1.73032	0.0835739	0.538556
7805	chr2	14738647	14740993	2347	*	Promoter	2	14739216	14987907	248692	1	12296	ENSMUST00000193262.5	0	ENSMUSG00000057914	Cacnb2	calcium channel, voltage-dependent, beta 2 subunit	ID:chr2:14738647:14740993	469.299	-0.367826	0.212579	-1.7303	0.0835767	0.538556
7806	chr2	166046086	166046806	721	*	Intron (ENSMUST00000109252.7/17979, intron 2 of 22)	2	166047918	166052398	4481	1	17979	ENSMUST00000153507.1	-1112	ENSMUSG00000027678	Ncoa3	nuclear receptor coactivator 3	ID:chr2:166046086:166046806	88.9908	-0.554153	0.320265	-1.7303	0.0835775	0.538556
7807	chr4	133423003	133423520	518	*	3' UTR	4	133419972	133422320	2349	1	20544	ENSMUST00000141658.1	3031	ENSMUSG00000028854	Slc9a1	solute carrier family 9 (sodium/hydrogen exchanger), member 1	ID:chr4:133423003:133423520	139.347	0.418053	0.241555	1.73068	0.0835097	0.538556
7808	chr4	143211734	143213135	1402	*	Promoter	4	143107391	143212705	105315	2	110593	ENSMUST00000105778.7	0	ENSMUSG00000057637	Prdm2	PR domain containing 2, with ZNF domain	ID:chr4:143211734:143213135	559.974	-0.227708	0.131566	-1.73076	0.0834953	0.538556
7809	chr6	106135725	106136469	745	*	Intron (ENSMUST00000113261.8/269784, intron 4 of 19)	6	106119055	106345739	226685	1	269784	ENSMUST00000130040.1	16670	ENSMUSG00000064293	Cntn4	contactin 4	ID:chr6:106135725:106136469	82.6814	-0.50025	0.289067	-1.73057	0.0835291	0.538556
7810	chr6	137101525	137102609	1085	*	Intron (ENSMUST00000032347.10/232441, intron 2 of 4)	6	137056389	137140063	83675	2	232441	ENSMUST00000203003.1	37454	ENSMUSG00000030222	Rerg	RAS-like, estrogen-regulated, growth-inhibitor	ID:chr6:137101525:137102609	89.8805	-0.53302	0.308046	-1.73032	0.0835723	0.538556
7811	chr12	12939565	12940018	454	*	Exon (ENSMUST00000043396.14/18109, exon 2 of 3)	12	12936096	12940616	4521	2	18109	ENSMUST00000130990.1	598	ENSMUSG00000037169	Mycn	v-myc avian myelocytomatosis viral related oncogene, neuroblastoma derived	ID:chr12:12939565:12940018	176.44	-0.428205	0.247505	-1.73009	0.083615	0.538591
7812	chr15	96936385	96937241	857	*	Distal Intergenic	15	96994820	97019951	25132	2	69354	ENSMUST00000231039.1	82710	ENSMUSG00000022464	Slc38a4	solute carrier family 38, member 4	ID:chr15:96936385:96937241	401.729	0.346387	0.200207	1.73014	0.0836053	0.538591
7813	chr6	90745993	90747210	1218	*	Intron (ENSMUST00000101151.9/232227, intron 1 of 13)	6	90690662	90736687	46026	2	232227	ENSMUST00000133492.1	-9306	ENSMUSG00000034312	Iqsec1	IQ motif and Sec7 domain 1	ID:chr6:90745993:90747210	463.938	0.248554	0.143663	1.73012	0.0836096	0.538591
7814	chr4	151920022	151920727	706	*	Distal Intergenic	4	151933691	151982137	48447	1	230935	ENSMUST00000062904.10	-12964	ENSMUSG00000039768	Dnajc11	DnaJ heat shock protein family (Hsp40) member C11	ID:chr4:151920022:151920727	164.037	0.388345	0.224483	1.72995	0.0836387	0.538674
7815	chr13	44730028	44731344	1317	*	Promoter	13	44730774	44920108	189335	1	16468	ENSMUST00000173704.7	0	ENSMUSG00000038518	Jarid2	jumonji and AT-rich interaction domain containing 2	ID:chr13:44730028:44731344	2538.12	0.176842	0.102232	1.72981	0.0836636	0.538766
7816	chr19	45486302	45487106	805	*	Intron (ENSMUST00000223764.1/12234, intron 1 of 2)	19	45445508	45529293	83786	1	12234	ENSMUST00000224478.1	40794	ENSMUSG00000025217	Btrc	beta-transducin repeat containing protein	ID:chr19:45486302:45487106	90.5639	-0.540012	0.312214	-1.72962	0.0836982	0.538785
7817	chr5	102054667	102056395	1729	*	Intron (ENSMUST00000053177.13/72145, intron 1 of 66)	5	101832956	102069921	236966	2	72145	ENSMUST00000053177.13	13526	ENSMUSG00000043940	Wdfy3	WD repeat and FYVE domain containing 3	ID:chr5:102054667:102056395	403.44	0.290329	0.167856	1.72963	0.083697	0.538785
7818	chr5	111208409	111209015	607	*	Intron (ENSMUST00000040111.9/209683, intron 7 of 23)	5	111225458	111229415	3958	1	209683	ENSMUST00000125470.1	-16443	ENSMUSG00000033209	Ttc28	tetratricopeptide repeat domain 28	ID:chr5:111208409:111209015	112.775	-0.474097	0.274105	-1.72962	0.0836986	0.538785
7819	chrX	134540605	134542128	1524	*	Promoter	20	134537256	134541865	4610	2	30058	ENSMUST00000054213.4	0	ENSMUSG00000048007	Timm8a1	translocase of inner mitochondrial membrane 8A1	ID:chrX:134540605:134542128	370.323	-0.297403	0.171961	-1.72948	0.0837235	0.538875
7820	chr18	43663185	43664196	1012	*	Intron (ENSMUST00000082254.7/76217, intron 1 of 21)	18	43590517	43687625	97109	2	76217	ENSMUST00000237069.1	23429	ENSMUSG00000024502	Jakmip2	janus kinase and microtubule interacting protein 2	ID:chr18:43663185:43664196	769.576	-0.215135	0.124397	-1.72942	0.0837342	0.538875
7821	chr5	86172206	86173457	1252	*	Promoter	5	86109287	86172803	63517	2	231380	ENSMUST00000039373.13	0	ENSMUSG00000035898	Uba6	ubiquitin-like modifier activating enzyme 6	ID:chr5:86172206:86173457	2945.21	-0.182113	0.105313	-1.72926	0.0837633	0.538994
7822	chr1	31177920	31178741	822	*	Intron (ENSMUST00000062560.13/266744, intron 1 of 4)	1	31176401	31204725	28325	1	266744	ENSMUST00000062560.13	1519	ENSMUSG00000050217	Lgsn	lengsin, lens protein with glutamine synthetase domain	ID:chr1:31177920:31178741	127.086	-0.438138	0.253384	-1.72915	0.0837829	0.539051
7823	chr13	30051827	30052810	984	*	Distal Intergenic	13	29906575	29986063	79489	2	13557	ENSMUST00000102948.10	-65764	ENSMUSG00000016477	E2f3	E2F transcription factor 3	ID:chr13:30051827:30052810	499.455	-0.258197	0.149332	-1.72902	0.0838062	0.539063
7824	chr14	14293768	14295144	1377	*	Exon (ENSMUST00000224316.1/ENSMUST00000224316.1, exon 1 of 3)	14	14328113	14329066	954	1	18330	ENSMUST00000100872.1	-32969	ENSMUSG00000072707	Or2t1	olfactory receptor family 2 subfamily T member 1	ID:chr14:14293768:14295144	3247.3	-0.145342	0.0840592	-1.72905	0.0838006	0.539063
7825	chr7	112427126	112428607	1482	*	Promoter	7	112427505	112589629	162125	1	57342	ENSMUST00000106643.7	0	ENSMUSG00000030770	Parva	parvin, alpha	ID:chr7:112427126:112428607	535.76	0.235554	0.136245	1.72891	0.0838259	0.539116
7826	chr9	80066590	80068061	1472	*	Promoter	9	80066903	80094484	27582	1	215351	ENSMUST00000175673.1	0	ENSMUSG00000034252	Senp6	SUMO/sentrin specific peptidase 6	ID:chr9:80066590:80068061	1184.64	-0.182207	0.105392	-1.72885	0.0838358	0.539116
7827	chr13	119363169	119364003	835	*	Intron (ENSMUST00000069902.12/18115, intron 10 of 14)	13	119335528	119408952	73425	2	18115	ENSMUST00000223268.1	44949	ENSMUSG00000116207	Nnt	nicotinamide nucleotide transhydrogenase	ID:chr13:119363169:119364003	103.149	-0.505784	0.292586	-1.72867	0.0838687	0.539209
7828	chr3	77666143	77666841	699	*	Distal Intergenic	3	76593550	76707549	114000	1	213262	ENSMUST00000162471.1	1072593	ENSMUSG00000034098	Fstl5	follistatin-like 5	ID:chr3:77666143:77666841	258.088	-0.874348	0.505798	-1.72865	0.0838717	0.539209
7829	chr12	8830717	8831935	1219	*	Distal Intergenic	12	8771803	8790448	18646	1	20969	ENSMUST00000160348.1	58914	ENSMUSG00000020592	Sdc1	syndecan 1	ID:chr12:8830717:8831935	2175.51	0.17384	0.100568	1.72859	0.0838828	0.539211
7830	chr8	104540261	104542581	2321	*	Promoter	8	104540807	104550343	9537	1	12354	ENSMUST00000056051.10	0	ENSMUSG00000031883	Car7	carbonic anhydrase 7	ID:chr8:104540261:104542581	1082.18	-0.190023	0.109934	-1.72851	0.0838968	0.539232
7831	chr12	74332801	74333607	807	*	Distal Intergenic	12	74297474	74300468	2995	1	386753	ENSMUST00000072100.3	35327	ENSMUSG00000029878	Dbpht2	DNA binding protein with his-thr domain	ID:chr12:74332801:74333607	170.749	-0.447836	0.259124	-1.72827	0.0839405	0.539254
7832	chr13	48653581	48654414	834	*	Distal Intergenic	13	48662998	48666507	3510	1	12022	ENSMUST00000021813.4	-8584	ENSMUSG00000021381	Barx1	BarH-like homeobox 1	ID:chr13:48653581:48654414	346.403	0.297136	0.171921	1.72833	0.0839294	0.539254
7833	chr15	82946983	82948120	1138	*	Intron (ENSMUST00000229547.1/21411, intron 1 of 1)	15	82959218	82959296	79	2	100526477	ENSMUST00000175010.1	11176	ENSMUSG00000092751	Mir3080	microRNA 3080	ID:chr15:82946983:82948120	369.02	-0.267531	0.154786	-1.72839	0.0839186	0.539254
7834	chr8	22165773	22166861	1089	*	Promoter	8	22128283	22166412	38130	2	23954	ENSMUST00000033865.15	0	ENSMUSG00000031478	Nek3	NIMA (never in mitosis gene a)-related expressed kinase 3	ID:chr8:22165773:22166861	1307.95	-0.20706	0.119809	-1.72825	0.0839431	0.539254
7835	chr8	57614741	57615834	1094	*	Intron (ENSMUST00000034021.11/108150, intron 1 of 11)	8	57651757	57662548	10792	1	100502619	ENSMUST00000211284.1	-35923	NA	AW046200	expressed sequence AW046200	ID:chr8:57614741:57615834	464.155	0.277955	0.160846	1.72809	0.083973	0.539378
7836	chr3	132949494	132950688	1195	*	Promoter	3	132881745	132950291	68547	2	114249	ENSMUST00000042744.15	0	ENSMUSG00000040998	Npnt	nephronectin	ID:chr3:132949494:132950688	170.195	-0.42693	0.247066	-1.728	0.0839889	0.539411
7837	chr14	34310070	34311458	1389	*	Promoter	14	34310727	34345265	34539	1	14661	ENSMUST00000022322.16	0	ENSMUSG00000021794	Glud1	glutamate dehydrogenase 1	ID:chr14:34310070:34311458	2655.31	0.168542	0.0975434	1.72786	0.0840126	0.539494
7838	chr10	128917793	128918696	904	*	Promoter	10	128913817	128918052	4236	2	19682	ENSMUST00000137747.1	0	ENSMUSG00000025350	Rdh5	retinol dehydrogenase 5	ID:chr10:128917793:128918696	901.151	0.255452	0.147849	1.72779	0.0840264	0.539514
7839	chr15	84803642	84804125	484	*	Promoter	15	84794643	84803557	8915	2	271305	ENSMUST00000160389.1	-85	ENSMUSG00000016624	Phf21b	PHD finger protein 21B	ID:chr15:84803642:84804125	196.617	0.35857	0.207554	1.7276	0.0840606	0.539665
7840	chr6	13835793	13836895	1103	*	Exon (ENSMUST00000060442.13/64450, exon 4 of 4)	6	13835068	13838454	3387	2	64450	ENSMUST00000115492.1	1559	ENSMUSG00000048216	Gpr85	G protein-coupled receptor 85	ID:chr6:13835793:13836895	1548.27	-0.182967	0.105916	-1.72747	0.0840835	0.539743
7841	chr6	97304636	97305886	1251	*	Exon (ENSMUST00000113355.8/232288, exon 18 of 24)	6	97287082	97312380	25299	2	232288	ENSMUST00000143698.7	6494	ENSMUSG00000030064	Frmd4b	FERM domain containing 4B	ID:chr6:97304636:97305886	496.171	0.240706	0.139346	1.7274	0.084096	0.539754
7842	chr12	3841149	3841560	412	*	Intron (ENSMUST00000085826.12/13435, intron 2 of 3)	12	3849635	3907887	58253	1	13435	ENSMUST00000174483.7	-8075	ENSMUSG00000020661	Dnmt3a	DNA methyltransferase 3A	ID:chr12:3841149:3841560	229.206	0.312835	0.181112	1.7273	0.0841141	0.539802
7843	chr1	85591257	85593271	2015	*	Exon (ENSMUST00000093508.6/109032, exon 4 of 12)	1	85576899	85589191	12293	2	109032	ENSMUST00000128339.7	-2066	ENSMUSG00000070034	Sp110	Sp110 nuclear body protein	ID:chr1:85591257:85593271	553.983	-0.254394	0.147441	-1.7254	0.0844555	0.539896
7844	chr1	87574103	87575284	1182	*	Promoter	1	87574046	87596565	22520	1	23956	ENSMUST00000163606.7	57	ENSMUSG00000079434	Neu2	neuraminidase 2	ID:chr1:87574103:87575284	144.436	0.42992	0.249208	1.72515	0.0845006	0.539896
7845	chr1	95313299	95314646	1348	*	Promoter	1	95313623	95335284	21662	1	67698	ENSMUST00000059975.7	0	ENSMUSG00000051185	Fam174a	family with sequence similarity 174, member A	ID:chr1:95313299:95314646	2860.29	-0.200435	0.116057	-1.72703	0.084162	0.539896
7846	chr1	152048049	152048964	916	*	Intron (ENSMUST00000187603.6/69399, intron 1 of 6)	1	151893237	152055292	162056	2	69399	ENSMUST00000121533.2	6328	ENSMUSG00000032666	1700025G04Rik	RIKEN cDNA 1700025G04 gene	ID:chr1:152048049:152048964	218.084	0.323744	0.187521	1.72644	0.084268	0.539896
7847	chr1	160905840	160907228	1389	*	Promoter	1	160906418	160974978	68561	1	381305	ENSMUST00000161609.7	0	ENSMUSG00000040423	Rc3h1	RING CCCH (C3H) domains 1	ID:chr1:160905840:160907228	2003.78	0.156212	0.0905018	1.72607	0.0843347	0.539896
7848	chr10	13835771	13837237	1467	*	Intron (ENSMUST00000162610.7/66253, intron 1 of 5)	10	13653588	13844286	190699	2	66253	ENSMUST00000162174.7	7049	ENSMUSG00000019806	Aig1	androgen-induced 1	ID:chr10:13835771:13837237	1723.34	0.178671	0.103569	1.72513	0.0845032	0.539896
7849	chr10	33623834	33625132	1299	*	Promoter	10	33624246	33662432	38187	1	102632938	ENSMUST00000160756.1	0	ENSMUSG00000090087	Gm15939	predicted gene 15939	ID:chr10:33623834:33625132	219.035	-0.426653	0.24706	-1.72692	0.0841825	0.539896
7850	chr10	57663489	57664707	1219	*	Intron (ENSMUST00000095668.9/18768, intron 2 of 5)	10	57650994	57736371	85378	1	18768	ENSMUST00000175852.1	12495	ENSMUSG00000019876	Pkib	protein kinase inhibitor beta, cAMP dependent, testis specific	ID:chr10:57663489:57664707	1824.95	0.163999	0.0950683	1.72507	0.0845149	0.539896
7851	chr10	67314986	67315519	534	*	Intron (ENSMUST00000220398.1/ENSMUST00000220398.1, intron 1 of 4)	10	67266689	67285305	18617	2	641340	ENSMUST00000077839.12	-29681	ENSMUSG00000075000	Nrbf2	nuclear receptor binding factor 2	ID:chr10:67314986:67315519	231.436	0.321651	0.186281	1.7267	0.0842213	0.539896
7852	chr10	70244682	70246076	1395	*	Promoter	10	70245100	70285968	40869	1	66859	ENSMUST00000046807.6	0	ENSMUSG00000037762	Slc16a9	solute carrier family 16 (monocarboxylic acid transporters), member 9	ID:chr10:70244682:70246076	407.417	-0.290778	0.168558	-1.72509	0.0845115	0.539896
7853	chr10	70806644	70807567	924	*	Exon (ENSMUST00000218430.1/ENSMUST00000218430.1, exon 1 of 2)	10	70934502	70948489	13988	2	83675	ENSMUST00000144740.1	140922	ENSMUSG00000014329	Bicc1	BicC family RNA binding protein 1	ID:chr10:70806644:70807567	163.074	-0.546827	0.316815	-1.72601	0.0843451	0.539896
7854	chr11	52231496	52232447	952	*	Promoter	11	52231995	52245094	13100	1	21402	ENSMUST00000147684.7	0	ENSMUSG00000036309	Skp1	S-phase kinase-associated protein 1	ID:chr11:52231496:52232447	1241.91	-0.187767	0.108814	-1.72557	0.0844245	0.539896
7855	chr11	82930614	82931508	895	*	Intron (ENSMUST00000108160.7/217012, intron 13 of 19)	11	82928959	82929745	787	1	217012	ENSMUST00000125499.1	1655	ENSMUSG00000018845	Unc45b	unc-45 myosin chaperone B	ID:chr11:82930614:82931508	95.5135	0.55079	0.319148	1.72581	0.0843809	0.539896
7856	chr11	87422354	87423288	935	*	Exon (ENSMUST00000093684.1/ENSMUST00000093684.1, exon 1 of 1)	11	87427591	87484766	57176	1	83560	ENSMUST00000156483.1	-4303	ENSMUSG00000010342	Tex14	testis expressed gene 14 intercellular bridge forming factor	ID:chr11:87422354:87423288	1692.3	-0.215282	0.1247	-1.7264	0.0842758	0.539896
7857	chr12	9001790	9002506	717	*	Intron (ENSMUST00000085745.12/74682, intron 12 of 27)	12	9022600	9024466	1867	1	74682	ENSMUST00000159735.1	-20094	ENSMUSG00000066643	Wdr35	WD repeat domain 35	ID:chr12:9001790:9002506	188.805	0.394324	0.228521	1.72555	0.0844292	0.539896
7858	chr12	44410715	44411965	1251	*	Exon (ENSMUST00000218248.1/ENSMUST00000218248.1, exon 1 of 1)	12	44439042	44546824	107783	1	319504	ENSMUST00000219928.1	-27077	ENSMUSG00000020598	Nrcam	neuronal cell adhesion molecule	ID:chr12:44410715:44411965	459.266	0.249784	0.144649	1.72682	0.0841996	0.539896
7859	chr13	6666496	6667384	889	*	Distal Intergenic	13	6579768	6648777	69010	2	56421	ENSMUST00000138703.7	-17719	ENSMUSG00000021196	Pfkp	phosphofructokinase, platelet	ID:chr13:6666496:6667384	128.249	-0.563667	0.32659	-1.72592	0.0843624	0.539896
7860	chr14	19887502	19888446	945	*	Intron (ENSMUST00000160013.7/14702, intron 3 of 3)	14	19838925	19844677	5753	1	52512	ENSMUST00000225736.1	48577	ENSMUSG00000114350	D14Ertd670e	DNA segment, Chr 14, ERATO Doi 670, expressed	ID:chr14:19887502:19888446	93.072	-0.471973	0.273367	-1.72652	0.0842545	0.539896
7861	chr14	105010567	105011508	942	*	Distal Intergenic	14	105109409	105114461	5053	2	74213	ENSMUST00000164319.1	102953	ENSMUSG00000022119	Rbm26	RNA binding motif protein 26	ID:chr14:105010567:105011508	306.183	-0.380246	0.220259	-1.72636	0.0842828	0.539896
7862	chr15	30471322	30472033	712	*	Intron (ENSMUST00000081728.6/18163, intron 2 of 22)	15	30457788	30504438	46651	1	18163	ENSMUST00000227004.1	13534	ENSMUSG00000022240	Ctnnd2	catenin delta 2	ID:chr15:30471322:30472033	128.119	0.401841	0.232853	1.72573	0.0843953	0.539896
7863	chr15	59194286	59195226	941	*	Distal Intergenic	15	59306948	59312013	5066	1	100416830	ENSMUST00000183674.1	-111722	ENSMUSG00000121630	Zfp572	zinc finger protein 572	ID:chr15:59194286:59195226	1851.68	0.214318	0.124205	1.72552	0.0844345	0.539896
7864	chr16	43579087	43579764	678	*	Intron (ENSMUST00000114694.8/56490, intron 13 of 14)	16	43640655	43640737	83	1	100124467	ENSMUST00000102417.2	-60891	ENSMUSG00000076372	Mir568	microRNA 568	ID:chr16:43579087:43579764	416.707	0.246471	0.14279	1.72611	0.0843268	0.539896
7865	chr17	11880850	11881939	1090	*	Intron (ENSMUST00000191124.6/50873, intron 9 of 11)	17	11845210	11867561	22352	1	50873	ENSMUST00000190849.1	35640	ENSMUSG00000023826	Prkn	parkin RBR E3 ubiquitin protein ligase	ID:chr17:11880850:11881939	472.046	-0.266928	0.154551	-1.72712	0.0841468	0.539896
7866	chr19	23879448	23880792	1345	*	Intron (ENSMUST00000025830.8/319924, intron 1 of 12)	19	23904457	23947376	42920	1	319924	ENSMUST00000237688.1	-23665	ENSMUSG00000024897	Apba1	amyloid beta precursor protein binding family A member 1	ID:chr19:23879448:23880792	421.378	0.291298	0.168719	1.72653	0.0842525	0.539896
7867	chr2	90950287	90951455	1169	*	Intron (ENSMUST00000150546.1/13046, intron 1 of 1)	2	90940543	91019497	78955	1	13046	ENSMUST00000068747.13	9744	ENSMUSG00000005506	Celf1	CUGBP, Elav-like family member 1	ID:chr2:90950287:90951455	109.178	-0.443434	0.25695	-1.72576	0.0843909	0.539896
7868	chr3	111069057	111069990	934	*	Distal Intergenic	3	111881903	112082001	200099	1	625585	ENSMUST00000198910.1	-811913	ENSMUSG00000104543	Gm6602	predicted gene 6602	ID:chr3:111069057:111069990	105.018	-0.526778	0.305182	-1.72611	0.0843275	0.539896
7869	chr4	109815100	109815964	865	*	Intron (ENSMUST00000102724.4/14084, intron 8 of 18)	4	109840785	109925378	84594	1	14084	ENSMUST00000155204.1	-24821	ENSMUSG00000010517	Faf1	Fas-associated factor 1	ID:chr4:109815100:109815964	183.109	-0.403305	0.233636	-1.72621	0.0843097	0.539896
7870	chr5	125117231	125117797	567	*	Intron (ENSMUST00000111402.8/20602, intron 4 of 47)	5	125017835	125124900	107066	2	20602	ENSMUST00000055256.13	7103	ENSMUSG00000029478	Ncor2	nuclear receptor co-repressor 2	ID:chr5:125117231:125117797	142.239	-0.396439	0.229781	-1.72529	0.0844751	0.539896
7871	chr5	149524141	149525239	1099	*	Intron (ENSMUST00000202188.1/100415916, intron 1 of 4)	5	149528679	149611894	83216	1	381693	ENSMUST00000110502.6	-3440	ENSMUSG00000029658	Wdr95	WD40 repeat domain 95	ID:chr5:149524141:149525239	564.778	-0.222117	0.128654	-1.72647	0.0842628	0.539896
7872	chr7	100811835	100812501	667	*	Exon (ENSMUST00000208745.1/ENSMUST00000208745.1, exon 1 of 1)	7	100786375	100836197	49823	1	319604	ENSMUST00000216021.1	25460	ENSMUSG00000029461	Fam168a	family with sequence similarity 168, member A	ID:chr7:100811835:100812501	302.339	0.286746	0.16621	1.7252	0.0844913	0.539896
7873	chr7	110548205	110548900	696	*	Intron (ENSMUST00000164759.7/319934, intron 2 of 39)	7	110309398	110614761	305364	2	319934	ENSMUST00000166020.7	65861	ENSMUSG00000038371	Sbf2	SET binding factor 2	ID:chr7:110548205:110548900	99.2937	0.523349	0.303368	1.72513	0.0845048	0.539896
7874	chr8	72492129	72493173	1045	*	Promoter	8	72480641	72492614	11974	2	270066	ENSMUST00000152080.7	0	ENSMUSG00000019731	Slc35e1	solute carrier family 35, member E1	ID:chr8:72492129:72493173	2952.98	0.150694	0.0873442	1.72529	0.0844745	0.539896
7875	chr8	124815553	124816265	713	*	Intron (ENSMUST00000041106.8/330863, intron 2 of 10)	8	124793092	124834713	41622	1	330863	ENSMUST00000211867.1	22461	ENSMUSG00000036913	Trim67	tripartite motif-containing 67	ID:chr8:124815553:124816265	269.047	-0.312792	0.181239	-1.72585	0.0843736	0.539896
7876	chr9	106821440	106822635	1196	*	Promoter	9	106821874	106880443	58570	1	321006	ENSMUST00000159645.7	0	ENSMUSG00000040325	Dcaf1	DDB1 and CUL4 associated factor 1	ID:chr9:106821440:106822635	585.904	0.225697	0.130795	1.72558	0.0844229	0.539896
7877	chrX	11747890	11748872	983	*	Distal Intergenic	20	12036740	12080553	43814	2	71458	ENSMUST00000065143.13	331681	ENSMUSG00000040363	Bcor	BCL6 interacting corepressor	ID:chrX:11747890:11748872	106.329	0.523803	0.30356	1.72553	0.0844311	0.539896
7878	chrX	17590501	17591637	1137	*	Distal Intergenic	20	17556564	17572325	15762	2	72018	ENSMUST00000026016.12	-18176	ENSMUSG00000025040	Fundc1	FUN14 domain containing 1	ID:chrX:17590501:17591637	824.739	-0.226346	0.131086	-1.7267	0.0842216	0.539896
7879	chr15	75940450	75941656	1207	*	Promoter	15	75940952	75949400	8449	1	78834	ENSMUST00000037260.7	0	ENSMUSG00000050846	Zfp623	zinc finger protein 623	ID:chr15:75940450:75941656	506.835	-0.231111	0.134	-1.7247	0.0845809	0.540114
7880	chr16	97169721	97171296	1576	*	Promoter	16	96590840	97170752	579913	2	13508	ENSMUST00000056102.8	0	ENSMUSG00000050272	Dscam	DS cell adhesion molecule	ID:chr16:97169721:97171296	514.674	0.289903	0.168082	1.72478	0.0845678	0.540114
7881	chr5	93051785	93052354	570	*	Distal Intergenic	5	93041123	93045022	3900	2	78088	ENSMUST00000061328.5	-6763	ENSMUSG00000045314	Sowahb	sosondowah ankyrin repeat domain family member B	ID:chr5:93051785:93052354	304.694	0.29989	0.173879	1.7247	0.0845813	0.540114
7882	chr2	75928559	75930299	1741	*	3' UTR	2	75935849	75938585	2737	2	72421	ENSMUST00000099996.4	8286	ENSMUSG00000075273	Ift70b	intraflagellar transport 70B	ID:chr2:75928559:75930299	300.867	-0.282469	0.163797	-1.7245	0.0846174	0.540276
7883	chr1	180433838	180434913	1076	*	3' UTR	1	180437882	180462612	24731	2	381310	ENSMUST00000210737.1	27699	ENSMUSG00000053963	Stum	mechanosensory transduction mediator	ID:chr1:180433838:180434913	1057.84	0.210206	0.121923	1.72409	0.0846917	0.540392
7884	chr11	70982608	70983427	820	*	Promoter	11	70977836	70983026	5191	2	12261	ENSMUST00000078528.6	0	ENSMUSG00000018446	C1qbp	complement component 1, q subcomponent binding protein	ID:chr11:70982608:70983427	370.063	-0.2951	0.171161	-1.7241	0.0846894	0.540392
7885	chr14	15633898	15635655	1758	*	Distal Intergenic	14	15357522	15438987	81466	2	218763	ENSMUST00000055211.5	-194911	ENSMUSG00000045201	Lrrc3b	leucine rich repeat containing 3B	ID:chr14:15633898:15635655	569.035	0.240068	0.139265	1.72383	0.0847392	0.540392
7886	chr14	48930576	48931583	1008	*	Distal Intergenic	14	48878905	48886068	7164	1	66770	ENSMUST00000227105.1	51671	ENSMUSG00000115008	4933429O19Rik	RIKEN cDNA 4933429O19 gene	ID:chr14:48930576:48931583	176.275	-0.394017	0.228564	-1.72388	0.0847298	0.540392
7887	chr15	53199936	53200717	782	*	Intron (ENSMUST00000077273.8/14042, intron 1 of 10)	15	53083146	53196255	113110	2	14042	ENSMUST00000110244.1	-3681	ENSMUSG00000061731	Ext1	exostosin glycosyltransferase 1	ID:chr15:53199936:53200717	187.874	0.382518	0.221868	1.72408	0.0846935	0.540392
7888	chr18	63859779	63860532	754	*	Intron (ENSMUST00000072726.6/104082, intron 20 of 27)	18	63777972	63865290	87319	1	104082	ENSMUST00000235428.1	81807	ENSMUSG00000040560	Wdr7	WD repeat domain 7	ID:chr18:63859779:63860532	373.073	0.314857	0.18263	1.72402	0.0847048	0.540392
7889	chr3	122292642	122294406	1765	*	Promoter	3	122294136	122427148	133013	1	29815	ENSMUST00000196134.1	0	ENSMUSG00000028121	Bcar3	breast cancer anti-estrogen resistance 3	ID:chr3:122292642:122294406	5601.17	-0.149532	0.0867474	-1.72376	0.0847506	0.540392
7890	chr5	14025113	14026233	1121	*	Promoter	5	14025276	14254314	229039	1	20349	ENSMUST00000130116.1	0	ENSMUSG00000063531	Sema3e	sema domain, immunoglobulin domain (Ig), short basic domain, secreted, (semaphorin) 3E	ID:chr5:14025113:14026233	165.483	-0.389111	0.225695	-1.72406	0.0846969	0.540392
7891	chr6	95483174	95484988	1815	*	Intron (ENSMUST00000204224.2/20917, intron 10 of 10)	6	95290577	95333993	43417	2	414067	ENSMUST00000159937.7	-149181	ENSMUSG00000068180	AY512915	cDNA sequence AY512915	ID:chr6:95483174:95484988	240.908	-0.334667	0.194115	-1.72407	0.0846959	0.540392
7892	chr7	118965146	118966119	974	*	Intron (ENSMUST00000098087.8/434232, intron 8 of 8)	7	118974788	118976782	1995	2	64297	ENSMUST00000207614.1	10663	ENSMUSG00000008734	Gprc5b	G protein-coupled receptor, family C, group 5, member B	ID:chr7:118965146:118966119	186.742	0.37199	0.215784	1.7239	0.0847253	0.540392
7893	chrX	73034175	73035439	1265	*	3' UTR	20	73033988	73036103	2116	2	385377	ENSMUST00000152209.1	664	ENSMUSG00000050424	Pnma5	paraneoplastic antigen family 5	ID:chrX:73034175:73035439	254.894	0.339102	0.196724	1.72375	0.0847538	0.540392
7894	chr12	7215494	7216407	914	*	Distal Intergenic	12	7372039	7380330	8292	2	73575	ENSMUST00000187396.1	163923	ENSMUSG00000102096	1700101O22Rik	RIKEN cDNA 1700101O22 gene	ID:chr12:7215494:7216407	104.055	-0.627676	0.364153	-1.72366	0.0847689	0.540421
7895	chr19	8928784	8930215	1432	*	Promoter	19	8927391	8929356	1966	2	19881	ENSMUST00000096242.4	0	ENSMUSG00000071648	Rom1	rod outer segment membrane protein 1	ID:chr19:8928784:8930215	601.516	-0.231413	0.134269	-1.7235	0.0847976	0.540467
7896	chr5	8256087	8257608	1522	*	Intron (ENSMUST00000050166.13/11496, intron 3 of 29)	5	8072352	8367982	295631	2	11496	ENSMUST00000050166.13	110374	ENSMUSG00000040537	Adam22	a disintegrin and metallopeptidase domain 22	ID:chr5:8256087:8257608	166.44	0.359531	0.208598	1.72356	0.0847869	0.540467
7897	chr1	167617847	167618511	665	*	Promoter	1	167618309	167639621	21313	1	20183	ENSMUST00000111380.1	0	ENSMUSG00000015843	Rxrg	retinoid X receptor gamma	ID:chr1:167617847:167618511	81.4542	-0.537058	0.311633	-1.72337	0.084822	0.540554
7898	chrX	17964935	17966429	1495	*	Distal Intergenic	20	18145857	18146701	845	1	73547	ENSMUST00000026018.3	-179428	ENSMUSG00000025043	Dusp21	dual specificity phosphatase 21	ID:chrX:17964935:17966429	460.027	-0.254796	0.147856	-1.72327	0.0848393	0.540595
7899	chr1	151564077	151564837	761	*	Distal Intergenic	1	151571186	151644898	73713	1	63913	ENSMUST00000134499.7	-6349	ENSMUSG00000026483	Niban1	niban apoptosis regulator 1	ID:chr1:151564077:151564837	148.769	0.387499	0.224895	1.72302	0.0848855	0.540822
7900	chr1	154770979	154771625	647	*	Intron (ENSMUST00000211821.1/12290, intron 1 of 46)	1	154390731	154726356	335626	2	12290	ENSMUST00000187541.6	-44623	ENSMUSG00000004110	Cacna1e	calcium channel, voltage-dependent, R type, alpha 1E subunit	ID:chr1:154770979:154771625	93.3504	0.525329	0.304952	1.72266	0.0849496	0.540853
7901	chr16	4474799	4475645	847	*	Distal Intergenic	16	4493603	4523063	29461	2	106393	ENSMUST00000132284.1	47418	ENSMUSG00000022519	Srl	sarcalumenin	ID:chr16:4474799:4475645	925.169	-0.211094	0.122524	-1.72288	0.0849103	0.540853
7902	chr19	38429049	38429696	648	*	Distal Intergenic	19	38396041	38401782	5742	1	240660	ENSMUST00000236865.1	33008	ENSMUSG00000044026	Slc35g1	solute carrier family 35, member G1	ID:chr19:38429049:38429696	90.943	-0.581369	0.337477	-1.72269	0.0849439	0.540853
7903	chr3	129515536	129516642	1107	*	Distal Intergenic	3	129527467	129532109	4643	2	102639747	ENSMUST00000197370.4	15467	ENSMUSG00000105837	Gm35986	predicted gene, 35986	ID:chr3:129515536:129516642	377.533	0.289758	0.168198	1.72272	0.0849387	0.540853
7904	chr6	119808730	119809670	941	*	Intron (ENSMUST00000183703.7/111173, intron 3 of 20)	6	119721278	119796914	75637	2	111173	ENSMUST00000183872.1	-11816	ENSMUSG00000030172	Erc1	ELKS/RAB6-interacting/CAST family member 1	ID:chr6:119808730:119809670	580.965	0.251861	0.146207	1.72263	0.084955	0.540853
7905	chr8	17343784	17345950	2167	*	Intron (ENSMUST00000082104.6/94109, intron 1 of 69)	8	15892537	17535281	1642745	2	94109	ENSMUST00000082104.6	189331	ENSMUSG00000060924	Csmd1	CUB and Sushi multiple domains 1	ID:chr8:17343784:17345950	331.49	-0.345124	0.200337	-1.72272	0.0849389	0.540853
7906	chr1	9908213	9909406	1194	*	Promoter	1	9908638	9922525	13888	1	240697	ENSMUST00000052843.11	0	ENSMUSG00000046101	Mcmdc2	minichromosome maintenance domain containing 2	ID:chr1:9908213:9909406	174.727	0.447165	0.259623	1.72236	0.0850043	0.540996
7907	chr2	93413409	93413840	432	*	Intron (ENSMUST00000137073.1/639658, intron 3 of 5)	2	93419154	93420287	1134	2	12521	ENSMUST00000126772.1	6447	ENSMUSG00000027215	Cd82	CD82 antigen	ID:chr2:93413409:93413840	96.2118	0.515918	0.299529	1.72243	0.0849919	0.540996
7908	chr5	146220731	146221689	959	*	Promoter	5	146209192	146221555	12364	2	74132	ENSMUST00000161859.7	0	ENSMUSG00000029634	Rnf6	ring finger protein (C3H2C3 type) 6	ID:chr5:146220731:146221689	1096.6	-0.173394	0.100675	-1.72232	0.0850112	0.540996
7909	chr8	104380428	104381395	968	*	Intron (ENSMUST00000179802.1/97487, intron 1 of 3)	8	104348191	104395807	47617	2	97487	ENSMUST00000179802.1	14412	ENSMUSG00000096188	Cmtm4	CKLF-like MARVEL transmembrane domain containing 4	ID:chr8:104380428:104381395	195.535	0.35482	0.206018	1.72227	0.0850204	0.540996
7910	chr10	99190575	99191294	720	*	Intron (ENSMUST00000020113.14/382406, intron 10 of 11)	10	99192892	99196850	3959	1	382406	ENSMUST00000162847.1	-1598	ENSMUSG00000019952	Poc1b	POC1 centriolar protein B	ID:chr10:99190575:99191294	184.193	0.374481	0.21745	1.72215	0.0850431	0.541072
7911	chr14	25871989	25873303	1315	*	Exon (ENSMUST00000022416.14/11744, exon 4 of 15)	14	25888404	25902474	14071	2	211623	ENSMUST00000183431.7	29171	ENSMUSG00000095304	Plac9	placenta specific 9	ID:chr14:25871989:25873303	367.401	0.260655	0.151365	1.72203	0.0850649	0.541074
7912	chr15	100081471	100082272	802	*	Intron (ENSMUST00000100203.9/239667, intron 1 of 37)	15	100038664	100219473	180810	1	239667	ENSMUST00000100203.9	42807	ENSMUSG00000023026	Dip2b	disco interacting protein 2 homolog B	ID:chr15:100081471:100082272	115.998	0.431973	0.250848	1.72205	0.0850601	0.541074
7913	chr18	15551986	15553021	1036	*	Intron (ENSMUST00000053017.12/71367, intron 2 of 3)	18	15393391	15410982	17592	2	11829	ENSMUST00000234473.1	-141004	ENSMUSG00000024411	Aqp4	aquaporin 4	ID:chr18:15551986:15553021	130.264	-0.5222	0.303309	-1.72168	0.0851282	0.541408
7914	chr1	136233890	136234805	916	*	Promoter	1	136213531	136234264	20734	2	67313	ENSMUST00000120339.7	0	ENSMUSG00000041605	Inava	innate immunity activator	ID:chr1:136233890:136234805	132.36	0.436117	0.253362	1.72132	0.0851932	0.541498
7915	chr17	71474834	71476056	1223	*	Promoter	17	71344489	71475343	130855	2	74355	ENSMUST00000127430.1	0	ENSMUSG00000024054	Smchd1	SMC hinge domain containing 1	ID:chr17:71474834:71476056	1603.48	-0.162307	0.0942887	-1.72139	0.0851809	0.541498
7916	chr18	45911998	45914265	2268	*	Intron (ENSMUST00000237850.1/107003, intron 2 of 3)	18	45683487	45896509	213023	2	107003	ENSMUST00000184994.7	-15489	NA	A330093E20Rik	RIKEN cDNA A330093E20 gene	ID:chr18:45911998:45914265	937.987	0.198841	0.115518	1.7213	0.0851961	0.541498
7917	chr18	54952357	54953558	1202	*	Intron (ENSMUST00000064763.6/269023, intron 2 of 9)	18	54888637	54956757	68121	2	269023	ENSMUST00000238150.1	3199	ENSMUSG00000052713	Zfp608	zinc finger protein 608	ID:chr18:54952357:54953558	567.624	0.214796	0.124775	1.72147	0.0851661	0.541498
7918	chr8	123891346	123893071	1726	*	3' UTR	8	123891769	123894751	2983	2	11459	ENSMUST00000034453.5	1680	ENSMUSG00000031972	Acta1	actin alpha 1, skeletal muscle	ID:chr8:123891346:123893071	995.679	0.245275	0.142479	1.72148	0.0851639	0.541498
7919	chr12	90425146	90426409	1264	*	Distal Intergenic	12	90724552	90738438	13887	2	13371	ENSMUST00000082432.4	312029	ENSMUSG00000007682	Dio2	deiodinase, iodothyronine, type II	ID:chr12:90425146:90426409	3951.63	0.146294	0.0849984	1.72114	0.0852248	0.541612
7920	chr10	59593475	59594634	1160	*	Intron (ENSMUST00000020312.12/215999, intron 1 of 7)	10	59602775	59616655	13881	2	215999	ENSMUST00000162012.1	22021	ENSMUSG00000009647	Mcu	mitochondrial calcium uniporter	ID:chr10:59593475:59594634	956.719	0.219245	0.12744	1.72038	0.0853636	0.541754
7921	chr12	82408246	82409264	1019	*	Intron (ENSMUST00000166429.8/217692, intron 12 of 22)	12	82420615	82425138	4524	1	217692	ENSMUST00000221169.1	-11351	ENSMUSG00000042700	Sipa1l1	signal-induced proliferation-associated 1 like 1	ID:chr12:82408246:82409264	587.823	0.238811	0.138792	1.72063	0.0853177	0.541754
7922	chr13	109347564	109348507	944	*	Intron (ENSMUST00000122041.7/238871, intron 3 of 16)	13	109324744	109324824	81	1	100124489	ENSMUST00000103758.2	22820	ENSMUSG00000076946	Mir582	microRNA 582	ID:chr13:109347564:109348507	922.163	0.195814	0.113827	1.72028	0.0853811	0.541754
7923	chr13	109609255	109610408	1154	*	Intron (ENSMUST00000122041.7/238871, intron 3 of 16)	13	109632780	109951364	318585	1	238871	ENSMUST00000135275.7	-22372	ENSMUSG00000021699	Pde4d	phosphodiesterase 4D, cAMP specific	ID:chr13:109609255:109610408	493.067	0.233004	0.13541	1.72073	0.0853	0.541754
7924	chr14	16242796	16243929	1134	*	Promoter	14	16238687	16243331	4645	2	71147	ENSMUST00000112625.8	0	ENSMUSG00000021786	Oxsm	3-oxoacyl-ACP synthase, mitochondrial	ID:chr14:16242796:16243929	2440.98	-0.192838	0.112053	-1.72095	0.0852594	0.541754
7925	chr15	22170033	22171290	1258	*	Distal Intergenic	15	22549022	23400567	851546	1	320865	ENSMUST00000163361.7	-377732	ENSMUSG00000040420	Cdh18	cadherin 18	ID:chr15:22170033:22171290	807.692	-0.236468	0.137464	-1.72021	0.0853936	0.541754
7926	chr18	24309263	24310254	992	*	Distal Intergenic	18	24339366	24344630	5265	1	328919	ENSMUST00000234938.1	-29112	ENSMUSG00000117570	Gm38410	predicted gene, 38410	ID:chr18:24309263:24310254	436.71	-0.248615	0.144528	-1.72019	0.0853979	0.541754
7927	chr19	15923939	15925616	1678	*	Promoter	19	15904678	15925059	20382	2	107272	ENSMUST00000025542.9	0	ENSMUSG00000024640	Psat1	phosphoserine aminotransferase 1	ID:chr19:15923939:15925616	673.524	-0.291131	0.169218	-1.72045	0.0853502	0.541754
7928	chr2	180582277	180583245	969	*	Promoter	2	180582712	180586287	3576	1	73247	ENSMUST00000029085.8	0	ENSMUSG00000027569	Mrgbp	MRG/MORF4L binding protein	ID:chr2:180582277:180583245	1331.67	0.186919	0.108633	1.72064	0.0853157	0.541754
7929	chr3	22141213	22142187	975	*	Intron (ENSMUST00000193734.5/81004, intron 2 of 16)	3	22139274	22189786	50513	1	81004	ENSMUST00000202356.3	1939	ENSMUSG00000027630	Tbl1xr1	transducin (beta)-like 1X-linked receptor 1	ID:chr3:22141213:22142187	190.36	-0.375922	0.21853	-1.72023	0.085391	0.541754
7930	chr3	127116168	127116639	472	*	Intron (ENSMUST00000182078.8/109676, intron 2 of 45)	3	127079898	127124862	44965	2	109676	ENSMUST00000238781.1	8223	ENSMUSG00000032826	Ank2	ankyrin 2, brain	ID:chr3:127116168:127116639	84.4834	0.535924	0.311476	1.7206	0.0853242	0.541754
7931	chr5	73380041	73380512	472	*	Distal Intergenic	5	73406075	73453425	47351	1	231293	ENSMUST00000031040.12	-25563	ENSMUSG00000029154	Cwh43	cell wall biogenesis 43 C-terminal homolog	ID:chr5:73380041:73380512	108.281	0.540197	0.314006	1.72034	0.0853704	0.541754
7932	chr8	15026430	15028737	2308	*	5' UTR	8	15011306	15027093	15788	1	74901	ENSMUST00000184598.1	15124	ENSMUSG00000055675	Kbtbd11	kelch repeat and BTB (POZ) domain containing 11	ID:chr8:15026430:15028737	1036.84	0.182263	0.105948	1.72031	0.0853768	0.541754
7933	chr8	122162979	122163658	680	*	Intron (ENSMUST00000127664.1/108148, intron 1 of 15)	8	122258620	122272650	14031	1	195209	ENSMUST00000187142.2	-94962	ENSMUSG00000043903	Zfp469	zinc finger protein 469	ID:chr8:122162979:122163658	195.078	0.358844	0.208532	1.72081	0.0852849	0.541754
7934	chr7	44391539	44392427	889	*	Exon (ENSMUST00000118962.7/20981, exon 5 of 11)	7	44362682	44385684	23003	2	69349	ENSMUST00000150034.1	-5855	ENSMUSG00000008028	1700008O03Rik	RIKEN cDNA 1700008O03 gene	ID:chr7:44391539:44392427	344.49	-0.305344	0.177534	-1.71992	0.0854466	0.541994
7935	chr13	48614328	48615035	708	*	Intron (ENSMUST00000035824.10/218232, intron 1 of 9)	13	48585970	48625509	39540	2	218232	ENSMUST00000223025.1	10474	ENSMUSG00000038042	Ptpdc1	protein tyrosine phosphatase domain containing 1	ID:chr13:48614328:48615035	89.3519	0.500941	0.291271	1.71985	0.0854599	0.542011
7936	chr12	84827501	84827920	420	*	Intron (ENSMUST00000002073.12/16997, intron 8 of 35)	12	84791859	84799463	7605	2	16997	ENSMUST00000165141.1	-28038	ENSMUSG00000002020	Ltbp2	latent transforming growth factor beta binding protein 2	ID:chr12:84827501:84827920	108.58	0.508162	0.295534	1.71947	0.0855287	0.542105
7937	chr13	107113654	107114661	1008	*	Distal Intergenic	13	107032880	107055497	22618	1	100040322	ENSMUST00000224838.1	80774	ENSMUSG00000071181	3830408C21Rik	RIKEN cDNA 3830408C21 gene	ID:chr13:107113654:107114661	473.291	-0.234547	0.136401	-1.71954	0.0855156	0.542105
7938	chr13	109921847	109923012	1166	*	Promoter	13	109922911	109938282	15372	1	238871	ENSMUST00000151429.1	0	ENSMUSG00000021699	Pde4d	phosphodiesterase 4D, cAMP specific	ID:chr13:109921847:109923012	578.276	0.248869	0.144731	1.71952	0.0855194	0.542105
7939	chr14	49348489	49349464	976	*	Intron (ENSMUST00000138884.7/75288, intron 1 of 8)	14	49303306	49314209	10904	2	75288	ENSMUST00000135254.1	-34280	ENSMUSG00000021852	Slc35f4	solute carrier family 35, member F4	ID:chr14:49348489:49349464	228.672	-0.460351	0.267727	-1.71948	0.0855279	0.542105
7940	chr3	38443730	38444562	833	*	Exon (ENSMUST00000196546.1/ENSMUST00000196546.1, exon 1 of 3)	3	38452079	38455557	3479	2	99696	ENSMUST00000094300.3	10995	ENSMUSG00000044864	Ankrd50	ankyrin repeat domain 50	ID:chr3:38443730:38444562	98.1877	-0.484754	0.281899	-1.7196	0.0855051	0.542105
7941	chr1	136638418	136639660	1243	*	Distal Intergenic	1	136624901	136630053	5153	1	226442	ENSMUST00000112046.1	13517	ENSMUSG00000041483	Zfp281	zinc finger protein 281	ID:chr1:136638418:136639660	124.398	-0.406211	0.236273	-1.71925	0.0855692	0.542262
7942	chr3	107458342	107460642	2301	*	Promoter	3	107438303	107459552	21250	2	99738	ENSMUST00000009617.9	0	ENSMUSG00000027895	Kcnc4	potassium voltage gated channel, Shaw-related subfamily, member 4	ID:chr3:107458342:107460642	741.591	-0.256156	0.148996	-1.71922	0.085575	0.542262
7943	chr8	35875329	35876167	839	*	Intron (ENSMUST00000210717.1/330737, intron 1 of 2)	8	35864085	35882957	18873	2	330737	ENSMUST00000210717.1	6790	ENSMUSG00000109761	5430403N17Rik	RIKEN cDNA 5430403N17 gene	ID:chr8:35875329:35876167	86.2851	0.478167	0.278155	1.71907	0.0856021	0.542366
7944	chrX	160598785	160600077	1293	*	3' UTR	20	160557787	160562749	4963	1	110094	ENSMUST00000153907.1	40998	ENSMUSG00000031295	Phka2	phosphorylase kinase alpha 2	ID:chrX:160598785:160600077	127.227	-0.449703	0.261614	-1.71896	0.0856219	0.542423
7945	chr17	35752067	35752934	868	*	Intron (ENSMUST00000174630.1/ENSMUST00000174630.1, intron 1 of 1)	17	35772450	35780687	8238	1	74601	ENSMUST00000172874.1	-19516	ENSMUSG00000092171	4833427F10Rik	RIKEN cDNA 4833427F10 gene	ID:chr17:35752067:35752934	98.0563	-0.505006	0.293799	-1.71888	0.0856354	0.542427
7946	chr3	19061893	19062976	1084	*	Distal Intergenic	3	19131402	19163065	31664	2	74252	ENSMUST00000029125.9	100089	ENSMUSG00000027599	Armc1	armadillo repeat containing 1	ID:chr3:19061893:19062976	667.806	-0.243781	0.141829	-1.71884	0.0856441	0.542427
7947	chr3	62470111	62471223	1113	*	3' UTR	3	62470645	62472587	1943	2	72162	ENSMUST00000160858.1	1364	ENSMUSG00000027770	Dhx36	DEAH-box helicase 36	ID:chr3:62470111:62471223	81.9953	0.561011	0.326449	1.71852	0.0857014	0.542722
7948	chr1	190948522	190949489	968	*	3' UTR	1	190937252	190939269	2018	1	52477	ENSMUST00000146048.1	11270	ENSMUSG00000026634	Angel2	angel homolog 2	ID:chr1:190948522:190949489	371.187	0.282754	0.164556	1.71828	0.0857448	0.542879
7949	chr8	57848716	57849934	1219	*	Intron (ENSMUST00000204128.2/270049, intron 9 of 12)	8	57794897	57843058	48162	2	270049	ENSMUST00000204937.1	-5658	ENSMUSG00000096914	Galntl6	UDP-N-acetyl-alpha-D-galactosamine:polypeptide N-acetylgalactosaminyltransferase-like 6	ID:chr8:57848716:57849934	318.865	-0.284376	0.165501	-1.71827	0.0857478	0.542879
7950	chr14	52060368	52061441	1074	*	Distal Intergenic	14	52069300	52069369	70	1	100217457	ENSMUST00000083919.1	-7859	ENSMUSG00000064871	Snord58b	small nucleolar RNA, C/D box 58B	ID:chr14:52060368:52061441	2111.2	0.182844	0.106442	1.71779	0.0858356	0.543093
7951	chr17	31334200	31336157	1958	*	Promoter	17	31335435	31340223	4789	1	224674	ENSMUST00000235230.1	0	ENSMUSG00000024036	Slc37a1	solute carrier family 37 (glycerol-3-phosphate transporter), member 1	ID:chr17:31334200:31336157	968.206	0.227105	0.1322	1.71789	0.0858167	0.543093
7952	chr9	44998864	44999935	1072	*	3' UTR	9	44999536	45002387	2852	2	12501	ENSMUST00000214582.1	2452	ENSMUSG00000032093	Cd3e	CD3 antigen, epsilon polypeptide	ID:chr9:44998864:44999935	132.066	0.490824	0.28573	1.71779	0.0858348	0.543093
7953	chrX	136237894	136238907	1014	*	Distal Intergenic	20	136245079	136247139	2061	1	22381	ENSMUST00000048687.10	-6172	ENSMUSG00000042712	Tceal9	transcription elongation factor A like 9	ID:chrX:136237894:136238907	265.56	-0.306886	0.178639	-1.71791	0.0858123	0.543093
7954	chrX	136957619	136958545	927	*	Promoter	20	136955265	136958025	2761	2	100034363	ENSMUST00000069803.4	0	ENSMUSG00000089996	Tmsb15b2	thymosin beta 15b2	ID:chrX:136957619:136958545	583.283	0.254591	0.148204	1.71784	0.0858257	0.543093
7955	chr1	97769309	97770923	1615	*	Promoter	1	97706048	97770411	64364	2	227399	ENSMUST00000042509.12	0	ENSMUSG00000040648	Ppip5k2	diphosphoinositol pentakisphosphate kinase 2	ID:chr1:97769309:97770923	2235.83	-0.22298	0.129821	-1.71759	0.0858715	0.543181
7956	chr2	179761853	179763238	1386	*	Intron (ENSMUST00000000314.12/12561, intron 2 of 15)	2	179777163	179797511	20349	1	12561	ENSMUST00000136411.1	-13925	ENSMUSG00000000305	Cdh4	cadherin 4	ID:chr2:179761853:179763238	1298.16	0.204247	0.118911	1.71765	0.0858611	0.543181
7957	chr6	83136952	83138309	1358	*	Promoter	6	83137089	83152579	15491	1	20166	ENSMUST00000121093.7	0	ENSMUSG00000034930	Rtkn	rhotekin	ID:chr6:83136952:83138309	224.173	-0.857331	0.499164	-1.71753	0.0858819	0.543181
7958	chr1	168283497	168284402	906	*	Intron (ENSMUST00000188912.6/18514, intron 2 of 7)	1	168158370	168164662	6293	2	18514	ENSMUST00000097471.3	-118835	ENSMUSG00000052534	Pbx1	pre B cell leukemia homeobox 1	ID:chr1:168283497:168284402	603.015	0.250579	0.145922	1.71721	0.085941	0.543311
7959	chr1	170996712	170997202	491	*	Distal Intergenic	1	170960769	170976547	15779	2	14130	ENSMUST00000159969.7	-20165	ENSMUSG00000026656	Fcgr2b	Fc receptor, IgG, low affinity IIb	ID:chr1:170996712:170997202	101.435	0.505969	0.294635	1.71728	0.0859289	0.543311
7960	chr13	111412925	111413586	662	*	Distal Intergenic	13	111440672	111453382	12711	2	73274	ENSMUST00000143331.7	39796	ENSMUSG00000032745	Gpbp1	GC-rich promoter binding protein 1	ID:chr13:111412925:111413586	306.153	-0.302547	0.176197	-1.71709	0.0859621	0.543311
7961	chr14	57730183	57731535	1353	*	Intron (ENSMUST00000174694.7/50523, intron 2 of 8)	14	57722189	57734300	12112	2	50523	ENSMUST00000038381.13	2765	ENSMUSG00000021959	Lats2	large tumor suppressor 2	ID:chr14:57730183:57731535	164.555	0.411945	0.239898	1.71717	0.0859482	0.543311
7962	chr19	4045779	4046428	650	*	Promoter	19	4040708	4046023	5316	2	14869	ENSMUST00000235381.1	0	ENSMUSG00000038155	Gstp2	glutathione S-transferase, pi 2	ID:chr19:4045779:4046428	231.474	-0.342252	0.199321	-1.71709	0.0859632	0.543311
7963	chr3	22139933	22140603	671	*	5' UTR	3	22139274	22189786	50513	1	81004	ENSMUST00000202356.3	659	ENSMUSG00000027630	Tbl1xr1	transducin (beta)-like 1X-linked receptor 1	ID:chr3:22139933:22140603	200.853	0.35775	0.20835	1.71707	0.0859672	0.543311
7964	chr1	135132221	135132971	751	*	Promoter	1	135108498	135132594	24097	2	13924	ENSMUST00000183317.7	0	ENSMUSG00000097993	Ptprv	protein tyrosine phosphatase receptor type V	ID:chr1:135132221:135132971	179.689	0.36643	0.213425	1.7169	0.0859974	0.543314
7965	chr10	53378988	53380445	1458	*	Promoter	10	53273443	53379947	106505	2	100038725	ENSMUST00000220443.1	0	ENSMUSG00000038594	Cep85l	centrosomal protein 85-like	ID:chr10:53378988:53380445	2541.21	-0.148932	0.0867451	-1.71689	0.0859985	0.543314
7966	chr7	71378851	71379686	836	*	Exon (ENSMUST00000207237.1/ENSMUST00000207237.1, exon 4 of 4)	7	71909693	71939191	29499	1	78156	ENSMUST00000205699.1	-530007	ENSMUSG00000108669	4930441H08Rik	RIKEN cDNA 4930441H08 gene	ID:chr7:71378851:71379686	205.503	-0.371681	0.216486	-1.71689	0.0860001	0.543314
7967	chr4	120073948	120074570	623	*	Intron (ENSMUST00000106307.8/16656, intron 3 of 8)	4	120064996	120093973	28978	1	16656	ENSMUST00000226560.1	8952	ENSMUSG00000028634	Hivep3	human immunodeficiency virus type I enhancer binding protein 3	ID:chr4:120073948:120074570	96.2001	-0.496491	0.289195	-1.7168	0.0860153	0.543342
7968	chr14	122348985	122350139	1155	*	Intron (ENSMUST00000026625.6/69634, intron 2 of 7)	14	122365239	122406743	41505	2	328479	ENSMUST00000228409.1	56604	ENSMUSG00000115263	Gm5089	predicted gene 5089	ID:chr14:122348985:122350139	336.448	0.359205	0.209244	1.71668	0.0860373	0.543388
7969	chr15	18821078	18822187	1110	*	Intron (ENSMUST00000166873.8/320873, intron 1 of 11)	15	18820329	19014236	193908	1	320873	ENSMUST00000040562.13	749	ENSMUSG00000022321	Cdh10	cadherin 10	ID:chr15:18821078:18822187	1493.95	0.213965	0.124648	1.71655	0.0860614	0.543388
7970	chr16	22699037	22700053	1017	*	Distal Intergenic	16	22469222	22657221	188000	2	110197	ENSMUST00000023578.13	-41816	ENSMUSG00000022861	Dgkg	diacylglycerol kinase, gamma	ID:chr16:22699037:22700053	196.72	0.348282	0.202904	1.71649	0.0860725	0.543388
7971	chr3	81943068	81943779	712	*	Intron (ENSMUST00000029649.2/229445, intron 3 of 7)	3	81950937	81954300	3364	1	229445	ENSMUST00000155144.1	-7158	ENSMUSG00000028015	Ctso	cathepsin O	ID:chr3:81943068:81943779	96.7894	-0.51272	0.298676	-1.71664	0.0860444	0.543388
7972	chr3	126595998	126598198	2201	*	Promoter	3	126596302	126684688	88387	1	108058	ENSMUST00000143383.7	0	ENSMUSG00000053819	Camk2d	calcium/calmodulin-dependent protein kinase II, delta	ID:chr3:126595998:126598198	3699.79	-0.136085	0.0792819	-1.71647	0.0860765	0.543388
7973	chr8	95713422	95714246	825	*	3' UTR	8	95711897	95713215	1319	1	234593	ENSMUST00000161314.1	1525	ENSMUSG00000036564	Ndrg4	N-myc downstream regulated gene 4	ID:chr8:95713422:95714246	347.699	0.292385	0.17035	1.71638	0.0860934	0.543426
7974	chr12	81173564	81174507	944	*	Intron (ENSMUST00000110347.8/64075, intron 10 of 12)	12	81166151	81166234	84	1	100526532	ENSMUST00000174932.1	7413	ENSMUSG00000092673	Mir3067	microRNA 3067	ID:chr12:81173564:81174507	398.354	0.310493	0.180908	1.71631	0.086106	0.543438
7975	chr7	140137318	140138198	881	*	Promoter	7	140137564	140150786	13223	1	212508	ENSMUST00000036977.8	0	ENSMUSG00000039018	Mtg1	mitochondrial ribosome-associated GTPase 1	ID:chr7:140137318:140138198	1143.2	-0.188073	0.109585	-1.71622	0.0861212	0.543465
7976	chr13	35797935	35799272	1338	*	Exon (ENSMUST00000224988.1/ENSMUST00000224988.1, exon 1 of 1)	13	35762812	35816090	53279	1	12593	ENSMUST00000226071.1	35123	ENSMUSG00000059288	Cdyl	chromodomain protein, Y chromosome-like	ID:chr13:35797935:35799272	341.938	0.278076	0.162049	1.716	0.0861617	0.543585
7977	chr18	60710221	60711712	1492	*	Intron (ENSMUST00000235795.1/15531, intron 2 of 2)	18	60685978	60713389	27412	2	15531	ENSMUST00000169273.1	1677	ENSMUSG00000054008	Ndst1	N-deacetylase/N-sulfotransferase (heparan glucosaminyl) 1	ID:chr18:60710221:60711712	725.94	-0.220695	0.128608	-1.71603	0.0861564	0.543585
7978	chr18	33762705	33763951	1247	*	Distal Intergenic	18	33794892	33795986	1095	1	69749	ENSMUST00000146010.2	-30941	ENSMUSG00000087590	Epb41l4aos	erythrocyte membrane protein band 4.1 like 4a, opposite strand	ID:chr18:33762705:33763951	1275.12	0.194738	0.113499	1.71576	0.0862057	0.543718
7979	chr2	127854369	127855181	813	*	Promoter	2	127854628	128123873	269246	1	74121	ENSMUST00000028859.7	0	ENSMUSG00000027380	Acoxl	acyl-Coenzyme A oxidase-like	ID:chr2:127854369:127855181	416.631	0.264548	0.154197	1.71565	0.0862262	0.543718
7980	chr7	45682459	45683457	999	*	Intron (ENSMUST00000040636.8/56546, intron 3 of 3)	7	45684022	45694553	10532	1	243967	ENSMUST00000182750.9	-565	ENSMUSG00000070564	Ntn5	netrin 5	ID:chr7:45682459:45683457	392.314	-0.263037	0.153312	-1.71569	0.0862182	0.543718
7981	chr9	79723023	79723684	662	*	Distal Intergenic	9	79712534	79718831	6298	2	12816	ENSMUST00000122827.1	-4192	ENSMUSG00000032332	Col12a1	collagen, type XII, alpha 1	ID:chr9:79723023:79723684	136.901	-0.409822	0.238851	-1.7158	0.0861977	0.543718
7982	chr10	53518274	53519611	1338	*	Promoter	10	53498443	53518989	20547	2	100502868	ENSMUST00000218774.1	0	ENSMUSG00000112739	Gm20597	predicted gene, 20597	ID:chr10:53518274:53519611	113.414	-0.50474	0.294232	-1.71545	0.0862633	0.543753
7983	chr11	43425738	43426848	1111	*	Promoter	11	43420250	43426251	6002	2	30939	ENSMUST00000020687.14	0	ENSMUSG00000020415	Pttg1	pituitary tumor-transforming gene 1	ID:chr11:43425738:43426848	263.3	-0.372204	0.216974	-1.71543	0.0862659	0.543753
7984	chr5	97255514	97257228	1715	*	Distal Intergenic	5	97382198	97392379	10182	2	97243	ENSMUST00000060265.5	135151	ENSMUSG00000046000	Naa11	N(alpha)-acetyltransferase 11, NatA catalytic subunit	ID:chr5:97255514:97257228	189.069	-0.343915	0.200468	-1.71556	0.0862427	0.543753
7985	chr9	55614693	55615228	536	*	Intron (ENSMUST00000214747.1/244891, intron 26 of 32)	9	55542336	55544280	1945	1	104360	ENSMUST00000165302.1	72357	ENSMUSG00000032318	Isl2	insulin related protein 2 (islet 2)	ID:chr9:55614693:55615228	103.759	0.462616	0.269687	1.71538	0.0862749	0.543753
7986	chr1	158817275	158818778	1504	*	Intron (ENSMUST00000159861.8/23850, intron 11 of 21)	1	158765085	158814469	49385	2	23850	ENSMUST00000161589.2	-2806	ENSMUSG00000073530	Pappa2	pappalysin 2	ID:chr1:158817275:158818778	165.444	-0.471874	0.275099	-1.71529	0.086292	0.543793
7987	chr18	36121984	36122740	757	*	Intron (ENSMUST00000115713.8/100042150, intron 1 of 9)	18	36106194	36109977	3784	1	74966	ENSMUST00000235667.1	15790	ENSMUSG00000117852	4930471G03Rik	RIKEN cDNA 4930471G03 gene	ID:chr18:36121984:36122740	1006.35	0.193367	0.112737	1.71521	0.0863063	0.543815
7988	chr1	192546599	192547346	748	*	Intron (ENSMUST00000128619.7/226861, intron 11 of 11)	1	192434740	192510159	75420	1	16510	ENSMUST00000151152.2	111859	ENSMUSG00000058248	Kcnh1	potassium voltage-gated channel, subfamily H (eag-related), member 1	ID:chr1:192546599:192547346	243.287	0.370851	0.216228	1.71509	0.0863287	0.543888
7989	chr1	59883148	59884363	1216	*	Distal Intergenic	1	59913006	59985346	72341	1	72750	ENSMUST00000036540.11	-28643	ENSMUSG00000041040	Fam117b	family with sequence similarity 117, member B	ID:chr1:59883148:59884363	397.763	0.267742	0.156122	1.71495	0.0863537	0.543921
7990	chr12	54353058	54353825	768	*	Distal Intergenic	12	54388042	54391318	3277	2	665239	ENSMUST00000223334.1	37493	ENSMUSG00000113970	Gm7550	predicted gene 7550	ID:chr12:54353058:54353825	81.0969	0.551289	0.321481	1.71484	0.0863747	0.543921
7991	chr5	32729646	32730450	805	*	Exon (ENSMUST00000119864.4/ENSMUST00000119864.4, exon 9 of 18)	5	32737898	32740384	2487	2	320951	ENSMUST00000201314.1	9934	ENSMUSG00000023452	Pisd	phosphatidylserine decarboxylase	ID:chr5:32729646:32730450	183.466	-0.368686	0.214989	-1.7149	0.0863633	0.543921
7992	chr9	114648215	114649192	978	*	Distal Intergenic	9	114617528	114640184	22657	2	78893	ENSMUST00000216785.1	-8031	ENSMUSG00000056167	Cnot10	CCR4-NOT transcription complex, subunit 10	ID:chr9:114648215:114649192	115.911	-0.427599	0.249354	-1.71483	0.0863772	0.543921
7993	chr19	10688236	10689495	1260	*	Promoter	19	10688735	10714621	25887	1	107305	ENSMUST00000237240.1	0	ENSMUSG00000048832	Vps37c	vacuolar protein sorting 37C	ID:chr19:10688236:10689495	969.819	-0.188882	0.110156	-1.71468	0.0864034	0.544018
7994	chr15	74197572	74198537	966	*	Distal Intergenic	15	74516195	74589464	73270	1	107831	ENSMUST00000042035.15	-317658	ENSMUSG00000034730	Adgrb1	adhesion G protein-coupled receptor B1	ID:chr15:74197572:74198537	83.9243	-0.695817	0.405819	-1.7146	0.0864187	0.544026
7995	chr4	87175841	87177166	1326	*	Promoter	4	87028283	87176285	148003	2	76376	ENSMUST00000146815.1	0	ENSMUSG00000037996	Slc24a2	solute carrier family 24 (sodium/potassium/calcium exchanger), member 2	ID:chr4:87175841:87177166	142.968	-0.403241	0.235187	-1.71456	0.0864263	0.544026
7996	chr6	5639411	5640268	858	*	Distal Intergenic	6	5725639	6028039	302401	1	13426	ENSMUST00000115556.7	-85371	ENSMUSG00000029757	Dync1i1	dynein cytoplasmic 1 intermediate chain 1	ID:chr6:5639411:5640268	269.158	-0.299695	0.174801	-1.71449	0.0864381	0.544033
7997	chr3	109983768	109984675	908	*	Intron (ENSMUST00000156177.8/80883, intron 2 of 6)	3	109830958	110135468	304511	2	80883	ENSMUST00000189335.1	150793	ENSMUSG00000059857	Ntng1	netrin G1	ID:chr3:109983768:109984675	117.771	-0.411637	0.24011	-1.71437	0.0864614	0.544043
7998	chr9	94526182	94526959	778	*	Intron (ENSMUST00000113028.1/68861, intron 1 of 2)	9	94517864	94538081	20218	2	68861	ENSMUST00000113028.1	11122	ENSMUSG00000045414	Dipk2a	divergent protein kinase domain 2A	ID:chr9:94526182:94526959	209.758	-0.3577	0.208644	-1.7144	0.0864548	0.544043
7999	chr18	46152672	46153888	1217	*	Distal Intergenic	18	46167315	46175614	8300	2	28105	ENSMUST00000237526.1	21726	ENSMUSG00000033949	Trim36	tripartite motif-containing 36	ID:chr18:46152672:46153888	250.159	0.345243	0.201393	1.71428	0.0864771	0.544074
8000	chr19	47198747	47199831	1085	*	Exon (ENSMUST00000236668.1/ENSMUST00000236668.1, exon 4 of 5)	19	47179151	47241396	62246	1	18011	ENSMUST00000235290.1	19596	ENSMUSG00000006435	Neurl1a	neuralized E3 ubiquitin protein ligase 1A	ID:chr19:47198747:47199831	153.122	-0.405295	0.236444	-1.71413	0.0865054	0.544184
8001	chr13	54748791	54750113	1323	*	Promoter	13	54736671	54749874	13204	2	26913	ENSMUST00000135343.1	0	ENSMUSG00000069227	Gprin1	G protein-regulated inducer of neurite outgrowth 1	ID:chr13:54748791:54750113	1478.87	0.227371	0.132651	1.71405	0.0865191	0.544202
8002	chr1	89622082	89623518	1437	*	Intron (ENSMUST00000027521.14/347722, intron 3 of 17)	1	89580236	89895277	315042	1	347722	ENSMUST00000074945.7	41846	ENSMUSG00000055013	Agap1	ArfGAP with GTPase domain, ankyrin repeat and PH domain 1	ID:chr1:89622082:89623518	586.592	0.263872	0.154112	1.71221	0.0868579	0.544225
8003	chr1	158362092	158363544	1453	*	Promoter	1	158362273	158691779	329507	1	11899	ENSMUST00000193042.5	0	ENSMUSG00000026587	Astn1	astrotactin 1	ID:chr1:158362092:158363544	943.731	-0.193397	0.112914	-1.71278	0.0867526	0.544225
8004	chr1	161130876	161131905	1030	*	Promoter	1	161088375	161131511	43137	2	226541	ENSMUST00000111611.7	0	ENSMUSG00000026705	Klhl20	kelch-like 20	ID:chr1:161130876:161131905	704.582	-0.248216	0.144883	-1.71322	0.086672	0.544225
8005	chr11	3123543	3125858	2316	*	Promoter	11	3125904	3129396	3493	1	236604	ENSMUST00000145164.7	-46	ENSMUSG00000121500	Pisd-ps1	phosphatidylserine decarboxylase, pseudogene 1	ID:chr11:3123543:3125858	4652.61	-0.170385	0.0995254	-1.71197	0.0869018	0.544225
8006	chr11	88098687	88099938	1252	*	Promoter	11	88099146	88194140	94995	1	103841	ENSMUST00000018522.12	0	ENSMUSG00000018378	Cuedc1	CUE domain containing 1	ID:chr11:88098687:88099938	679.116	-0.220706	0.12891	-1.7121	0.0868789	0.544225
8007	chr11	120672729	120673867	1139	*	Promoter	11	120672973	120674346	1374	1	68938	ENSMUST00000169964.1	0	ENSMUSG00000025142	Aspscr1	ASPSCR1 tether for SLC2A4, UBX domain containing	ID:chr11:120672729:120673867	493.361	-0.246042	0.143728	-1.71186	0.0869229	0.544225
8008	chr12	111360359	111361490	1132	*	Intron (ENSMUST00000041965.4/217866, intron 1 of 36)	12	111339821	111377619	37799	2	217866	ENSMUST00000222196.1	16129	ENSMUSG00000021279	Cdc42bpb	CDC42 binding protein kinase beta	ID:chr12:111360359:111361490	190.183	0.353776	0.206656	1.7119	0.0869142	0.544225
8009	chr12	116169489	116170272	784	*	Distal Intergenic	12	116137347	116143741	6395	1	22355	ENSMUST00000176433.1	32142	ENSMUSG00000011171	Vipr2	vasoactive intestinal peptide receptor 2	ID:chr12:116169489:116170272	98.099	0.561624	0.328066	1.71192	0.0869105	0.544225
8010	chr13	45457434	45458001	568	*	Distal Intergenic	13	45507444	45546382	38939	1	66355	ENSMUST00000000260.12	-49443	ENSMUSG00000000253	Gmpr	guanosine monophosphate reductase	ID:chr13:45457434:45458001	279.563	0.316507	0.18479	1.71279	0.0867511	0.544225
8011	chr13	67268546	67269625	1080	*	Promoter	13	67254918	67269068	14151	2	238690	ENSMUST00000045969.7	0	ENSMUSG00000055480	Zfp458	zinc finger protein 458	ID:chr13:67268546:67269625	276.941	-0.296002	0.172749	-1.71348	0.086625	0.544225
8012	chr13	105266500	105267741	1242	*	Intron (ENSMUST00000226044.1/71816, intron 2 of 7)	13	105149352	105271039	121688	2	71816	ENSMUST00000069686.6	3298	ENSMUSG00000021720	Rnf180	ring finger protein 180	ID:chr13:105266500:105267741	205.186	-0.340042	0.198639	-1.71186	0.0869218	0.544225
8013	chr14	31385898	31386572	675	*	Intron (ENSMUST00000140002.7/24056, intron 4 of 10)	14	31365556	31370013	4458	1	12339	ENSMUST00000228237.1	20342	ENSMUSG00000021893	Capn7	calpain 7	ID:chr14:31385898:31386572	512.014	0.274404	0.160185	1.71304	0.0867049	0.544225
8014	chr14	119040028	119040866	839	*	Intron (ENSMUST00000156203.7/66435, intron 22 of 38)	14	119032361	119036039	3679	2	66435	ENSMUST00000173470.1	-3989	ENSMUSG00000042104	Uggt2	UDP-glucose glycoprotein glucosyltransferase 2	ID:chr14:119040028:119040866	141.426	0.468727	0.273763	1.71216	0.0868671	0.544225
8015	chr15	42962448	42963182	735	*	Distal Intergenic	15	43020797	43170818	150022	2	239405	ENSMUST00000063492.7	207636	ENSMUSG00000051920	Rspo2	R-spondin 2	ID:chr15:42962448:42963182	446.092	-0.277617	0.162006	-1.71363	0.0865973	0.544225
8016	chr15	101145253	101146045	793	*	3' UTR	15	101137600	101142624	5025	1	11482	ENSMUST00000128525.1	7653	ENSMUSG00000000530	Acvrl1	activin A receptor, type II-like 1	ID:chr15:101145253:101146045	357.671	-0.285128	0.166395	-1.71356	0.0866101	0.544225
8017	chr16	77322148	77322797	650	*	Intron (ENSMUST00000183333.7/77994, intron 3 of 3)	16	77329180	77680187	351008	1	77994	ENSMUST00000183099.7	-6383	ENSMUSG00000090386	Mir99ahg	Mir99a and Mirlet7c-1 host gene (non-protein coding)	ID:chr16:77322148:77322797	101.522	-0.465573	0.271846	-1.71264	0.0867796	0.544225
8018	chr17	66232482	66233816	1335	*	Exon (ENSMUST00000233985.1/ENSMUST00000233985.1, exon 4 of 5)	17	66143709	66148917	5209	1	320209	ENSMUST00000226095.1	88773	ENSMUSG00000035842	Ddx11	DEAD/H box helicase 11	ID:chr17:66232482:66233816	5438.82	0.174738	0.101977	1.7135	0.0866206	0.544225
8019	chr19	33223902	33225016	1115	*	Intron (ENSMUST00000096114.12/67795, intron 4 of 6)	19	33157112	33157201	90	1	100628575	ENSMUST00000199287.1	66790	ENSMUSG00000106278	Mir3970	microRNA 3970	ID:chr19:33223902:33225016	1266.14	-0.195287	0.114056	-1.7122	0.086859	0.544225
8020	chr2	124100531	124101733	1203	*	Intron (ENSMUST00000137172.1/214968, intron 1 of 1)	2	124089969	124667769	577801	1	214968	ENSMUST00000103241.7	10562	ENSMUSG00000027200	Sema6d	sema domain, transmembrane domain (TM), and cytoplasmic domain, (semaphorin) 6D	ID:chr2:124100531:124101733	458.585	-0.271099	0.158343	-1.7121	0.0868783	0.544225
8021	chr2	134912316	134913091	776	*	Intron (ENSMUST00000131552.4/18795, intron 2 of 32)	2	134786530	135399675	613146	1	18795	ENSMUST00000070724.11	125786	ENSMUSG00000051177	Plcb1	phospholipase C, beta 1	ID:chr2:134912316:134913091	232.362	-0.376872	0.219954	-1.71342	0.086636	0.544225
8022	chr2	180598063	180598666	604	*	Promoter	2	180598222	180622185	23964	1	12841	ENSMUST00000103059.1	0	ENSMUSG00000027570	Col9a3	collagen, type IX, alpha 3	ID:chr2:180598063:180598666	117.34	0.41542	0.242505	1.71303	0.0867067	0.544225
8023	chr3	37978435	37979118	684	*	Intron (ENSMUST00000196893.1/626410, intron 2 of 3)	3	37898813	37992728	93916	1	626410	ENSMUST00000196893.1	79622	ENSMUSG00000106461	Gm20755	predicted gene, 20755	ID:chr3:37978435:37979118	102.51	0.555279	0.324262	1.71244	0.0868155	0.544225
8024	chr4	34336672	34338247	1576	*	Distal Intergenic	4	34550937	34566908	15972	1	433693	ENSMUST00000084299.5	-212690	ENSMUSG00000028291	Akirin2	akirin 2	ID:chr4:34336672:34338247	99.1756	0.563577	0.328837	1.71385	0.0865564	0.544225
8025	chr4	128774509	128774949	441	*	3' UTR	4	128789321	128790092	772	2	230761	ENSMUST00000138371.1	15143	ENSMUSG00000028799	Zfp362	zinc finger protein 362	ID:chr4:128774509:128774949	102.636	0.580687	0.339169	1.71209	0.0868808	0.544225
8026	chr4	142248255	142249797	1543	*	Distal Intergenic	4	142139240	142239401	100162	2	71529	ENSMUST00000036476.9	-8854	ENSMUSG00000040606	Kazn	kazrin, periplakin interacting protein	ID:chr4:142248255:142249797	464.606	0.27019	0.157674	1.71361	0.0866012	0.544225
8027	chr5	24474015	24475367	1353	*	Promoter	5	24474214	24483184	8971	1	213990	ENSMUST00000199856.1	0	ENSMUSG00000023353	Agap3	ArfGAP with GTPase domain, ankyrin repeat and PH domain 3	ID:chr5:24474015:24475367	394.198	0.276116	0.161221	1.71265	0.0867763	0.544225
8028	chr5	49620229	49621880	1652	*	Distal Intergenic	5	48389502	49524907	1135406	2	80334	ENSMUST00000087395.10	-95322	ENSMUSG00000029088	Kcnip4	Kv channel interacting protein 4	ID:chr5:49620229:49621880	251.971	0.344596	0.201211	1.71261	0.0867846	0.544225
8029	chr5	110466392	110467393	1002	*	Distal Intergenic	5	110362570	110448602	86033	2	381668	ENSMUST00000198768.2	-17790	ENSMUSG00000043323	Fbrsl1	fibrosin-like 1	ID:chr5:110466392:110467393	290.131	-0.303246	0.177082	-1.71245	0.086813	0.544225
8030	chr6	23247326	23248069	744	*	Promoter	6	23245044	23248362	3319	2	73191	ENSMUST00000031709.6	293	ENSMUSG00000029697	Fezf1	Fez family zinc finger 1	ID:chr6:23247326:23248069	130.961	0.429421	0.250674	1.71307	0.0866999	0.544225
8031	chr6	38380789	38381898	1110	*	Promoter	6	38381469	38427647	46179	1	264134	ENSMUST00000162554.7	0	ENSMUSG00000056832	Ift56	intraflagellar transport 56	ID:chr6:38380789:38381898	492.733	-0.331214	0.193338	-1.71313	0.0866878	0.544225
8032	chr6	40090958	40092099	1142	*	Intron (ENSMUST00000239008.1/434008, intron 2 of 3)	6	40110251	40248437	138187	1	434008	ENSMUST00000061740.7	-18152	ENSMUSG00000057716	Tmem178b	transmembrane protein 178B	ID:chr6:40090958:40092099	143.417	-0.42933	0.250608	-1.71315	0.0866843	0.544225
8033	chr6	100670312	100671606	1295	*	Promoter	6	100568256	100671157	102902	2	72171	ENSMUST00000113312.8	0	ENSMUSG00000035378	Shq1	SHQ1 homolog (S. cerevisiae)	ID:chr6:100670312:100671606	381.104	-0.27483	0.160471	-1.71265	0.0867771	0.544225
8034	chr7	65104559	65105911	1353	*	Intron (ENSMUST00000119118.7/70638, intron 1 of 9)	7	64786690	65156416	369727	2	70638	ENSMUST00000148459.2	50505	ENSMUSG00000030518	Entrep2	endosomal transmembrane epsin interactor 2	ID:chr7:65104559:65105911	533.652	0.24796	0.144847	1.71188	0.0869188	0.544225
8035	chr7	90927302	90928095	794	*	Exon (ENSMUST00000208630.1/ENSMUST00000208630.1, exon 2 of 2)	7	91090706	92449247	1358542	1	23859	ENSMUST00000107196.9	-162611	ENSMUSG00000052572	Dlg2	discs large MAGUK scaffold protein 2	ID:chr7:90927302:90928095	97.7813	-0.491886	0.287138	-1.71306	0.0867009	0.544225
8036	chr8	57939219	57940320	1102	*	Intron (ENSMUST00000204128.2/270049, intron 7 of 12)	8	57776225	57962564	186340	2	270049	ENSMUST00000098757.3	22244	ENSMUSG00000096914	Galntl6	UDP-N-acetyl-alpha-D-galactosamine:polypeptide N-acetylgalactosaminyltransferase-like 6	ID:chr8:57939219:57940320	1487.43	-0.193886	0.113157	-1.71343	0.0866334	0.544225
8037	chr9	13644079	13644944	866	*	Intron (ENSMUST00000159294.8/270118, intron 2 of 4)	9	13662460	13707345	44886	1	270118	ENSMUST00000177755.2	-17516	ENSMUSG00000031925	Maml2	mastermind like transcriptional coactivator 2	ID:chr9:13644079:13644944	111.213	-0.458821	0.267737	-1.7137	0.0865837	0.544225
8038	chrX	70364438	70365482	1045	*	Promoter	20	70343069	70365084	22016	2	15931	ENSMUST00000101509.8	0	ENSMUSG00000035847	Ids	iduronate 2-sulfatase	ID:chrX:70364438:70365482	549.085	-0.22302	0.130266	-1.71203	0.0868915	0.544225
8039	chr15	71483096	71484234	1139	*	Intron (ENSMUST00000022953.9/70363, intron 9 of 19)	15	71445676	71462400	16725	2	70363	ENSMUST00000229634.1	-20696	ENSMUSG00000036800	Fam135b	family with sequence similarity 135, member B	ID:chr15:71483096:71484234	325.033	0.292281	0.170766	1.71159	0.0869727	0.544283
8040	chr3	53041035	53042424	1390	*	Promoter	3	53041528	53261679	220152	1	108927	ENSMUST00000059562.13	0	ENSMUSG00000048332	Lhfpl6	LHFPL tetraspan subfamily member 6	ID:chr3:53041035:53042424	1024.42	0.190403	0.111237	1.71169	0.0869533	0.544283
8041	chr7	7187793	7188590	798	*	Distal Intergenic	7	7171330	7183562	12233	1	232854	ENSMUST00000051435.7	16463	ENSMUSG00000034538	Zfp418	zinc finger protein 418	ID:chr7:7187793:7188590	188.094	-0.371398	0.216989	-1.7116	0.0869713	0.544283
8042	chr8	67631778	67632699	922	*	Distal Intergenic	8	67523854	67548627	24774	1	17962	ENSMUST00000070514.3	107924	ENSMUSG00000056426	Nat3	N-acetyltransferase 3	ID:chr8:67631778:67632699	90.0793	-0.515064	0.30094	-1.71151	0.0869862	0.544283
8043	chr8	122633177	122633653	477	*	Exon (ENSMUST00000127984.8/12398, exon 11 of 12)	8	122619471	122622739	3269	2	382035	ENSMUST00000093059.2	-10438	ENSMUSG00000069867	Pabpn1l	poly(A)binding protein nuclear 1-like	ID:chr8:122633177:122633653	96.1829	0.529668	0.309473	1.71152	0.0869858	0.544283
8044	chr17	9905402	9906680	1279	*	Distal Intergenic	17	9774217	9775867	1651	2	71092	ENSMUST00000233594.1	-129535	ENSMUSG00000117264	4930452A19Rik	RIKEN cDNA 4930452A19 gene	ID:chr17:9905402:9906680	191.007	-0.413573	0.241655	-1.71142	0.0870033	0.544322
8045	chr11	119602499	119603517	1019	*	Promoter	11	119602905	119823176	220272	1	74370	ENSMUST00000125583.7	0	ENSMUSG00000025583	Rptor	regulatory associated protein of MTOR, complex 1	ID:chr11:119602499:119603517	515.995	-0.238788	0.139547	-1.71117	0.0870496	0.544544
8046	chr10	17034179	17035624	1446	*	Promoter	10	16952697	17034656	81960	2	100504235	ENSMUST00000207495.1	0	ENSMUSG00000101969	Gm20125	predicted gene, 20125	ID:chr10:17034179:17035624	197.895	-0.398906	0.233129	-1.71109	0.0870638	0.54455
8047	chr15	31586278	31587108	831	*	Intron (ENSMUST00000226951.1/69574, intron 4 of 5)	15	31591982	31593061	1080	2	12465	ENSMUST00000160174.1	5953	ENSMUSG00000022234	Cct5	chaperonin containing TCP1 subunit 5	ID:chr15:31586278:31587108	347.078	-0.309727	0.181016	-1.71105	0.0870721	0.54455
8048	chr10	17212272	17214071	1800	*	Distal Intergenic	10	16981304	17095807	114504	2	100504235	ENSMUST00000208870.1	-116465	ENSMUSG00000101969	Gm20125	predicted gene, 20125	ID:chr10:17212272:17214071	420.095	-0.263175	0.153826	-1.71086	0.0871063	0.544696
8049	chr9	22156468	22157693	1226	*	Promoter	9	22156846	22158358	1513	1	66268	ENSMUST00000123680.1	0	ENSMUSG00000010607	Pigyl	phosphatidylinositol glycan anchor biosynthesis, class Y-like	ID:chr9:22156468:22157693	1628.38	-0.162792	0.0951591	-1.71074	0.087129	0.54477
8050	chr12	32637188	32638252	1065	*	Distal Intergenic	12	32819545	32839207	19663	1	59027	ENSMUST00000220200.1	-181293	ENSMUSG00000020572	Nampt	nicotinamide phosphoribosyltransferase	ID:chr12:32637188:32638252	474.633	-0.309091	0.180687	-1.71064	0.0871474	0.544775
8051	chr12	52772932	52774837	1906	*	Intron (ENSMUST00000095737.4/238161, intron 1 of 13)	12	52795836	53148763	352928	1	238161	ENSMUST00000219786.1	-20999	ENSMUSG00000061603	Akap6	A kinase anchor protein 6	ID:chr12:52772932:52774837	472.618	0.253143	0.147983	1.71062	0.0871515	0.544775
8052	chr10	77272738	77273626	889	*	Distal Intergenic	10	77266917	77267564	648	1	80294	ENSMUST00000218117.1	5821	ENSMUSG00000020260	Pofut2	protein O-fucosyltransferase 2	ID:chr10:77272738:77273626	749.325	0.215183	0.125812	1.71036	0.0872001	0.544927
8053	chr13	58358646	58359512	867	*	Promoter	13	58287502	58359122	71621	2	75050	ENSMUST00000225388.1	0	ENSMUSG00000060176	Kif27	kinesin family member 27	ID:chr13:58358646:58359512	197.738	0.356409	0.208377	1.71041	0.0871902	0.544927
8054	chr14	54900168	54900846	679	*	Distal Intergenic	14	54894833	54895890	1058	1	54196	ENSMUST00000146271.1	5335	ENSMUSG00000022194	Pabpn1	poly(A) binding protein, nuclear 1	ID:chr14:54900168:54900846	259.617	0.319182	0.186622	1.71031	0.0872082	0.544927
8055	chr13	90922544	90923668	1125	*	Promoter	13	90922958	90924950	1993	1	66475	ENSMUST00000051955.8	0	ENSMUSG00000049517	Rps23	ribosomal protein S23	ID:chr13:90922544:90923668	1674.19	-0.181557	0.106158	-1.71025	0.0872192	0.544928
8056	chr10	77506390	77507280	891	*	Promoter	10	77488187	77507315	19129	2	108707	ENSMUST00000217681.1	35	ENSMUSG00000032977	Slx9	SLX9 ribosome biogenesis factor	ID:chr10:77506390:77507280	844.88	0.20105	0.117564	1.71012	0.087243	0.544941
8057	chr6	29711937	29712631	695	*	Intron (ENSMUST00000046750.13/232670, intron 4 of 7)	6	29708028	29714822	6795	1	232670	ENSMUST00000137925.1	3909	ENSMUSG00000001763	Tspan33	tetraspanin 33	ID:chr6:29711937:29712631	218.73	0.339279	0.19839	1.71017	0.0872353	0.544941
8058	chr8	36472590	36473461	872	*	Intron (ENSMUST00000135373.7/319582, intron 2 of 6)	8	36458182	36511591	53410	1	319582	ENSMUST00000152039.8	14408	ENSMUSG00000039620	Trmt9b	tRNA methyltransferase 9B	ID:chr8:36472590:36473461	291.359	0.296963	0.17366	1.71003	0.0872606	0.544984
8059	chr10	100588470	100589693	1224	*	Promoter	10	100572265	100589395	17131	2	68281	ENSMUST00000054471.9	0	ENSMUSG00000046567	Rlig1	RNA 5'-phosphate and 3'-OH ligase 1	ID:chr10:100588470:100589693	1267.13	-0.192742	0.112721	-1.70991	0.087283	0.545015
8060	chr15	69752358	69753227	870	*	Distal Intergenic	15	70011623	70077841	66219	1	100503580	ENSMUST00000230802.1	-258396	ENSMUSG00000116483	Gm19782	predicted gene, 19782	ID:chr15:69752358:69753227	118.564	0.478097	0.279608	1.70988	0.0872873	0.545015
8061	chr5	93250761	93251732	972	*	Distal Intergenic	5	93267257	93276231	8975	1	12452	ENSMUST00000031331.12	-15525	ENSMUSG00000029385	Ccng2	cyclin G2	ID:chr5:93250761:93251732	313.804	0.297273	0.173867	1.70977	0.0873076	0.545022
8062	chr9	93980926	93981909	984	*	Distal Intergenic	9	94517864	94538081	20218	2	68861	ENSMUST00000113028.1	556172	ENSMUSG00000045414	Dipk2a	divergent protein kinase domain 2A	ID:chr9:93980926:93981909	82.5354	-0.703883	0.411685	-1.70976	0.08731	0.545022
8063	chr7	143758993	143759376	384	*	Distal Intergenic	7	143709051	143756985	47935	2	79196	ENSMUST00000134056.1	-2008	ENSMUSG00000037606	Osbpl5	oxysterol binding protein-like 5	ID:chr7:143758993:143759376	118.484	0.423894	0.247935	1.7097	0.0873216	0.545026
8064	chr12	17795544	17796478	935	*	Distal Intergenic	12	17728226	17791126	62901	1	53602	ENSMUST00000222944.1	67318	ENSMUSG00000071379	Hpcal1	hippocalcin-like 1	ID:chr12:17795544:17796478	292.749	0.2892	0.169193	1.70929	0.0873968	0.545141
8065	chr4	48380725	48381560	836	*	Intron (ENSMUST00000030029.9/16348, intron 3 of 16)	4	48382188	48396314	14127	1	16348	ENSMUST00000129480.1	-628	ENSMUSG00000028344	Invs	inversin	ID:chr4:48380725:48381560	165.042	0.406117	0.237569	1.70947	0.0873642	0.545141
8066	chr6	141170820	141171600	781	*	Distal Intergenic	6	141249269	141507448	258180	1	54611	ENSMUST00000043259.9	-77669	ENSMUSG00000041741	Pde3a	phosphodiesterase 3A, cGMP inhibited	ID:chr6:141170820:141171600	142.772	0.411486	0.240725	1.70936	0.0873839	0.545141
8067	chr7	97737277	97738569	1293	*	Promoter	7	97724006	97738289	14284	2	66333	ENSMUST00000206389.1	0	ENSMUSG00000042797	Aqp11	aquaporin 11	ID:chr7:97737277:97738569	780.73	0.203638	0.119139	1.70925	0.087405	0.545141
8068	chr7	112212811	112213776	966	*	Distal Intergenic	7	112225856	112355194	129339	1	320878	ENSMUST00000050149.11	-12080	ENSMUSG00000038244	Mical2	microtubule associated monooxygenase, calponin and LIM domain containing 2	ID:chr7:112212811:112213776	272.99	-0.295457	0.172851	-1.70932	0.0873919	0.545141
8069	chr7	126040844	126041721	878	*	Intron (ENSMUST00000073935.6/269994, intron 1 of 6)	7	125878420	126082411	203992	2	269994	ENSMUST00000073935.6	40690	ENSMUSG00000046182	Gsg1l	GSG1-like	ID:chr7:126040844:126041721	283.739	0.282592	0.165318	1.70939	0.0873784	0.545141
8070	chr6	103519168	103520248	1081	*	Intron (ENSMUST00000203912.2/12661, intron 1 of 26)	6	103511330	103664748	153419	1	12661	ENSMUST00000204321.1	7838	ENSMUSG00000030077	Chl1	cell adhesion molecule L1-like	ID:chr6:103519168:103520248	270.733	-0.315279	0.184469	-1.70912	0.0874296	0.545159
8071	chr9	29220218	29221722	1505	*	Intron (ENSMUST00000075069.10/235106, intron 2 of 7)	9	29009228	29185665	176438	2	235106	ENSMUST00000126044.7	-34553	ENSMUSG00000059974	Ntm	neurotrimin	ID:chr9:29220218:29221722	1455.64	0.208973	0.122267	1.70915	0.0874225	0.545159
8072	chr2	113419565	113420568	1004	*	Intron (ENSMUST00000099576.8/14260, intron 2 of 18)	2	113405130	113709460	304331	1	14260	ENSMUST00000238883.1	14435	ENSMUSG00000044042	Fmn1	formin 1	ID:chr2:113419565:113420568	86.2967	-0.521126	0.304944	-1.70892	0.0874654	0.545275
8073	chr5	34269062	34270267	1206	*	Intron (ENSMUST00000094868.9/231125, intron 1 of 12)	5	34194893	34288326	93434	2	231125	ENSMUST00000094868.9	18059	ENSMUSG00000037224	Zfyve28	zinc finger, FYVE domain containing 28	ID:chr5:34269062:34270267	2149.43	0.194293	0.113695	1.7089	0.0874697	0.545275
8074	chr13	62652767	62653574	808	*	Distal Intergenic	13	62603013	62624182	21170	2	211378	ENSMUST00000201563.3	-28585	ENSMUSG00000072066	Zfp1008	zinc finger protein 1008	ID:chr13:62652767:62653574	188.266	-0.378919	0.22177	-1.70861	0.0875225	0.545469
8075	chr7	38182491	38184492	2002	*	Promoter	7	38183217	38197563	14347	1	72244	ENSMUST00000165308.7	0	ENSMUSG00000054676	1600014C10Rik	RIKEN cDNA 1600014C10 gene	ID:chr7:38182491:38184492	1820.02	-0.168073	0.0983678	-1.70862	0.0875211	0.545469
8076	chr1	91067804	91068460	657	*	Intron (ENSMUST00000189505.6/16978, intron 1 of 12)	1	91053586	91128287	74702	1	16978	ENSMUST00000189617.2	14218	ENSMUSG00000026305	Lrrfip1	leucine rich repeat (in FLII) interacting protein 1	ID:chr1:91067804:91068460	97.5864	0.585011	0.34244	1.70836	0.087569	0.54551
8077	chr10	90689748	90690701	954	*	Intron (ENSMUST00000183156.7/77531, intron 17 of 25)	10	90576992	90969820	392829	1	77531	ENSMUST00000099364.11	112756	ENSMUSG00000058589	Anks1b	ankyrin repeat and sterile alpha motif domain containing 1B	ID:chr10:90689748:90690701	470.672	0.248084	0.145236	1.70815	0.0876092	0.54551
8078	chr10	94623303	94624247	945	*	Intron (ENSMUST00000219287.1/ENSMUST00000219287.1, intron 1 of 1)	10	94586137	94586199	63	2	102466817	ENSMUST00000184071.1	-37104	ENSMUSG00000098544	Mir7211	microRNA 7211	ID:chr10:94623303:94624247	520.895	0.263158	0.154075	1.70799	0.0876385	0.54551
8079	chr13	94395619	94396918	1300	*	Intron (ENSMUST00000022196.4/11774, intron 3 of 26)	13	94358960	94566317	207358	1	11774	ENSMUST00000022196.4	36659	ENSMUSG00000021686	Ap3b1	adaptor-related protein complex 3, beta 1 subunit	ID:chr13:94395619:94396918	463.61	0.244235	0.143004	1.70789	0.0876572	0.54551
8080	chr14	12623911	12625094	1184	*	Intron (ENSMUST00000224882.1/27062, intron 3 of 28)	14	12536073	12546401	10329	2	27062	ENSMUST00000225606.1	-77510	ENSMUSG00000054423	Cadps	Ca2+-dependent secretion activator	ID:chr14:12623911:12625094	272.087	-0.329921	0.193158	-1.70804	0.0876298	0.54551
8081	chr19	10416864	10417953	1090	*	Intron (ENSMUST00000073899.5/54525, intron 2 of 8)	19	10404018	10435667	31650	1	54525	ENSMUST00000235717.1	12846	ENSMUSG00000024743	Syt7	synaptotagmin VII	ID:chr19:10416864:10417953	1647.07	0.201094	0.117745	1.70788	0.0876593	0.54551
8082	chr2	38643375	38644389	1015	*	Promoter	2	38588036	38644087	56052	2	19177	ENSMUST00000028083.5	0	ENSMUSG00000026750	Psmb7	proteasome (prosome, macropain) subunit, beta type 7	ID:chr2:38643375:38644389	323.565	-0.269165	0.157576	-1.70816	0.0876064	0.54551
8083	chr4	57904104	57904900	797	*	Distal Intergenic	4	57908483	57916297	7815	2	242484	ENSMUST00000063816.5	11397	ENSMUSG00000052117	D630039A03Rik	RIKEN cDNA D630039A03 gene	ID:chr4:57904104:57904900	257.253	0.337972	0.197886	1.70791	0.0876529	0.54551
8084	chr6	33506695	33507771	1077	*	Intron (ENSMUST00000052266.14/20336, intron 9 of 17)	6	33333417	33348134	14718	1	20336	ENSMUST00000156207.1	173278	ENSMUSG00000029763	Exoc4	exocyst complex component 4	ID:chr6:33506695:33507771	1099.23	0.21856	0.127962	1.70801	0.0876337	0.54551
8085	chr6	136548187	136549005	819	*	Intron (ENSMUST00000203988.2/54343, intron 1 of 3)	6	136551187	136559910	8724	1	54343	ENSMUST00000186742.1	-2182	ENSMUSG00000030213	Atf7ip	activating transcription factor 7 interacting protein	ID:chr6:136548187:136549005	453.514	-0.274511	0.160717	-1.70803	0.0876299	0.54551
8086	chr7	99140749	99141853	1105	*	Promoter	7	98885021	99141141	256121	2	78610	ENSMUST00000037968.9	0	ENSMUSG00000035354	Uvrag	UV radiation resistance associated gene	ID:chr7:99140749:99141853	2699.56	0.154957	0.0907249	1.70798	0.0876397	0.54551
8087	chr9	91957131	91957573	443	*	Intron (ENSMUST00000209894.1/ENSMUST00000209894.1, intron 1 of 4)	9	92192936	92209772	16837	1	100504689	ENSMUST00000179751.2	-235363	ENSMUSG00000095654	Plscr5	phospholipid scramblase family, member 5	ID:chr9:91957131:91957573	180.192	-0.358939	0.210153	-1.70799	0.0876379	0.54551
8088	chr10	57841451	57842606	1156	*	Distal Intergenic	10	57794568	57807470	12903	1	57319	ENSMUST00000125076.1	46883	ENSMUSG00000019872	Smpdl3a	sphingomyelin phosphodiesterase, acid-like 3A	ID:chr10:57841451:57842606	321.04	-0.265196	0.155323	-1.70738	0.0877507	0.545732
8089	chr17	72925701	72926740	1040	*	Intron (ENSMUST00000024857.13/77889, intron 2 of 2)	17	72921188	72939345	18158	1	77889	ENSMUST00000148556.1	4513	ENSMUSG00000024063	Lbh	limb-bud and heart	ID:chr17:72925701:72926740	185.571	-0.516453	0.302442	-1.70761	0.087709	0.545732
8090	chr2	52537573	52538246	674	*	Intron (ENSMUST00000178799.7/12298, intron 2 of 13)	2	52556187	52556709	523	2	12298	ENSMUST00000132322.1	18463	ENSMUSG00000017412	Cacnb4	calcium channel, voltage-dependent, beta 4 subunit	ID:chr2:52537573:52538246	204.368	0.319384	0.187066	1.70733	0.08776	0.545732
8091	chr7	91581781	91582623	843	*	Intron (ENSMUST00000231777.2/23859, intron 7 of 27)	7	91543089	91811537	268449	1	23859	ENSMUST00000238788.1	38692	ENSMUSG00000052572	Dlg2	discs large MAGUK scaffold protein 2	ID:chr7:91581781:91582623	85.3809	-0.486258	0.2848	-1.70737	0.0877533	0.545732
8092	chr7	100663200	100664006	807	*	Distal Intergenic	7	100643899	100662414	18516	2	27276	ENSMUST00000079176.13	-786	ENSMUSG00000030701	Plekhb1	pleckstrin homology domain containing, family B (evectins) member 1	ID:chr7:100663200:100664006	302.006	-0.353396	0.206977	-1.70742	0.0877437	0.545732
8093	chr8	33731556	33732510	955	*	Promoter	8	33731833	33777164	45332	1	68153	ENSMUST00000170705.7	0	ENSMUSG00000031585	Gtf2e2	general transcription factor II E, polypeptide 2 (beta subunit)	ID:chr8:33731556:33732510	1797.26	0.168457	0.0986625	1.70741	0.0877466	0.545732
8094	chr1	22631689	22632817	1129	*	Intron (ENSMUST00000081544.12/116837, intron 2 of 31)	1	22286251	22805724	519474	2	116837	ENSMUST00000081544.12	172907	ENSMUSG00000041670	Rims1	regulating synaptic membrane exocytosis 1	ID:chr1:22631689:22632817	804.788	0.212975	0.124756	1.70712	0.0877989	0.545844
8095	chr1	192557781	192558781	1001	*	Intron (ENSMUST00000128619.7/226861, intron 10 of 11)	1	192434740	192510159	75420	1	16510	ENSMUST00000151152.2	123041	ENSMUSG00000058248	Kcnh1	potassium voltage-gated channel, subfamily H (eag-related), member 1	ID:chr1:192557781:192558781	97.9831	0.553653	0.324364	1.70689	0.087843	0.545844
8096	chr15	21884908	21885758	851	*	Distal Intergenic	15	22549022	23400567	851546	1	320865	ENSMUST00000163361.7	-663264	ENSMUSG00000040420	Cdh18	cadherin 18	ID:chr15:21884908:21885758	326.507	-0.262333	0.153686	-1.70694	0.0878328	0.545844
8097	chr5	42464617	42465376	760	*	Distal Intergenic	5	42067960	42216798	148839	1	433882	ENSMUST00000087332.4	396657	ENSMUSG00000067285	Gm16223	predicted gene 16223	ID:chr5:42464617:42465376	145.692	0.376815	0.220759	1.70691	0.0878397	0.545844
8098	chr7	16891603	16892418	816	*	Promoter	7	16891786	16895425	3640	1	14709	ENSMUST00000078182.5	0	ENSMUSG00000063594	Gng8	guanine nucleotide binding protein (G protein), gamma 8	ID:chr7:16891603:16892418	383.96	-0.271858	0.159259	-1.70701	0.0878193	0.545844
8099	chr9	47240771	47241719	949	*	Distal Intergenic	9	46998741	47003860	5120	1	215467	ENSMUST00000178065.2	242030	NA	Gm4791	predicted gene 4791	ID:chr9:47240771:47241719	232.984	0.383204	0.224504	1.7069	0.0878415	0.545844
8100	chr4	86674396	86675474	1079	*	Distal Intergenic	4	86656565	86670060	13496	2	11520	ENSMUST00000000466.12	-4336	ENSMUSG00000028494	Plin2	perilipin 2	ID:chr4:86674396:86675474	824.203	-0.241137	0.141278	-1.70683	0.0878546	0.545848
8101	chr3	59080681	59081370	690	*	Intron (ENSMUST00000040846.14/329650, intron 12 of 15)	3	59096448	59101821	5374	2	229323	ENSMUST00000085040.4	20451	ENSMUSG00000050075	Gpr171	G protein-coupled receptor 171	ID:chr3:59080681:59081370	112.76	0.424699	0.248838	1.70673	0.0878727	0.545893
8102	chr7	66109090	66110474	1385	*	Promoter	7	66109515	66173798	64284	1	269941	ENSMUST00000036372.7	0	ENSMUSG00000032640	Chsy1	chondroitin sulfate synthase 1	ID:chr7:66109090:66110474	950.223	-0.222902	0.130607	-1.70666	0.087886	0.545908
8103	chr1	35387820	35388409	590	*	Distal Intergenic	1	34851837	34863475	11639	1	226971	ENSMUST00000152654.2	535983	ENSMUSG00000026123	Plekhb2	pleckstrin homology domain containing, family B (evectins) member 2	ID:chr1:35387820:35388409	191.24	0.38648	0.226474	1.70651	0.0879139	0.545947
8104	chr4	6190507	6191693	1187	*	Promoter	4	6191098	6221688	30591	1	68053	ENSMUST00000029907.5	0	ENSMUSG00000028243	Ubxn2b	UBX domain protein 2B	ID:chr4:6190507:6191693	758.349	-0.207094	0.121354	-1.70652	0.0879106	0.545947
8105	chr1	20919741	20920231	491	*	Intron (ENSMUST00000189400.6/74229, intron 1 of 2)	1	20917874	20935749	17876	1	74229	ENSMUST00000167119.7	1867	ENSMUSG00000025931	Paqr8	progestin and adipoQ receptor family member VIII	ID:chr1:20919741:20920231	309.811	-0.334385	0.196078	-1.70536	0.0881271	0.546125
8106	chr1	189135658	189136572	915	*	Distal Intergenic	1	189210025	189215217	5193	2	16526	ENSMUST00000193686.1	78645	ENSMUSG00000037624	Kcnk2	potassium channel, subfamily K, member 2	ID:chr1:189135658:189136572	106.766	-0.501504	0.294009	-1.70575	0.0880553	0.546125
8107	chr11	22587904	22588589	686	*	Distal Intergenic	11	22512088	22519234	7147	1	103765	ENSMUST00000059319.7	75816	ENSMUSG00000049904	Tmem17	transmembrane protein 17	ID:chr11:22587904:22588589	85.1109	-0.54143	0.317457	-1.70552	0.0880968	0.546125
8108	chr13	38960097	38961156	1060	*	Promoter	13	38932136	38960875	28740	2	108652	ENSMUST00000021870.11	0	ENSMUSG00000021432	Slc35b3	solute carrier family 35, member B3	ID:chr13:38960097:38961156	735.797	-0.248967	0.145981	-1.70547	0.0881074	0.546125
8109	chr13	46859557	46860386	830	*	Intron (ENSMUST00000056978.7/16553, intron 3 of 37)	13	46778904	46895705	116802	2	16553	ENSMUST00000225591.1	35319	ENSMUSG00000021375	Kif13a	kinesin family member 13A	ID:chr13:46859557:46860386	824.579	0.210846	0.123618	1.70563	0.0880776	0.546125
8110	chr13	56197075	56197972	898	*	Distal Intergenic	13	56174483	56178885	4403	2	212937	ENSMUST00000225063.1	-18190	ENSMUSG00000049625	Tifab	TRAF-interacting protein with forkhead-associated domain, family member B	ID:chr13:56197075:56197972	260.072	0.301535	0.17681	1.70542	0.0881154	0.546125
8111	chr13	103430422	103431309	888	*	Distal Intergenic	13	103058696	103334497	275802	2	328329	ENSMUST00000171358.7	-95925	ENSMUSG00000034751	Mast4	microtubule associated serine/threonine kinase family member 4	ID:chr13:103430422:103431309	99.8871	-0.606989	0.355808	-1.70594	0.0880186	0.546125
8112	chr14	89181181	89181875	695	*	Distal Intergenic	14	88464743	88471396	6654	2	219257	ENSMUST00000061628.6	-709785	ENSMUSG00000050505	Pcdh20	protocadherin 20	ID:chr14:89181181:89181875	93.1881	-0.529122	0.310255	-1.70544	0.0881117	0.546125
8113	chr17	86505151	86505668	518	*	5' UTR	17	86493327	86496457	3131	1	18754	ENSMUST00000136986.1	11824	ENSMUSG00000045038	Prkce	protein kinase C, epsilon	ID:chr17:86505151:86505668	97.3227	0.498234	0.292067	1.70589	0.088029	0.546125
8114	chr18	7868412	7870063	1652	*	Promoter	18	7868832	7926505	57674	1	225131	ENSMUST00000171042.7	0	ENSMUSG00000024283	Wac	WW domain containing adaptor with coiled-coil	ID:chr18:7868412:7870063	3374.34	-0.156453	0.0917177	-1.70581	0.0880435	0.546125
8115	chr18	65580089	65582462	2374	*	Promoter	18	65580230	65689443	109214	1	328977	ENSMUST00000049016.11	0	ENSMUSG00000042439	Zfp532	zinc finger protein 532	ID:chr18:65580089:65582462	2313.87	-0.174285	0.10217	-1.70584	0.088038	0.546125
8116	chr19	4096734	4097652	919	*	Promoter	19	4097182	4099017	1836	1	52004	ENSMUST00000025779.10	0	ENSMUSG00000024856	Cdk2ap2	cyclin dependent kinase 2 associated protein 2	ID:chr19:4096734:4097652	2442.89	-0.179811	0.105436	-1.70541	0.0881182	0.546125
8117	chr3	70097652	70098581	930	*	Distal Intergenic	3	70007613	70028708	21096	1	229389	ENSMUST00000053013.5	90039	ENSMUSG00000027788	Otol1	otolin 1	ID:chr3:70097652:70098581	123.741	-0.482759	0.283074	-1.70542	0.0881163	0.546125
8118	chr3	121722878	121724324	1447	*	Promoter	3	121723537	121735048	11512	1	14066	ENSMUST00000029771.12	0	ENSMUSG00000028128	F3	coagulation factor III	ID:chr3:121722878:121724324	1327.92	-0.202229	0.118534	-1.70609	0.0879913	0.546125
8119	chr5	24637045	24637521	477	*	Distal Intergenic	5	24645453	24648860	3408	1	72252	ENSMUST00000182910.1	-7932	ENSMUSG00000121722	1700022A21Rik	glycerol-3-phosphate dehydrogenase 1-like pseudogene	ID:chr5:24637045:24637521	119.431	0.492351	0.288672	1.70558	0.0880872	0.546125
8120	chr6	113958849	113960063	1215	*	Intron (ENSMUST00000101045.9/11941, intron 2 of 21)	6	113748294	113934681	186388	2	11941	ENSMUST00000101044.8	-24168	ENSMUSG00000030302	Atp2b2	ATPase, Ca++ transporting, plasma membrane 2	ID:chr6:113958849:113960063	852.883	0.208226	0.12206	1.70593	0.0880202	0.546125
8121	chr8	23033376	23034461	1086	*	Intron (ENSMUST00000110688.8/11733, intron 1 of 42)	8	23035099	23148790	113692	1	11733	ENSMUST00000117662.7	-638	ENSMUSG00000031543	Ank1	ankyrin 1, erythroid	ID:chr8:23033376:23034461	614.741	0.220496	0.129236	1.70615	0.0879802	0.546125
8122	chr7	68829783	68830289	507	*	Distal Intergenic	7	68736995	68749241	12247	2	66412	ENSMUST00000048068.14	-80542	ENSMUSG00000042659	Arrdc4	arrestin domain containing 4	ID:chr7:68829783:68830289	128.963	-0.40245	0.236006	-1.70526	0.0881464	0.546178
8123	chr9	57417219	57417857	639	*	Intron (ENSMUST00000215961.1/66812, intron 3 of 4)	9	57415166	57421318	6153	2	66812	ENSMUST00000217255.1	3461	ENSMUSG00000063849	Ppcdc	phosphopantothenoylcysteine decarboxylase	ID:chr9:57417219:57417857	222.87	-0.364067	0.213504	-1.7052	0.0881572	0.546178
8124	chr12	29103398	29103965	568	*	Distal Intergenic	12	29139167	29194047	54881	1	102633526	ENSMUST00000220554.1	-35202	ENSMUSG00000113986	Gm31333	predicted gene, 31333	ID:chr12:29103398:29103965	103.922	-0.459027	0.269203	-1.70513	0.0881699	0.546189
8125	chr4	119698237	119698790	554	*	Distal Intergenic	4	119733784	119873337	139554	1	16656	ENSMUST00000141605.7	-34994	ENSMUSG00000028634	Hivep3	human immunodeficiency virus type I enhancer binding protein 3	ID:chr4:119698237:119698790	81.9678	0.509858	0.29905	1.70492	0.0882085	0.546361
8126	chr16	66650117	66651672	1556	*	Distal Intergenic	16	66657118	66664626	7509	1	75501	ENSMUST00000174502.1	-5446	NA	1700010K23Rik	RIKEN cDNA 1700010K23 gene	ID:chr16:66650117:66651672	1002.99	0.184605	0.108283	1.70484	0.0882239	0.546366
8127	chr3	118433381	118433957	577	*	Promoter	3	118433857	118433929	73	1	387155	ENSMUST00000083635.2	0	ENSMUSG00000065569	Mir137	microRNA 137	ID:chr3:118433381:118433957	302.728	-0.303612	0.178092	-1.7048	0.0882311	0.546366
8128	chr4	13262577	13262932	356	*	Distal Intergenic	4	12917967	12981070	63104	1	208820	ENSMUST00000156536.2	344610	ENSMUSG00000055963	Triqk	triple QxxK/R motif containing	ID:chr4:13262577:13262932	85.6024	-0.577148	0.338568	-1.70467	0.0882552	0.546421
8129	chr7	120156396	120158400	2005	*	Promoter	7	120156115	120166000	9886	1	75073	ENSMUST00000208641.1	281	ENSMUSG00000109414	4930505K13Rik	RIKEN cDNA 4930505K13 gene	ID:chr7:120156396:120158400	258.277	-0.309661	0.181658	-1.70464	0.0882617	0.546421
8130	chr14	113362159	113363983	1825	*	Distal Intergenic	14	114831965	114861327	29363	1	75822	ENSMUST00000226121.1	-1467982	ENSMUSG00000115320	4930524C18Rik	RIKEN cDNA 4930524C18 gene	ID:chr14:113362159:113363983	953.415	-0.232255	0.136262	-1.70447	0.0882932	0.546448
8131	chr17	87825805	87827293	1489	*	Exon (ENSMUST00000234350.1/ENSMUST00000234350.1, exon 1 of 2)	17	87745801	87797994	52194	2	210741	ENSMUST00000055221.8	-27811	ENSMUSG00000050138	Kcnk12	potassium channel, subfamily K, member 12	ID:chr17:87825805:87827293	153.26	0.410016	0.240542	1.70455	0.0882789	0.546448
8132	chr7	7209495	7210332	838	*	Promoter	7	7202117	7209998	7882	2	232855	ENSMUST00000074455.8	0	ENSMUSG00000066838	Zfp772	zinc finger protein 772	ID:chr7:7209495:7210332	119.512	-0.461993	0.271052	-1.70444	0.0882986	0.546448
8133	chr1	134829615	134830143	529	*	Intron (ENSMUST00000045665.12/329251, intron 18 of 23)	1	134834063	134835820	1758	2	329251	ENSMUST00000146639.1	5677	ENSMUSG00000073557	Ppp1r12b	protein phosphatase 1, regulatory subunit 12B	ID:chr1:134829615:134830143	106.695	0.441984	0.259334	1.7043	0.0883248	0.546485
8134	chr10	128673523	128674817	1295	*	Promoter	10	128669894	128674073	4180	2	211389	ENSMUST00000054764.8	0	ENSMUSG00000049858	Suox	sulfite oxidase	ID:chr10:128673523:128674817	683.414	-0.198657	0.116567	-1.70423	0.0883372	0.546485
8135	chr11	83462417	83463489	1073	*	Promoter	11	83440768	83463022	22255	2	118453	ENSMUST00000103209.9	0	ENSMUSG00000020682	Mmp28	matrix metallopeptidase 28 (epilysin)	ID:chr11:83462417:83463489	192.327	0.334581	0.196323	1.70424	0.0883365	0.546485
8136	chr1	154726473	154727349	877	*	Promoter	1	154390731	154726356	335626	2	12290	ENSMUST00000187541.6	-117	ENSMUSG00000004110	Cacna1e	calcium channel, voltage-dependent, R type, alpha 1E subunit	ID:chr1:154726473:154727349	327.003	0.296752	0.174146	1.70404	0.0883732	0.546586
8137	chr4	65830078	65831054	977	*	Intron (ENSMUST00000084496.2/56079, intron 9 of 21)	4	65605249	65613756	8508	1	69807	ENSMUST00000156922.1	224829	ENSMUSG00000051675	Trim32	tripartite motif-containing 32	ID:chr4:65830078:65831054	221.582	0.317541	0.186353	1.70397	0.088386	0.546586
8138	chr9	68978642	68979280	639	*	Intron (ENSMUST00000034766.13/19883, intron 1 of 10)	9	69195541	69250834	55294	1	19883	ENSMUST00000132355.1	-216261	ENSMUSG00000032238	Rora	RAR-related orphan receptor alpha	ID:chr9:68978642:68979280	124.875	0.457043	0.268215	1.70402	0.0883778	0.546586
8139	chr6	145801618	145802363	746	*	Intron (ENSMUST00000111704.7/71323, intron 1 of 4)	6	145808383	145817584	9202	1	71323	ENSMUST00000032388.4	-6020	ENSMUSG00000030259	Rassf8	Ras association (RalGDS/AF-6) domain family (N-terminal) member 8	ID:chr6:145801618:145802363	223.302	-0.341685	0.200532	-1.70389	0.0884016	0.546615
8140	chr1	51366998	51368618	1621	*	Distal Intergenic	1	51218386	51333779	115394	2	442821	ENSMUST00000189867.1	-33219	ENSMUSG00000101799	9330175M20Rik	RIKEN cDNA 9330175M20 gene	ID:chr1:51366998:51368618	772.919	0.217488	0.127657	1.70369	0.0884392	0.546646
8141	chr12	116202290	116203337	1048	*	Distal Intergenic	12	116206262	116213870	7609	2	217935	ENSMUST00000221748.1	10533	ENSMUSG00000042050	Dync2i1	dynein 2 intermediate chain 1	ID:chr12:116202290:116203337	506.332	0.366125	0.214899	1.7037	0.0884365	0.546646
8142	chr8	11253429	11253907	479	*	Intron (ENSMUST00000033898.9/12826, intron 2 of 51)	8	11218035	11241148	23114	2	12826	ENSMUST00000209661.1	-12281	ENSMUSG00000031502	Col4a1	collagen, type IV, alpha 1	ID:chr8:11253429:11253907	143.028	0.444705	0.261024	1.70369	0.0884389	0.546646
8143	chr1	43511249	43512483	1235	*	Intron (ENSMUST00000187435.6/17974, intron 2 of 2)	1	43532405	43554062	21658	1	17974	ENSMUST00000202540.1	-19922	ENSMUSG00000066877	Nck2	non-catalytic region of tyrosine kinase adaptor protein 2	ID:chr1:43511249:43512483	376.715	0.280276	0.164533	1.70346	0.088482	0.546787
8144	chr12	47219225	47220491	1267	*	Distal Intergenic	12	46694517	46818929	124413	2	664883	ENSMUST00000021438.7	-400296	ENSMUSG00000021047	Nova1	NOVA alternative splicing regulator 1	ID:chr12:47219225:47220491	384.764	-0.353081	0.207274	-1.70345	0.0884838	0.546787
8145	chr12	72369754	72370765	1012	*	Intron (ENSMUST00000078505.13/104001, intron 1 of 8)	12	72211752	72409054	197303	2	104001	ENSMUST00000078505.13	38289	ENSMUSG00000021087	Rtn1	reticulon 1	ID:chr12:72369754:72370765	329.007	0.31401	0.18436	1.70324	0.0885226	0.546896
8146	chr12	116581239	116582136	898	*	Intron (ENSMUST00000185505.6/19276, intron 2 of 3)	12	116485833	117276793	790961	1	19276	ENSMUST00000070733.8	95406	ENSMUSG00000056553	Ptprn2	protein tyrosine phosphatase receptor type N polypeptide 2	ID:chr12:116581239:116582136	180.54	0.367745	0.215916	1.70318	0.0885339	0.546896
8147	chr15	41162388	41164237	1850	*	Distal Intergenic	15	41173487	41173868	382	1	100418302	ENSMUST00000060066.5	-9250	ENSMUSG00000130787	4930555K19Rik	leucine rich repeat and sterile alpha motif containing 1 pseudogene	ID:chr15:41162388:41164237	835.447	-0.231145	0.135713	-1.70319	0.0885323	0.546896
8148	chr2	139422890	139424374	1485	*	Intron (ENSMUST00000134801.1/ENSMUST00000134801.1, intron 2 of 5)	2	139493913	139637056	143144	1	228677	ENSMUST00000110083.7	-69539	ENSMUSG00000039092	Sptlc3	serine palmitoyltransferase, long chain base subunit 3	ID:chr2:139422890:139424374	223.699	-0.34914	0.20501	-1.70304	0.0885608	0.546995
8149	chr1	64817551	64818328	778	*	Intron (ENSMUST00000139649.7/241075, intron 7 of 8)	1	64793809	64836764	42956	2	241075	ENSMUST00000187188.1	18436	ENSMUSG00000051344	Plekhm3	pleckstrin homology domain containing, family M, member 3	ID:chr1:64817551:64818328	183.83	0.42437	0.249267	1.70247	0.0886667	0.547352
8150	chr10	18827161	18828505	1345	*	Intron (ENSMUST00000215162.1/102635639, intron 3 of 4)	10	18796806	18831930	35125	2	73968	ENSMUST00000215429.1	3425	NA	4930444F02Rik	RIKEN cDNA 4930444F02 gene	ID:chr10:18827161:18828505	215.129	0.331266	0.194565	1.7026	0.0886429	0.547352
8151	chr13	113692969	113693979	1011	*	Distal Intergenic	13	113662896	113663676	781	2	56534	ENSMUST00000054650.4	-29293	ENSMUSG00000051456	Hspb3	heat shock protein 3	ID:chr13:113692969:113693979	262.414	0.372295	0.218655	1.70266	0.0886324	0.547352
8152	chr16	18620598	18621375	778	*	Promoter	16	18620317	18621640	1324	2	14724	ENSMUST00000167388.2	265	ENSMUSG00000050761	Gp1bb	glycoprotein Ib, beta polypeptide	ID:chr16:18620598:18621375	452.72	0.264595	0.155417	1.70248	0.088665	0.547352
8153	chr6	99439114	99440374	1261	*	Intron (ENSMUST00000176565.7/108655, intron 1 of 19)	6	99308377	99436396	128020	2	108655	ENSMUST00000176105.1	-2718	ENSMUSG00000030067	Foxp1	forkhead box P1	ID:chr6:99439114:99440374	143.028	-0.4271	0.250876	-1.70244	0.0886731	0.547352
8154	chr6	126371622	126372584	963	*	Distal Intergenic	6	126286649	126328686	42038	2	100038574	ENSMUST00000204181.1	-42936	ENSMUSG00000107623	Gm10415	predicted gene 10415	ID:chr6:126371622:126372584	129.095	0.446993	0.262607	1.70213	0.0887302	0.547638
8155	chr3	13487208	13488190	983	*	Intron (ENSMUST00000191806.2/76897, intron 2 of 2)	3	13473220	14115727	642508	1	76897	ENSMUST00000211860.1	13988	ENSMUSG00000039717	Ralyl	RALY RNA binding protein-like	ID:chr3:13487208:13488190	111.85	-0.441548	0.259439	-1.70194	0.0887674	0.5478
8156	chr16	42276218	42277282	1065	*	Promoter	16	42248458	42276072	27615	2	14432	ENSMUST00000125187.1	-146	ENSMUSG00000047261	Gap43	growth associated protein 43	ID:chr16:42276218:42277282	787.392	0.193357	0.113619	1.7018	0.0887925	0.547887
8157	chr10	57531784	57532975	1192	*	Promoter	10	57515774	57532530	16757	2	56442	ENSMUST00000020027.10	0	ENSMUSG00000019877	Serinc1	serine incorporator 1	ID:chr10:57531784:57532975	1059.66	-0.184324	0.108338	-1.70137	0.0888726	0.54794
8158	chr10	99262732	99264372	1641	*	Promoter	10	99263231	99267488	4258	1	67603	ENSMUST00000020118.4	0	ENSMUSG00000019960	Dusp6	dual specificity phosphatase 6	ID:chr10:99262732:99264372	2310.53	-0.181385	0.106633	-1.70102	0.0889393	0.54794
8159	chr11	100639802	100640733	932	*	Exon (ENSMUST00000207052.1/ENSMUST00000207052.1, exon 2 of 2)	11	100627543	100650693	23151	2	278304	ENSMUST00000103119.9	9960	ENSMUSG00000014198	Zfp385c	zinc finger protein 385C	ID:chr11:100639802:100640733	149.106	-0.428416	0.251791	-1.70147	0.0888545	0.54794
8160	chr13	111286218	111287855	1638	*	Distal Intergenic	13	111255013	111257749	2737	1	238880	ENSMUST00000054716.3	31205	ENSMUSG00000055194	Actbl2	actin, beta-like 2	ID:chr13:111286218:111287855	1581.42	-0.180797	0.106267	-1.70135	0.0888778	0.54794
8161	chr14	55681359	55682319	961	*	Promoter	14	55676618	55681745	5128	2	28113	ENSMUST00000227842.1	0	ENSMUSG00000007589	Tinf2	Terf1 (TRF1)-interacting nuclear factor 2	ID:chr14:55681359:55682319	2615.96	0.159164	0.0935716	1.70099	0.0889454	0.54794
8162	chr15	73412991	73413765	775	*	Intron (ENSMUST00000226988.2/14083, intron 1 of 33)	15	73343285	73423078	79794	2	14083	ENSMUST00000226848.1	9313	ENSMUSG00000022607	Ptk2	PTK2 protein tyrosine kinase 2	ID:chr15:73412991:73413765	81.2353	0.652272	0.38346	1.70102	0.08894	0.54794
8163	chr17	57096039	57097023	985	*	Intron (ENSMUST00000233454.1/100169874, intron 2 of 2)	17	57080066	57087782	7717	2	22153	ENSMUST00000071135.5	-8257	ENSMUSG00000062591	Tubb4a	tubulin, beta 4A class IVA	ID:chr17:57096039:57097023	471.487	-0.243579	0.143184	-1.70117	0.0889113	0.54794
8164	chr18	69636441	69637549	1109	*	Exon (ENSMUST00000066717.11/21413, exon 11 of 21)	18	69612444	69683198	70755	1	21413	ENSMUST00000202474.2	23997	ENSMUSG00000053477	Tcf4	transcription factor 4	ID:chr18:69636441:69637549	545.629	-0.250989	0.147515	-1.70145	0.0888584	0.54794
8165	chr2	4187416	4188267	852	*	Intron (ENSMUST00000177457.7/209630, intron 2 of 24)	2	4152872	4613942	461071	1	209630	ENSMUST00000091497.10	34544	ENSMUSG00000026657	Frmd4a	FERM domain containing 4A	ID:chr2:4187416:4188267	88.7423	-0.519166	0.30517	-1.70124	0.0888987	0.54794
8166	chr4	119462548	119463458	911	*	Intron (ENSMUST00000129150.1/332934, intron 2 of 2)	4	119444720	119467444	22725	1	332934	ENSMUST00000129150.1	17828	ENSMUSG00000070806	Zmynd12	zinc finger, MYND domain containing 12	ID:chr4:119462548:119463458	359.659	-0.264423	0.155403	-1.70153	0.0888432	0.54794
8167	chr8	18738277	18739839	1563	*	Intron (ENSMUST00000039412.14/244329, intron 12 of 13)	8	18690263	18741562	51300	2	11601	ENSMUST00000033846.6	1723	ENSMUSG00000031465	Angpt2	angiopoietin 2	ID:chr8:18738277:18739839	355.013	0.33143	0.194851	1.70094	0.0889534	0.54794
8168	chr9	30426676	30427480	805	*	Promoter	9	30427108	30466726	39619	1	102607	ENSMUST00000164099.2	0	ENSMUSG00000031993	Snx19	sorting nexin 19	ID:chr9:30426676:30427480	719.698	-0.243767	0.143276	-1.70138	0.088871	0.54794
8169	chr9	83833868	83834914	1047	*	Promoter	9	83834689	83869493	34805	1	22137	ENSMUST00000188445.6	0	ENSMUSG00000038379	Ttk	Ttk protein kinase	ID:chr9:83833868:83834914	1258.74	-0.182049	0.107012	-1.7012	0.0889055	0.54794
8170	chrX	162589074	162591768	2695	*	Intron (ENSMUST00000101102.1/194590, intron 1 of 17)	20	162526385	162565612	39228	2	194590	ENSMUST00000155863.1	-23462	ENSMUSG00000040855	Reps2	RALBP1 associated Eps domain containing protein 2	ID:chrX:162589074:162591768	1049.52	0.212047	0.12464	1.70128	0.0888913	0.54794
8171	chr10	58233300	58233614	315	*	Distal Intergenic	10	58230651	58232675	2025	2	664783	ENSMUST00000176875.3	-625	ENSMUSG00000075046	Dux	double homeobox	ID:chr10:58233300:58233614	82.5961	-0.550816	0.323864	-1.70076	0.088988	0.54798
8172	chr15	79882731	79883868	1138	*	Distal Intergenic	15	79891659	79905547	13889	1	80287	ENSMUST00000177350.7	-7791	ENSMUSG00000009585	Apobec3	apolipoprotein B mRNA editing enzyme, catalytic polypeptide 3	ID:chr15:79882731:79883868	1146.16	-0.183441	0.10786	-1.70074	0.0889925	0.54798
8173	chr5	122972178	122972594	417	*	Intron (ENSMUST00000046073.15/30841, intron 4 of 22)	5	122947735	122984971	37237	2	30841	ENSMUST00000150543.1	12377	ENSMUSG00000029475	Kdm2b	lysine (K)-specific demethylase 2B	ID:chr5:122972178:122972594	83.7804	0.56619	0.332886	1.70085	0.0889712	0.54798
8174	chr1	54832539	54833511	973	*	Intron (ENSMUST00000179030.7/329154, intron 1 of 27)	1	54762368	54813443	51076	2	329154	ENSMUST00000178905.1	-19096	ENSMUSG00000052331	Ankrd44	ankyrin repeat domain 44	ID:chr1:54832539:54833511	362.006	0.307291	0.180724	1.70033	0.0890682	0.548093
8175	chr1	88847105	88848548	1444	*	Distal Intergenic	1	88754954	88755709	756	1	78650	ENSMUST00000180596.1	92151	ENSMUSG00000097398	Platr5	pluripotency associated transcript 5	ID:chr1:88847105:88848548	231.999	0.329316	0.193662	1.70047	0.0890431	0.548093
8176	chr14	55177254	55177894	641	*	Distal Intergenic	14	55222007	55241435	19429	1	71412	ENSMUST00000022820.11	-44113	ENSMUSG00000022209	Dhrs2	dehydrogenase/reductase member 2	ID:chr14:55177254:55177894	213.054	0.326957	0.192314	1.70012	0.0891089	0.548093
8177	chr14	59846594	59847563	970	*	Intron (ENSMUST00000080368.12/50769, intron 26 of 35)	14	59627189	59629677	2489	1	219134	ENSMUST00000224155.1	219405	ENSMUSG00000044461	Shisa2	shisa family member 2	ID:chr14:59846594:59847563	127.352	-0.472418	0.277865	-1.70017	0.0890996	0.548093
8178	chr2	35288946	35289622	677	*	Intron (ENSMUST00000201185.3/227753, intron 4 of 17)	2	35282513	35285025	2513	1	227753	ENSMUST00000124323.4	6433	ENSMUSG00000026879	Gsn	gelsolin	ID:chr2:35288946:35289622	152.469	-0.43389	0.25521	-1.70013	0.089107	0.548093
8179	chr2	52966754	52968141	1388	*	Intron (ENSMUST00000155586.8/71409, intron 1 of 26)	2	52857868	53131878	274011	1	71409	ENSMUST00000050719.12	108886	ENSMUSG00000036053	Fmnl2	formin-like 2	ID:chr2:52966754:52968141	349.497	-0.275366	0.161925	-1.70058	0.0890219	0.548093
8180	chr3	17882567	17883767	1201	*	Distal Intergenic	3	17948410	17948959	550	1	75439	ENSMUST00000029080.4	-64643	ENSMUSG00000027564	Cypt12	cysteine-rich perinuclear theca 12	ID:chr3:17882567:17883767	197.313	-0.337024	0.198214	-1.70031	0.0890728	0.548093
8181	chr4	20517748	20519100	1353	*	Intron (ENSMUST00000119374.7/269513, intron 1 of 5)	4	20118874	20778567	659694	2	269513	ENSMUST00000119374.7	259467	ENSMUSG00000055761	Nkain3	Na+/K+ transporting ATPase interacting 3	ID:chr4:20517748:20519100	219.076	-0.388321	0.228369	-1.70041	0.0890538	0.548093
8182	chr9	34883024	34883784	761	*	Intron (ENSMUST00000115148.8/67703, intron 2 of 16)	9	35016452	35030876	14425	1	67703	ENSMUST00000188658.1	-132668	ENSMUSG00000032036	Kirrel3	kirre like nephrin family adhesion molecule 3	ID:chr9:34883024:34883784	424.279	-0.27895	0.164076	-1.70013	0.0891064	0.548093
8183	chr12	87471699	87472610	912	*	Promoter	12	87449910	87472274	22365	2	66354	ENSMUST00000021428.8	0	ENSMUSG00000021039	Snw1	SNW domain containing 1	ID:chr12:87471699:87472610	331.146	-0.280324	0.164934	-1.69961	0.0892043	0.548236
8184	chr15	26875532	26876299	768	*	Intron (ENSMUST00000059204.10/448987, intron 1 of 3)	15	26787619	26895518	107900	2	448987	ENSMUST00000226377.1	19219	ENSMUSG00000043556	Fbxl7	F-box and leucine-rich repeat protein 7	ID:chr15:26875532:26876299	96.2326	-0.520839	0.306431	-1.69969	0.0891884	0.548236
8185	chr16	11472646	11473621	976	*	Intron (ENSMUST00000180792.7/74478, intron 13 of 20)	16	11447308	11661496	214189	1	74478	ENSMUST00000134941.1	25338	ENSMUSG00000071669	Snx29	sorting nexin 29	ID:chr16:11472646:11473621	460.3	0.270095	0.15889	1.69988	0.0891529	0.548236
8186	chr17	29490067	29491252	1186	*	Promoter	17	29490753	29496112	5360	1	18712	ENSMUST00000024811.8	0	ENSMUSG00000024014	Pim1	proviral integration site 1	ID:chr17:29490067:29491252	1261.33	0.191224	0.11251	1.69961	0.0892042	0.548236
8187	chr18	54452400	54454101	1702	*	Exon (ENSMUST00000181269.2/77433, exon 3 of 3)	18	54422295	54453294	31000	1	77433	ENSMUST00000181269.2	30105	ENSMUSG00000096982	Redrum	Redrum, erythroid developmental long intergenic non-protein coding transcript	ID:chr18:54452400:54454101	716.781	-0.250467	0.147373	-1.69955	0.0892165	0.548236
8188	chr3	22929122	22930040	919	*	Distal Intergenic	3	22251374	22251663	290	1	19784	ENSMUST00000157150.1	677748	NA	Rprl2	ribonuclease P RNA-like 2	ID:chr3:22929122:22930040	90.4612	-0.486074	0.285967	-1.69976	0.0891765	0.548236
8189	chr5	19306213	19307135	923	*	Intron (ENSMUST00000197354.4/50791, intron 1 of 21)	5	19227055	20704773	1477719	1	50791	ENSMUST00000197443.4	79158	ENSMUSG00000040003	Magi2	membrane associated guanylate kinase, WW and PDZ domain containing 2	ID:chr5:19306213:19307135	172.351	-0.401211	0.236038	-1.69977	0.0891742	0.548236
8190	chr9	27280932	27281410	479	*	Distal Intergenic	9	27299204	27357546	58343	1	235086	ENSMUST00000214357.1	-17794	ENSMUSG00000034275	Igsf9b	immunoglobulin superfamily, member 9B	ID:chr9:27280932:27281410	168.484	0.458452	0.269752	1.69953	0.0892193	0.548236
8191	chr13	97606897	97607958	1062	*	Distal Intergenic	13	97560026	97577418	17393	1	328314	ENSMUST00000210897.1	46871	ENSMUSG00000114926	Gm5086	predicted gene 5086	ID:chr13:97606897:97607958	256.418	0.331823	0.195251	1.69946	0.0892317	0.548245
8192	chr1	176835036	176836141	1106	*	Exon (ENSMUST00000194617.1/ENSMUST00000194617.1, exon 1 of 1)	1	176814660	177020437	205778	1	76816	ENSMUST00000123409.7	20376	ENSMUSG00000026504	Sdccag8	serologically defined colon cancer antigen 8	ID:chr1:176835036:176836141	135.056	0.422454	0.248638	1.69907	0.0893059	0.548578
8193	chr10	37138650	37139266	617	*	Promoter	10	37133375	37138920	5546	2	17118	ENSMUST00000092584.5	0	ENSMUSG00000069662	Marcks	myristoylated alanine rich protein kinase C substrate	ID:chr10:37138650:37139266	847.661	-0.224128	0.131925	-1.69891	0.0893361	0.548578
8194	chr12	88404921	88405479	559	*	Intron (ENSMUST00000101165.8/72113, intron 4 of 10)	12	88420296	88461724	41429	1	72113	ENSMUST00000223538.1	-14817	ENSMUSG00000021044	Adck1	aarF domain containing kinase 1	ID:chr12:88404921:88405479	85.7398	-0.573514	0.337594	-1.69883	0.0893516	0.548578
8195	chr3	55489176	55489951	776	*	Exon (ENSMUST00000196745.4/13175, exon 11 of 17)	3	55461972	55522282	60311	1	13175	ENSMUST00000200352.1	27204	ENSMUSG00000027797	Dclk1	doublecortin-like kinase 1	ID:chr3:55489176:55489951	1601.94	0.209584	0.123374	1.69877	0.0893622	0.548578
8196	chr5	90033050	90033513	464	*	Distal Intergenic	5	89834230	89883334	49105	2	330119	ENSMUST00000198151.1	-149716	ENSMUSG00000043635	Adamts3	ADAM metallopeptidase with thrombospondin type 1 motif 3	ID:chr5:90033050:90033513	87.2312	-0.582577	0.342888	-1.69903	0.0893135	0.548578
8197	chr6	39395702	39396384	683	*	Distal Intergenic	6	39399143	39404730	5588	2	54484	ENSMUST00000150575.1	8346	ENSMUSG00000029922	Mkrn1	makorin, ring finger protein, 1	ID:chr6:39395702:39396384	104.579	-0.513048	0.302008	-1.69879	0.0893587	0.548578
8198	chr8	98892684	98893808	1125	*	Distal Intergenic	8	99011886	99032740	20855	1	100873092	ENSMUST00000161244.1	-118078	ENSMUSG00000089819	Gm15679	predicted gene 15679	ID:chr8:98892684:98893808	167.688	-0.374817	0.220616	-1.69896	0.0893276	0.548578
8199	chr15	101375488	101377129	1642	*	Exon (ENSMUST00000229169.1/ENSMUST00000229169.1, exon 1 of 3)	15	101356934	101370162	13229	2	74127	ENSMUST00000230107.1	-5326	ENSMUSG00000037185	Krt80	keratin 80	ID:chr15:101375488:101377129	316.628	0.28857	0.169884	1.69863	0.0893889	0.548648
8200	chr4	148371494	148371959	466	*	Distal Intergenic	4	148436489	148444761	8273	2	71707	ENSMUST00000156686.1	72802	ENSMUSG00000047719	Ubiad1	UbiA prenyltransferase domain containing 1	ID:chr4:148371494:148371959	115.528	-0.484466	0.285216	-1.6986	0.0893955	0.548648
8201	chr3	90253530	90254743	1214	*	Promoter	3	90254163	90264125	9963	1	74343	ENSMUST00000029545.14	0	ENSMUSG00000027936	Crtc2	CREB regulated transcription coactivator 2	ID:chr3:90253530:90254743	1067.42	0.239894	0.141249	1.69837	0.0894371	0.548837
8202	chr10	122919231	122919888	658	*	Intron (ENSMUST00000161487.7/319468, intron 8 of 8)	10	122895368	122941449	46082	1	319468	ENSMUST00000162969.1	23863	ENSMUSG00000034613	Ppm1h	protein phosphatase 1H (PP2C domain containing)	ID:chr10:122919231:122919888	157.825	-0.412602	0.243008	-1.69789	0.0895277	0.548864
8203	chr14	121578985	121579560	576	*	Intron (ENSMUST00000212376.2/105445, intron 43 of 54)	14	121579952	121584726	4775	2	105445	ENSMUST00000212719.1	5166	ENSMUSG00000025558	Dock9	dedicator of cytokinesis 9	ID:chr14:121578985:121579560	82.9069	-0.479773	0.28258	-1.69783	0.0895397	0.548864
8204	chr16	96671542	96672250	709	*	Intron (ENSMUST00000056102.8/13508, intron 20 of 32)	16	96592437	96622754	30318	2	13508	ENSMUST00000232829.1	-48788	ENSMUSG00000050272	Dscam	DS cell adhesion molecule	ID:chr16:96671542:96672250	148.58	-0.377056	0.222057	-1.69801	0.0895059	0.548864
8205	chr2	174532519	174533309	791	*	Distal Intergenic	2	174465067	174473081	8015	2	66390	ENSMUST00000016401.14	-59438	ENSMUSG00000016257	Prelid3b	PRELI domain containing 3B	ID:chr2:174532519:174533309	95.4481	0.515181	0.303422	1.6979	0.0895263	0.548864
8206	chr4	42949220	42950516	1297	*	Promoter	4	42949814	42959425	9612	1	56323	ENSMUST00000037872.9	0	ENSMUSG00000036052	Dnajb5	DnaJ heat shock protein family (Hsp40) member B5	ID:chr4:42949220:42950516	2790.43	0.166116	0.0978394	1.69784	0.0895375	0.548864
8207	chr5	20641555	20642600	1046	*	Intron (ENSMUST00000197354.4/50791, intron 20 of 21)	5	20602497	20702353	99857	1	50791	ENSMUST00000199514.1	39058	ENSMUSG00000040003	Magi2	membrane associated guanylate kinase, WW and PDZ domain containing 2	ID:chr5:20641555:20642600	93.1845	-0.547261	0.322279	-1.6981	0.0894896	0.548864
8208	chr6	93838207	93839006	800	*	Intron (ENSMUST00000055224.14/14924, intron 2 of 21)	6	93785303	93792539	7237	2	14924	ENSMUST00000204788.1	-45668	ENSMUSG00000045095	Magi1	membrane associated guanylate kinase, WW and PDZ domain containing 1	ID:chr6:93838207:93839006	109.362	-0.479073	0.282105	-1.69821	0.0894681	0.548864
8209	chr7	101450276	101451516	1241	*	Promoter	7	101450520	101512817	62298	1	207728	ENSMUST00000209537.1	0	ENSMUSG00000030653	Pde2a	phosphodiesterase 2A, cGMP-stimulated	ID:chr7:101450276:101451516	642.191	-0.213657	0.125821	-1.69811	0.0894879	0.548864
8210	chr8	83219342	83220216	875	*	Intron (ENSMUST00000034145.10/71310, intron 2 of 17)	8	83259259	83270950	11692	1	71310	ENSMUST00000142673.1	-39043	ENSMUSG00000031709	Tbc1d9	TBC1 domain family, member 9	ID:chr8:83219342:83220216	1021.42	0.186573	0.109864	1.69821	0.0894678	0.548864
8211	chr4	125160262	125160797	536	*	Distal Intergenic	4	125118423	125127840	9418	2	230738	ENSMUST00000036188.7	-32422	ENSMUSG00000042677	Zc3h12a	zinc finger CCCH type containing 12A	ID:chr4:125160262:125160797	237.664	-0.304931	0.179637	-1.69749	0.089605	0.549055
8212	chr5	27122834	27123465	632	*	Intron (ENSMUST00000071500.12/13483, intron 1 of 25)	5	27049199	27727501	678303	1	13483	ENSMUST00000122171.7	73635	ENSMUSG00000061576	Dpp6	dipeptidylpeptidase 6	ID:chr5:27122834:27123465	218.873	0.369756	0.217824	1.69749	0.0896034	0.549055
8213	chr6	55399499	55400508	1010	*	Intron (ENSMUST00000204412.1/330324, intron 1 of 3)	6	55396887	55412285	15399	1	330324	ENSMUST00000204412.1	2612	ENSMUSG00000108228	6430584L05Rik	RIKEN cDNA 6430584L05 gene	ID:chr6:55399499:55400508	1051.84	0.220564	0.129939	1.69744	0.0896144	0.549055
8214	chr8	117422908	117423678	771	*	Promoter	8	117423416	117459423	36008	1	74440	ENSMUST00000212884.1	0	ENSMUSG00000034390	Cmip	c-Maf inducing protein	ID:chr8:117422908:117423678	839.604	0.309445	0.182299	1.69746	0.0896103	0.549055
8215	chr5	8284019	8284802	784	*	Intron (ENSMUST00000050166.13/11496, intron 3 of 29)	5	8072352	8367982	295631	2	11496	ENSMUST00000050166.13	83180	ENSMUSG00000040537	Adam22	a disintegrin and metallopeptidase domain 22	ID:chr5:8284019:8284802	83.859	-0.536271	0.315971	-1.69722	0.089656	0.549176
8216	chr9	57432922	57434160	1239	*	Intron (ENSMUST00000215961.1/66812, intron 1 of 4)	9	57385095	57435024	49930	2	66812	ENSMUST00000215961.1	864	ENSMUSG00000063849	Ppcdc	phosphopantothenoylcysteine decarboxylase	ID:chr9:57432922:57434160	799.123	0.243965	0.143744	1.69722	0.0896552	0.549176
8217	chr6	90428087	90428939	853	*	Promoter	6	90403479	90428787	25309	2	243538	ENSMUST00000153843.7	0	ENSMUSG00000048794	Cfap100	cilia and flagella associated protein 100	ID:chr6:90428087:90428939	125.626	-0.477956	0.281621	-1.69716	0.0896672	0.549177
8218	chr13	74617091	74618159	1069	*	Exon (ENSMUST00000221389.1/ENSMUST00000221389.1, exon 1 of 11)	13	74639568	74693201	53634	1	80898	ENSMUST00000169114.2	-21409	ENSMUSG00000021583	Erap1	endoplasmic reticulum aminopeptidase 1	ID:chr13:74617091:74618159	453.594	-0.277061	0.163272	-1.69692	0.0897109	0.549312
8219	chr17	48100610	48101401	792	*	Distal Intergenic	17	48064789	48090378	25590	2	320638	ENSMUST00000232692.1	-10232	ENSMUSG00000117334	A730006G06Rik	RIKEN cDNA A730006G06 gene	ID:chr17:48100610:48101401	317.074	0.291595	0.171832	1.69698	0.0897002	0.549312
8220	chr1	105674558	105675428	871	*	Intron (ENSMUST00000189091.6/227446, intron 1 of 4)	1	105664441	105738497	74057	1	227446	ENSMUST00000191293.6	10117	ENSMUSG00000026319	Relch	RAB11 binding and LisH domain, coiled-coil and HEAT repeat containing	ID:chr1:105674558:105675428	109.1	-0.439645	0.259097	-1.69684	0.0897268	0.549342
8221	chr19	46044428	46046179	1752	*	Promoter	19	46031570	46045210	13641	2	16825	ENSMUST00000156585.8	0	ENSMUSG00000025223	Ldb1	LIM domain binding 1	ID:chr19:46044428:46046179	2056.67	0.158695	0.0935287	1.69675	0.0897433	0.549376
8222	chr12	46818159	46820053	1895	*	Promoter	12	46694517	46818929	124413	2	664883	ENSMUST00000021438.7	0	ENSMUSG00000021047	Nova1	NOVA alternative splicing regulator 1	ID:chr12:46818159:46820053	7278.95	-0.163035	0.0961055	-1.69642	0.0898067	0.549631
8223	chr14	14067460	14068626	1167	*	Intron (ENSMUST00000223880.1/246103, intron 5 of 12)	14	14087469	14090468	3000	1	246103	ENSMUST00000224616.1	-18843	ENSMUSG00000021738	Atxn7	ataxin 7	ID:chr14:14067460:14068626	922.616	-0.186737	0.110077	-1.69643	0.0898053	0.549631
8224	chr18	78594297	78595133	837	*	Intron (ENSMUST00000237674.1/27411, intron 1 of 21)	18	78183245	78596851	413607	2	27411	ENSMUST00000235389.1	1718	ENSMUSG00000024552	Slc14a2	solute carrier family 14 (urea transporter), member 2	ID:chr18:78594297:78595133	241.614	0.323627	0.19078	1.69633	0.0898231	0.549664
8225	chr6	35705244	35706543	1300	*	Distal Intergenic	6	35508906	35539888	30983	2	14489	ENSMUST00000031866.8	-165356	ENSMUSG00000029840	Mtpn	myotrophin	ID:chr6:35705244:35706543	996.425	0.218319	0.128711	1.69619	0.0898492	0.54969
8226	chrX	162734846	162736548	1703	*	Promoter	20	162735078	162736613	1536	2	102640117	ENSMUST00000136472.1	65	ENSMUSG00000086034	Gm15201	predicted gene 15201	ID:chrX:162734846:162736548	1035.26	-0.190178	0.112118	-1.69624	0.0898408	0.54969
8227	chr4	142136607	142137506	900	*	Intron (ENSMUST00000155023.7/71529, intron 7 of 13)	4	142139244	142146465	7222	2	71529	ENSMUST00000148812.1	8959	ENSMUSG00000040606	Kazn	kazrin, periplakin interacting protein	ID:chr4:142136607:142137506	1119.73	0.245271	0.144612	1.69606	0.0898742	0.549776
8228	chr4	21813903	21814568	666	*	Intron (ENSMUST00000065111.14/77593, intron 10 of 17)	4	21784724	21816893	32170	1	77593	ENSMUST00000148647.2	29179	ENSMUSG00000040455	Usp45	ubiquitin specific petidase 45	ID:chr4:21813903:21814568	91.9767	0.511468	0.301588	1.69592	0.0899019	0.549879
8229	chr8	30915392	30916863	1472	*	Distal Intergenic	8	31089471	31097047	7577	1	66959	ENSMUST00000036631.13	-172608	ENSMUSG00000039661	Dusp26	dual specificity phosphatase 26	ID:chr8:30915392:30916863	230.619	-0.314096	0.185221	-1.6958	0.0899245	0.54995
8230	chr14	30593395	30594160	766	*	Distal Intergenic	14	30595653	30600207	4555	2	18753	ENSMUST00000140701.1	6047	ENSMUSG00000021948	Prkcd	protein kinase C, delta	ID:chr14:30593395:30594160	223.054	0.333237	0.196516	1.69572	0.0899385	0.549969
8231	chr16	72979479	72980332	854	*	Exon (ENSMUST00000232205.1/19876, exon 15 of 29)	16	72978730	73003710	24981	1	19876	ENSMUST00000232264.1	749	ENSMUSG00000022883	Robo1	roundabout guidance receptor 1	ID:chr16:72979479:72980332	1008.52	-0.182116	0.107401	-1.69565	0.0899513	0.54998
8232	chr10	17982894	17983790	897	*	Distal Intergenic	10	18011590	18013355	1766	2	73112	ENSMUST00000217718.1	29565	ENSMUSG00000078453	Abracl	ABRA C-terminal like	ID:chr10:17982894:17983790	182.88	-0.388453	0.229139	-1.69527	0.0900242	0.550002
8233	chr10	122096456	122097832	1377	*	Promoter	10	122078114	122097371	19258	2	216395	ENSMUST00000140299.2	0	ENSMUSG00000034620	Rxylt1	ribitol xylosyltransferase 1	ID:chr10:122096456:122097832	1148.76	-0.188613	0.111244	-1.69549	0.0899827	0.550002
8234	chr11	32182218	32183220	1003	*	Distal Intergenic	11	32187541	32200222	12682	2	16199	ENSMUST00000145401.7	17002	ENSMUSG00000020279	Il9r	interleukin 9 receptor	ID:chr11:32182218:32183220	224.848	0.328017	0.193507	1.69512	0.0900531	0.550002
8235	chr13	73626515	73627484	970	*	Promoter	13	73626911	73629675	2765	1	21752	ENSMUST00000223196.1	0	ENSMUSG00000021611	Tert	telomerase reverse transcriptase	ID:chr13:73626515:73627484	134.032	0.434527	0.256334	1.69516	0.0900449	0.550002
8236	chr15	28067454	28067914	461	*	Intron (ENSMUST00000228807.1/ENSMUST00000228807.1, intron 2 of 5)	15	27730651	28025848	295198	2	223435	ENSMUST00000090247.6	-41606	ENSMUSG00000022263	Trio	triple functional domain (PTPRF interacting)	ID:chr15:28067454:28067914	85.6202	0.506094	0.298496	1.69548	0.089984	0.550002
8237	chr3	65116851	65117744	894	*	Intron (ENSMUST00000238901.1/16497, intron 1 of 13)	3	65109384	65378219	268836	1	16497	ENSMUST00000049230.10	7467	ENSMUSG00000027827	Kcnab1	potassium voltage-gated channel, shaker-related subfamily, beta member 1	ID:chr3:65116851:65117744	407.72	-0.298985	0.17637	-1.69522	0.090034	0.550002
8238	chr3	98416548	98417807	1260	*	Intron (ENSMUST00000196741.1/242109, intron 1 of 4)	3	98382548	98431707	49160	1	242109	ENSMUST00000178372.1	34000	ENSMUSG00000050064	Zfp697	zinc finger protein 697	ID:chr3:98416548:98417807	317.919	0.263264	0.155281	1.69541	0.0899984	0.550002
8239	chr4	44564352	44565129	778	*	Intron (ENSMUST00000014174.13/18507, intron 8 of 9)	4	44607491	44607568	78	2	100628590	ENSMUST00000175020.1	42439	ENSMUSG00000092761	Mir5120	microRNA 5120	ID:chr4:44564352:44565129	253.14	0.348266	0.205422	1.69537	0.0900053	0.550002
8240	chr6	50304852	50305906	1055	*	Intron (ENSMUST00000114468.8/71720, intron 18 of 21)	6	50295183	50300354	5172	2	71720	ENSMUST00000141466.1	-4498	ENSMUSG00000029822	Osbpl3	oxysterol binding protein-like 3	ID:chr6:50304852:50305906	248.009	-0.342325	0.201935	-1.69523	0.0900324	0.550002
8241	chrX	134295279	134297806	2528	*	Promoter	20	134295225	134305969	10745	1	67564	ENSMUST00000037687.7	54	ENSMUSG00000033578	Tmem35a	transmembrane protein 35A	ID:chrX:134295279:134297806	1148.89	-0.182878	0.10789	-1.69504	0.090068	0.550026
8242	chr13	19299565	19301409	1845	*	Distal Intergenic	13	19357679	19359125	1447	2	76205	ENSMUST00000196537.4	57716	ENSMUSG00000003062	Stard3nl	STARD3 N-terminal like	ID:chr13:19299565:19301409	602.992	-0.270001	0.159303	-1.6949	0.090095	0.550057
8243	chr16	55476440	55477474	1035	*	Distal Intergenic	16	55494731	55494797	67	1	100628589	ENSMUST00000175551.1	-17257	ENSMUSG00000093292	Mir5118	microRNA 5118	ID:chr16:55476440:55477474	424.505	-0.260874	0.153916	-1.69492	0.090091	0.550057
8244	chr12	33332730	33334572	1843	*	Intron (ENSMUST00000146040.8/380753, intron 4 of 12)	12	33345305	33368278	22974	1	380753	ENSMUST00000126275.1	-10733	ENSMUSG00000020564	Atxn7l1	ataxin 7-like 1	ID:chr12:33332730:33334572	1796.46	0.179062	0.105662	1.69467	0.0901376	0.550183
8245	chr18	30800601	30801979	1379	*	Distal Intergenic	18	31153271	31212732	59462	2	19762	ENSMUST00000153196.1	410753	ENSMUSG00000057455	Rit2	Ras-like without CAAX 2	ID:chr18:30800601:30801979	137.417	-0.472628	0.278896	-1.69464	0.0901445	0.550183
8246	chr6	39953846	39954515	670	*	Intron (ENSMUST00000239008.1/434008, intron 1 of 3)	6	39873071	40255075	382005	1	434008	ENSMUST00000180886.2	80775	ENSMUSG00000057716	Tmem178b	transmembrane protein 178B	ID:chr6:39953846:39954515	108.898	0.442772	0.2613	1.6945	0.0901703	0.550183
8247	chr7	29281187	29282325	1139	*	Promoter	7	29256323	29281912	25590	2	20733	ENSMUST00000207601.1	0	ENSMUSG00000074227	Spint2	serine protease inhibitor, Kunitz type 2	ID:chr7:29281187:29282325	313.111	-0.275036	0.16231	-1.69452	0.090167	0.550183
8248	chr8	114250964	114252127	1164	*	Intron (ENSMUST00000049509.6/270097, intron 3 of 8)	8	114205634	114230319	24686	1	270097	ENSMUST00000150963.1	45330	ENSMUSG00000046844	Vat1l	vesicle amine transport protein 1 like	ID:chr8:114250964:114252127	1633.92	0.196274	0.115828	1.69453	0.090164	0.550183
8249	chr2	142078449	142079262	814	*	Intron (ENSMUST00000110067.7/72899, intron 8 of 16)	2	142176607	142234375	57769	1	72899	ENSMUST00000156619.1	-97345	ENSMUSG00000068205	Macrod2	mono-ADP ribosylhydrolase 2	ID:chr2:142078449:142079262	89.2606	-0.51342	0.303016	-1.69437	0.090195	0.550267
8250	chr12	86823565	86825257	1693	*	Distal Intergenic	12	86880701	86884798	4098	2	238330	ENSMUST00000038422.7	59541	ENSMUSG00000034168	Irf2bpl	interferon regulatory factor 2 binding protein-like	ID:chr12:86823565:86825257	802.693	-0.210366	0.124178	-1.69407	0.0902516	0.550538
8251	chr9	37656447	37657641	1195	*	Promoter	9	37648763	37657312	8550	2	21376	ENSMUST00000117654.2	0	ENSMUSG00000011114	Tbrg1	transforming growth factor beta regulated gene 1	ID:chr9:37656447:37657641	275.764	-0.328719	0.194047	-1.69402	0.0902613	0.550538
8252	chr18	7692428	7693870	1443	*	Exon (ENSMUST00000234387.1/ENSMUST00000234387.1, exon 1 of 2)	18	7561336	7626866	65531	2	75739	ENSMUST00000234366.1	-65562	ENSMUSG00000057440	Mpp7	membrane protein, palmitoylated 7 (MAGUK p55 subfamily member 7)	ID:chr18:7692428:7693870	1648.61	-0.191161	0.112855	-1.69386	0.090292	0.550658
8253	chr11	67518828	67519483	656	*	Intron (ENSMUST00000108681.7/14457, intron 1 of 13)	11	67547154	67684974	137821	1	14457	ENSMUST00000041611.11	-27671	ENSMUSG00000033066	Gas7	growth arrest specific 7	ID:chr11:67518828:67519483	128.998	-0.604801	0.357086	-1.69371	0.0903196	0.55076
8254	chr10	25296334	25297876	1543	*	Promoter	10	25283923	25297073	13151	2	432442	ENSMUST00000177124.1	0	ENSMUSG00000039166	Akap7	A kinase anchor protein 7	ID:chr10:25296334:25297876	1117.14	-0.201435	0.118948	-1.69347	0.0903657	0.550879
8255	chr10	80376243	80376503	261	*	Distal Intergenic	10	80380355	80387659	7305	2	237400	ENSMUST00000105350.2	11156	ENSMUSG00000048696	Mex3d	mex3 RNA binding family member D	ID:chr10:80376243:80376503	229.761	0.355761	0.21008	1.69345	0.0903692	0.550879
8256	chr12	118067393	118069022	1630	*	Exon (ENSMUST00000084806.6/13411, exon 31 of 82)	12	117877982	118060303	182322	2	13411	ENSMUST00000176756.8	-7090	ENSMUSG00000018581	Dnah11	dynein, axonemal, heavy chain 11	ID:chr12:118067393:118069022	222.022	-0.426281	0.251725	-1.69344	0.0903719	0.550879
8257	chr2	121955419	121956848	1430	*	Promoter	2	121953752	121956092	2341	2	17147	ENSMUST00000104936.3	0	ENSMUSG00000074881	Mageb3	MAGE family member B3	ID:chr2:121955419:121956848	1467.38	-0.167858	0.0991351	-1.69323	0.0904122	0.550971
8258	chr5	114774372	114775308	937	*	Promoter	5	114773737	114774983	1247	2	67642	ENSMUST00000173208.1	0	ENSMUSG00000092183	4930515G01Rik	RIKEN cDNA 4930515G01 gene	ID:chr5:114774372:114775308	892.205	-0.21312	0.125866	-1.69323	0.0904121	0.550971
8259	chr7	34229854	34230465	612	*	Promoter	7	34201330	34230336	29007	2	14751	ENSMUST00000038027.5	0	ENSMUSG00000036427	Gpi1	glucose-6-phosphate isomerase 1	ID:chr7:34229854:34230465	570.184	-0.219045	0.129368	-1.69319	0.0904199	0.550971
8260	chr14	124742208	124743197	990	*	Exon (ENSMUST00000226645.1/ENSMUST00000226645.1, exon 1 of 2)	14	123977907	124677127	699221	2	14169	ENSMUST00000095529.9	-65081	ENSMUSG00000025551	Fgf14	fibroblast growth factor 14	ID:chr14:124742208:124743197	269.235	0.320326	0.189223	1.69285	0.0904849	0.55129
8261	chr4	81579076	81582131	3056	*	Distal Intergenic	4	81416540	81442815	26276	2	17475	ENSMUST00000142273.1	-136261	ENSMUSG00000028402	Mpdz	multiple PDZ domain crumbs cell polarity complex component	ID:chr4:81579076:81582131	1653.1	0.187813	0.110952	1.69274	0.090505	0.55129
8262	chr6	49579700	49580623	924	*	Distal Intergenic	6	49438564	49469500	30937	1	77485	ENSMUST00000167846.1	141136	ENSMUSG00000023403	Stk31	serine threonine kinase 31	ID:chr6:49579700:49580623	283.923	-0.304255	0.179741	-1.69274	0.0905046	0.55129
8263	chr2	55892760	55893613	854	*	Distal Intergenic	2	55437165	55598140	160976	1	16519	ENSMUST00000112632.1	455595	ENSMUSG00000026824	Kcnj3	potassium inwardly-rectifying channel, subfamily J, member 3	ID:chr2:55892760:55893613	147.615	-0.38708	0.228691	-1.69259	0.0905336	0.551397
8264	chr10	78412164	78413379	1216	*	Promoter	10	78400384	78412992	12609	2	18114	ENSMUST00000219374.1	0	ENSMUSG00000061032	Rrp1	ribosomal RNA processing 1	ID:chr10:78412164:78413379	3581.86	0.172746	0.10207	1.69243	0.0905642	0.551429
8265	chr13	67779227	67780249	1023	*	Promoter	13	67779693	67786280	6588	1	72958	ENSMUST00000220570.1	0	ENSMUSG00000090659	Zfp493	zinc finger protein 493	ID:chr13:67779227:67780249	312.171	-0.315582	0.186475	-1.69236	0.0905774	0.551429
8266	chr18	24334857	24336585	1729	*	Distal Intergenic	18	24339366	24344630	5265	1	328919	ENSMUST00000234938.1	-2781	ENSMUSG00000117570	Gm38410	predicted gene, 38410	ID:chr18:24334857:24336585	1505.17	-0.177721	0.105011	-1.69241	0.0905673	0.551429
8267	chr6	77950520	77952004	1485	*	Intron (ENSMUST00000160894.7/12386, intron 1 of 19)	6	76881640	77979550	1097911	2	12386	ENSMUST00000159626.7	27546	ENSMUSG00000063063	Ctnna2	catenin alpha 2	ID:chr6:77950520:77952004	832.141	-0.242919	0.143541	-1.69233	0.0905827	0.551429
8268	chr10	80583446	80584421	976	*	3' UTR	10	80583656	80586624	2969	2	216169	ENSMUST00000189605.1	2203	ENSMUSG00000003346	Abhd17a	abhydrolase domain containing 17A	ID:chr10:80583446:80584421	229.336	-0.462345	0.273226	-1.69217	0.0906132	0.551461
8269	chr11	114635929	114637643	1715	*	Distal Intergenic	11	114668524	114672331	3808	1	67671	ENSMUST00000106602.9	-30881	ENSMUSG00000057322	Rpl38	ribosomal protein L38	ID:chr11:114635929:114637643	487.794	0.31666	0.187162	1.6919	0.0906642	0.551461
8270	chr13	30067208	30068192	985	*	Distal Intergenic	13	30136489	30163625	27137	1	218121	ENSMUST00000153269.2	-68297	ENSMUSG00000038732	Mboat1	membrane bound O-acyltransferase domain containing 1	ID:chr13:30067208:30068192	273.412	-0.317873	0.187917	-1.69156	0.0907304	0.551461
8271	chr13	60738230	60738899	670	*	Intron (ENSMUST00000226059.1/69635, intron 18 of 26)	13	60753996	60760867	6872	1	69635	ENSMUST00000225952.1	-15097	ENSMUSG00000021559	Dapk1	death associated protein kinase 1	ID:chr13:60738230:60738899	143.851	-0.449053	0.265463	-1.69159	0.0907248	0.551461
8272	chr14	76627984	76629091	1108	*	Distal Intergenic	14	76677566	76687092	9527	1	73272	ENSMUST00000190818.6	-48475	ENSMUSG00000101009	1700108F19Rik	RIKEN cDNA 1700108F19 gene	ID:chr14:76627984:76629091	656.179	-0.22015	0.130098	-1.69219	0.0906107	0.551461
8273	chr16	67373110	67374050	941	*	Intron (ENSMUST00000114292.7/239857, intron 1 of 9)	16	66784789	67620493	835705	2	239857	ENSMUST00000123266.1	246443	ENSMUSG00000064115	Cadm2	cell adhesion molecule 2	ID:chr16:67373110:67374050	111.168	0.486651	0.287662	1.69174	0.090695	0.551461
8274	chr2	119292894	119294636	1743	*	Exon (ENSMUST00000139367.7/228545, exon 4 of 4)	2	119288787	119298326	9540	1	228545	ENSMUST00000151500.1	4107	ENSMUSG00000034216	Vps18	VPS18 CORVET/HOPS core subunit	ID:chr2:119292894:119294636	1239.58	0.179927	0.106353	1.69179	0.0906858	0.551461
8275	chr2	124089783	124091217	1435	*	Promoter	2	124089969	124143353	53385	1	214968	ENSMUST00000137172.1	0	ENSMUSG00000027200	Sema6d	sema domain, transmembrane domain (TM), and cytoplasmic domain, (semaphorin) 6D	ID:chr2:124089783:124091217	242.254	-0.343387	0.202997	-1.69158	0.0907252	0.551461
8276	chr3	52651040	52652157	1118	*	Distal Intergenic	3	52739716	52776656	36941	1	329639	ENSMUST00000193813.5	-87559	ENSMUSG00000102785	Gm2447	predicted gene 2447	ID:chr3:52651040:52652157	131.557	-0.534287	0.315819	-1.69175	0.0906941	0.551461
8277	chr5	78584731	78585445	715	*	Distal Intergenic	5	77465488	77468851	3364	1	69370	ENSMUST00000201654.1	1119243	ENSMUSG00000107232	1700017L05Rik	RIKEN cDNA 1700017L05 gene	ID:chr5:78584731:78585445	131.54	-0.46706	0.276039	-1.69201	0.0906443	0.551461
8278	chr6	29278647	29279266	620	*	Promoter	6	29279593	29287780	8188	1	245884	ENSMUST00000167131.7	-327	ENSMUSG00000079652	Garin1a	golgi associated RAB2 interactor 1A	ID:chr6:29278647:29279266	148.261	0.392079	0.231731	1.69196	0.0906544	0.551461
8279	chr7	127232627	127233671	1045	*	Promoter	7	127232418	127233130	713	2	100043580	ENSMUST00000205570.1	0	ENSMUSG00000000486	Gm4532	predicted gene 4532	ID:chr7:127232627:127233671	837.489	-0.210447	0.124402	-1.69166	0.0907099	0.551461
8280	chr8	103536464	103537432	969	*	Intron (ENSMUST00000210549.1/ENSMUST00000210549.1, intron 1 of 1)	8	103603782	103623670	19889	1	71058	ENSMUST00000209714.1	-66350	ENSMUSG00000110336	4933400L20Rik	RIKEN cDNA 4933400L20 gene	ID:chr8:103536464:103537432	206.098	-0.330608	0.195416	-1.69182	0.0906808	0.551461
8281	chr3	130362578	130363584	1007	*	Intron (ENSMUST00000143830.2/77018, intron 2 of 19)	3	130181484	130595102	413619	1	77018	ENSMUST00000238846.1	181094	ENSMUSG00000058897	Col25a1	collagen, type XXV, alpha 1	ID:chr3:130362578:130363584	186.145	-0.39468	0.233342	-1.69142	0.0907569	0.551489
8282	chr8	79359930	79361013	1084	*	Intron (ENSMUST00000066091.13/17125, intron 2 of 6)	8	79349727	79356678	6952	2	17125	ENSMUST00000215983.1	-3252	ENSMUSG00000031681	Smad1	SMAD family member 1	ID:chr8:79359930:79361013	315.114	-0.294214	0.17394	-1.69147	0.0907476	0.551489
8283	chr2	41757036	41758317	1282	*	Intron (ENSMUST00000052550.12/94217, intron 5 of 90)	2	40801393	41789078	987686	2	94217	ENSMUST00000167270.4	30761	ENSMUSG00000049252	Lrp1b	low density lipoprotein-related protein 1B	ID:chr2:41757036:41758317	151.316	-0.411832	0.243504	-1.69127	0.0907847	0.551524
8284	chr8	126382558	126383270	713	*	Intron (ENSMUST00000238518.1/210027, intron 4 of 7)	8	126422515	126425433	2919	1	67892	ENSMUST00000059093.6	-39245	ENSMUSG00000051671	Coa6	cytochrome c oxidase assembly factor 6	ID:chr8:126382558:126383270	185.208	0.473278	0.279831	1.6913	0.0907789	0.551524
8285	chr1	159910831	159911556	726	*	Intron (ENSMUST00000192069.5/21960, intron 18 of 22)	1	159850397	159863649	13253	1	21960	ENSMUST00000192457.1	60434	ENSMUSG00000015829	Tnr	tenascin R	ID:chr1:159910831:159911556	144.885	0.419956	0.248438	1.69039	0.0909539	0.551623
8286	chr10	127641678	127642584	907	*	Promoter	10	127642986	127660957	17972	1	20852	ENSMUST00000092074.11	-402	ENSMUSG00000002147	Stat6	signal transducer and activator of transcription 6	ID:chr10:127641678:127642584	618.917	0.246375	0.14576	1.69027	0.0909756	0.551623
8287	chr11	61564212	61565283	1072	*	Intron (ENSMUST00000108711.7/13855, intron 1 of 9)	11	61546506	61579658	33153	2	13855	ENSMUST00000147501.7	14375	ENSMUSG00000001036	Epn2	epsin 2	ID:chr11:61564212:61565283	281.582	0.324438	0.191931	1.69039	0.0909539	0.551623
8288	chr11	103966265	103967161	897	*	Promoter	11	103966739	103985337	18599	1	11841	ENSMUST00000057921.9	0	ENSMUSG00000062421	Arf2	ARF GTPase 2	ID:chr11:103966265:103967161	1289.99	-0.184327	0.109035	-1.69054	0.0909249	0.551623
8289	chr12	86158340	86159396	1057	*	Intron (ENSMUST00000054565.7/76411, intron 4 of 7)	12	86169341	86195102	25762	1	328136	ENSMUST00000181667.1	-9945	ENSMUSG00000097543	Gm805	predicted gene 805	ID:chr12:86158340:86159396	2099.11	0.173174	0.102418	1.69085	0.0908653	0.551623
8290	chr13	41612162	41613084	923	*	Intron (ENSMUST00000221694.1/621976, intron 1 of 1)	13	41606216	41641355	35140	1	621976	ENSMUST00000129449.2	5946	ENSMUSG00000087370	Tmem170b	transmembrane protein 170B	ID:chr13:41612162:41613084	142.907	-0.432471	0.255776	-1.69082	0.0908709	0.551623
8291	chr16	97165172	97166246	1075	*	Intron (ENSMUST00000056102.8/13508, intron 1 of 32)	16	96590840	97170752	579913	2	13508	ENSMUST00000056102.8	4506	ENSMUSG00000050272	Dscam	DS cell adhesion molecule	ID:chr16:97165172:97166246	516.811	0.238038	0.140774	1.69093	0.0908509	0.551623
8292	chr17	69105203	69106473	1271	*	Intron (ENSMUST00000223610.1/13823, intron 1 of 3)	17	69127000	69289989	162990	1	13823	ENSMUST00000239167.1	-20527	ENSMUSG00000024044	Epb41l3	erythrocyte membrane protein band 4.1 like 3	ID:chr17:69105203:69106473	286.1	0.280624	0.166007	1.69044	0.0909442	0.551623
8293	chr18	35492660	35493062	403	*	5' UTR	18	35430044	35498862	68819	2	81500	ENSMUST00000236007.1	5800	ENSMUSG00000024357	Sil1	SIL1 nucleotide exchange factor	ID:chr18:35492660:35493062	85.2779	-0.638077	0.377499	-1.69027	0.0909757	0.551623
8294	chr2	10736867	10737889	1023	*	Distal Intergenic	2	10518155	10518279	125	1	100316831	ENSMUST00000116944.1	218712	ENSMUSG00000080594	Mir669h	microRNA 669h	ID:chr2:10736867:10737889	103.568	-0.540378	0.319571	-1.69095	0.0908469	0.551623
8295	chr2	147083393	147085400	2008	*	Promoter	2	147083316	147085445	2130	2	228731	ENSMUST00000067020.2	45	ENSMUSG00000054160	Nkx2-4	NK2 homeobox 4	ID:chr2:147083393:147085400	284.789	0.345836	0.204548	1.69073	0.0908884	0.551623
8296	chr3	103567042	103567973	932	*	Distal Intergenic	3	103575231	103630946	55716	1	54524	ENSMUST00000121834.7	-7258	ENSMUSG00000027849	Syt6	synaptotagmin VI	ID:chr3:103567042:103567973	344.333	0.266921	0.157855	1.69092	0.0908512	0.551623
8297	chr3	153547287	153548099	813	*	Intron (ENSMUST00000200397.4/20447, intron 1 of 4)	3	153509132	153720996	211865	2	20447	ENSMUST00000198775.1	172897	ENSMUSG00000052544	St6galnac3	ST6 (alpha-N-acetyl-neuraminyl-2,3-beta-galactosyl-1,3)-N-acetylgalactosaminide alpha-2,6-sialyltransferase 3	ID:chr3:153547287:153548099	91.366	-0.508454	0.300811	-1.69028	0.0909752	0.551623
8298	chr7	25395236	25396512	1277	*	Promoter	7	25379527	25396379	16853	2	16890	ENSMUST00000003207.10	0	ENSMUSG00000003123	Lipe	lipase, hormone sensitive	ID:chr7:25395236:25396512	897.789	-0.213944	0.126564	-1.6904	0.0909512	0.551623
8299	chr7	112720215	112721231	1017	*	Intron (ENSMUST00000084705.11/21676, intron 1 of 11)	7	112742045	112898660	156616	1	21676	ENSMUST00000164363.7	-20814	ENSMUSG00000055320	Tead1	TEA domain family member 1	ID:chr7:112720215:112721231	204.705	0.328564	0.194295	1.69106	0.0908255	0.551623
8300	chr8	57530742	57531586	845	*	Intron (ENSMUST00000034021.11/108150, intron 11 of 11)	8	57526024	57538453	12430	2	108150	ENSMUST00000139417.1	6867	ENSMUSG00000031608	Galnt7	polypeptide N-acetylgalactosaminyltransferase 7	ID:chr8:57530742:57531586	502.409	-0.242193	0.143286	-1.69027	0.0909763	0.551623
8301	chr18	38666948	38668181	1234	*	Intron (ENSMUST00000127448.7/ENSMUST00000127448.7, intron 2 of 3)	18	38676718	39110534	433817	1	71302	ENSMUST00000148850.7	-8537	ENSMUSG00000036452	Arhgap26	Rho GTPase activating protein 26	ID:chr18:38666948:38668181	1623.9	0.185515	0.109763	1.69014	0.091002	0.551693
8302	chr3	8963987	8964383	397	*	Promoter	3	8929598	8964046	34449	2	21985	ENSMUST00000091354.11	0	ENSMUSG00000027506	Tpd52	tumor protein D52	ID:chr3:8963987:8964383	153.365	0.362212	0.214315	1.6901	0.0910097	0.551693
8303	chr14	93719299	93720076	778	*	Intron (ENSMUST00000195826.5/211712, intron 2 of 4)	14	93173729	93885748	712020	2	211712	ENSMUST00000194129.1	165672	ENSMUSG00000055421	Pcdh9	protocadherin 9	ID:chr14:93719299:93720076	145.56	-0.376342	0.222722	-1.68974	0.0910777	0.552038
8304	chr13	56428931	56429548	618	*	5' UTR	13	56438355	56474239	35885	1	328258	ENSMUST00000021971.5	-8807	ENSMUSG00000021509	Slc25a48	solute carrier family 25, member 48	ID:chr13:56428931:56429548	358.495	0.310801	0.183953	1.68957	0.0911098	0.552111
8305	chr14	15364457	15365460	1004	*	Intron (ENSMUST00000163937.2/218763, intron 1 of 1)	14	15357515	15436505	78991	2	218763	ENSMUST00000163937.2	71045	ENSMUSG00000045201	Lrrc3b	leucine rich repeat containing 3B	ID:chr14:15364457:15365460	293.527	-0.305868	0.181034	-1.68956	0.0911116	0.552111
8306	chr8	122824301	122825309	1009	*	Intron (ENSMUST00000127664.1/108148, intron 1 of 15)	8	122847966	122867397	19432	1	12555	ENSMUST00000034443.6	-22657	ENSMUSG00000031962	Cdh15	cadherin 15	ID:chr8:122824301:122825309	284.211	0.34912	0.206642	1.68949	0.0911249	0.552125
8307	chr19	42204074	42204935	862	*	Distal Intergenic	19	42197971	42202252	4282	2	54612	ENSMUST00000018966.7	-1822	ENSMUSG00000018822	Sfrp5	secreted frizzled-related sequence protein 5	ID:chr19:42204074:42204935	933.006	0.207755	0.122982	1.68931	0.0911598	0.552197
8308	chr9	36970528	36971246	719	*	Intron (ENSMUST00000177218.7/208076, intron 1 of 10)	9	36892478	36987272	94795	2	208076	ENSMUST00000175938.8	16026	ENSMUSG00000035934	Pknox2	Pbx/knotted 1 homeobox 2	ID:chr9:36970528:36971246	286.925	0.292444	0.173114	1.68932	0.091159	0.552197
8309	chr9	114956628	114957566	939	*	Distal Intergenic	9	114978569	115232223	253655	1	74486	ENSMUST00000183104.7	-21003	ENSMUSG00000040875	Osbpl10	oxysterol binding protein-like 10	ID:chr9:114956628:114957566	226.287	0.314775	0.186339	1.68926	0.0911697	0.552197
8310	chr14	25487305	25488861	1557	*	Intron (ENSMUST00000161766.7/328365, intron 1 of 2)	14	25502655	25572030	69376	1	328365	ENSMUST00000160680.2	-13794	ENSMUSG00000007817	Zmiz1	zinc finger, MIZ-type containing 1	ID:chr14:25487305:25488861	1159.57	0.187162	0.110808	1.68907	0.0912059	0.55235
8311	chr2	52638100	52638816	717	*	Intron (ENSMUST00000178799.7/12298, intron 2 of 13)	2	52675727	52676143	417	2	12298	ENSMUST00000148837.1	37327	ENSMUSG00000017412	Cacnb4	calcium channel, voltage-dependent, beta 4 subunit	ID:chr2:52638100:52638816	196.907	0.331991	0.196564	1.68897	0.0912245	0.552396
8312	chr1	82290230	82292027	1798	*	Promoter	1	82233101	82291416	58316	2	16367	ENSMUST00000069799.2	0	ENSMUSG00000055980	Irs1	insulin receptor substrate 1	ID:chr1:82290230:82292027	5620.39	-0.139841	0.0828107	-1.68868	0.0912804	0.552481
8313	chr10	60820098	60821152	1055	*	Promoter	10	60762610	60820641	58032	2	107449	ENSMUST00000218316.1	0	ENSMUSG00000020099	Unc5b	unc-5 netrin receptor B	ID:chr10:60820098:60821152	5420.52	0.176578	0.104566	1.68867	0.0912824	0.552481
8314	chr17	17004644	17005697	1054	*	Distal Intergenic	17	17064113	17089628	25516	1	449000	ENSMUST00000127027.1	-58416	ENSMUSG00000096696	Zfp960	zinc finger protein 960	ID:chr17:17004644:17005697	447.915	-0.304738	0.180456	-1.68871	0.0912741	0.552481
8315	chr2	138285657	138286319	663	*	3' UTR	2	138278493	138287422	8930	1	228662	ENSMUST00000075410.4	7164	ENSMUSG00000062098	Btbd3	BTB domain containing 3	ID:chr2:138285657:138286319	1155.27	0.193022	0.114299	1.68875	0.0912669	0.552481
8316	chr9	84408145	84409689	1545	*	Distal Intergenic	9	84107507	84124240	16734	1	12040	ENSMUST00000186136.1	300638	ENSMUSG00000032263	Bckdhb	branched chain ketoacid dehydrogenase E1, beta polypeptide	ID:chr9:84408145:84409689	708.827	-0.223329	0.132258	-1.68859	0.0912985	0.552512
8317	chr5	24483382	24483815	434	*	Exon (ENSMUST00000024123.8/213990, exon 9 of 18)	5	24480172	24483182	3011	1	213990	ENSMUST00000199250.1	3210	ENSMUSG00000023353	Agap3	ArfGAP with GTPase domain, ankyrin repeat and PH domain 3	ID:chr5:24483382:24483815	273.453	0.300761	0.17813	1.68843	0.0913279	0.552557
8318	chrX	161398664	161399962	1299	*	Distal Intergenic	20	161246257	161258196	11940	1	107815	ENSMUST00000238361.1	152407	ENSMUSG00000000037	Scml2	Scm polycomb group protein like 2	ID:chrX:161398664:161399962	240.283	0.309223	0.18314	1.68845	0.0913249	0.552557
8319	chr12	24674958	24675989	1032	*	Intron (ENSMUST00000156453.9/12879, intron 1 of 2)	12	24666554	24679947	13394	2	12879	ENSMUST00000148477.1	3958	ENSMUSG00000062563	Cys1	cystin 1	ID:chr12:24674958:24675989	148.672	0.391434	0.231844	1.68835	0.0913445	0.552591
8320	chr6	5297248	5298711	1464	*	Promoter	6	5264147	5298455	34309	2	330260	ENSMUST00000057792.8	0	ENSMUSG00000032667	Pon2	paraoxonase 2	ID:chr6:5297248:5298711	282.245	-0.411239	0.243589	-1.68825	0.0913633	0.552638
8321	chr8	107115780	107116817	1038	*	Distal Intergenic	8	107075517	107096547	21031	2	21750	ENSMUST00000116425.2	-19233	ENSMUSG00000031921	Terf2	telomeric repeat binding factor 2	ID:chr8:107115780:107116817	371.064	0.266124	0.15764	1.68818	0.0913771	0.552655
8322	chr17	9775758	9776886	1129	*	Promoter	17	9750751	9775866	25116	2	71092	ENSMUST00000233804.1	0	ENSMUSG00000117264	4930452A19Rik	RIKEN cDNA 4930452A19 gene	ID:chr17:9775758:9776886	128.531	-0.429774	0.254631	-1.68783	0.0914436	0.552855
8323	chr2	38429601	38430556	956	*	Intron (ENSMUST00000146404.1/ENSMUST00000146404.1, intron 1 of 1)	2	38353802	38360089	6288	1	16870	ENSMUST00000175896.1	75799	ENSMUSG00000000247	Lhx2	LIM homeobox protein 2	ID:chr2:38429601:38430556	230.852	0.306206	0.181429	1.68774	0.0914603	0.552855
8324	chr4	55240212	55241128	917	*	Intron (ENSMUST00000150455.1/ENSMUST00000150455.1, intron 1 of 2)	4	55350043	55392237	42195	1	19359	ENSMUST00000030134.8	-108915	ENSMUSG00000028426	Rad23b	RAD23 homolog B, nucleotide excision repair protein	ID:chr4:55240212:55241128	296.11	-0.310623	0.184038	-1.68782	0.0914454	0.552855
8325	chr4	100218690	100219783	1094	*	Intron (ENSMUST00000039630.5/26563, intron 1 of 8)	4	100095791	100444765	348975	1	26563	ENSMUST00000039630.5	122899	ENSMUSG00000035305	Ror1	receptor tyrosine kinase-like orphan receptor 1	ID:chr4:100218690:100219783	2521.65	0.166211	0.0984858	1.68766	0.091476	0.552855
8326	chr6	50414180	50415087	908	*	Intron (ENSMUST00000071728.10/71720, intron 2 of 21)	6	50352820	50397150	44331	2	71720	ENSMUST00000136926.2	-17030	ENSMUSG00000029822	Osbpl3	oxysterol binding protein-like 3	ID:chr6:50414180:50415087	139.335	0.412709	0.244538	1.68771	0.0914671	0.552855
8327	chr9	14784212	14785185	974	*	Promoter	9	14784654	14834646	49993	1	17535	ENSMUST00000034405.10	0	ENSMUSG00000031928	Mre11a	MRE11A homolog A, double strand break repair nuclease	ID:chr9:14784212:14785185	822.24	-0.239177	0.141697	-1.68795	0.0914213	0.552855
8328	chr17	25578603	25579563	961	*	Promoter	17	25579085	25656479	77395	1	76483	ENSMUST00000141606.2	0	ENSMUSG00000002279	Lmf1	lipase maturation factor 1	ID:chr17:25578603:25579563	538.443	-0.240127	0.142293	-1.68755	0.0914975	0.552918
8329	chr2	4568776	4569443	668	*	Intron (ENSMUST00000177457.7/209630, intron 14 of 24)	2	4566176	4594676	28501	1	209630	ENSMUST00000176864.2	2600	ENSMUSG00000026657	Frmd4a	FERM domain containing 4A	ID:chr2:4568776:4569443	145.614	-0.410802	0.243452	-1.68741	0.091525	0.552952
8330	chr6	55435118	55436510	1393	*	Distal Intergenic	6	55451978	55498905	46928	1	11517	ENSMUST00000070736.11	-15468	ENSMUSG00000029778	Adcyap1r1	adenylate cyclase activating polypeptide 1 receptor 1	ID:chr6:55435118:55436510	354.58	-0.289243	0.17141	-1.68743	0.0915204	0.552952
8331	chr1	148699689	148700804	1116	*	Distal Intergenic	1	149886184	149902199	16016	2	18783	ENSMUST00000155438.1	1201395	ENSMUSG00000056220	Pla2g4a	phospholipase A2, group IVA (cytosolic, calcium-dependent)	ID:chr1:148699689:148700804	109.389	-0.639978	0.379363	-1.68698	0.0916075	0.553013
8332	chr1	187608641	187610260	1620	*	Promoter	1	187608791	188043502	434712	1	26381	ENSMUST00000127489.7	0	ENSMUSG00000026610	Esrrg	estrogen-related receptor gamma	ID:chr1:187608641:187610260	397.772	-0.293755	0.174104	-1.68724	0.0915579	0.553013
8333	chr10	75245545	75246855	1311	*	Exon (ENSMUST00000218766.1/74392, exon 4 of 16)	10	75260967	75270358	9392	1	74392	ENSMUST00000219430.1	-14112	ENSMUSG00000033444	Specc1l	sperm antigen with calponin homology and coiled-coil domains 1-like	ID:chr10:75245545:75246855	434.089	0.236892	0.140405	1.68721	0.0915631	0.553013
8334	chr15	65786548	65787907	1360	*	Promoter	15	65787034	65791351	4318	1	76740	ENSMUST00000174135.1	0	ENSMUSG00000015002	Efr3a	EFR3 homolog A	ID:chr15:65786548:65787907	1560.16	-0.169166	0.100277	-1.687	0.0916038	0.553013
8335	chr2	59633705	59634418	714	*	Intron (ENSMUST00000112568.7/66860, intron 1 of 26)	2	59630063	59647005	16943	1	66860	ENSMUST00000128030.1	3642	ENSMUSG00000035168	Tanc1	tetratricopeptide repeat, ankyrin repeat and coiled-coil containing 1	ID:chr2:59633705:59634418	127.961	-0.468564	0.277767	-1.6869	0.091623	0.553013
8336	chr4	47898896	47900432	1537	*	Intron (ENSMUST00000195786.1/ENSMUST00000195786.1, intron 1 of 3)	4	48045153	48086445	41293	1	18124	ENSMUST00000030025.9	-144721	ENSMUSG00000028341	Nr4a3	nuclear receptor subfamily 4, group A, member 3	ID:chr4:47898896:47900432	549.305	0.211494	0.125373	1.68692	0.0916194	0.553013
8337	chr6	145486077	145486872	796	*	Intron (ENSMUST00000148739.7/74071, intron 2 of 10)	6	145393459	145450767	57309	2	74071	ENSMUST00000111706.7	-35310	ENSMUSG00000054966	Lmntd1	lamin tail domain containing 1	ID:chr6:145486077:145486872	105.956	-0.456735	0.270752	-1.68691	0.0916198	0.553013
8338	chr9	108072446	108073854	1409	*	Promoter	9	108071382	108073121	1740	2	84585	ENSMUST00000162152.1	0	ENSMUSG00000041528	Rnf123	ring finger protein 123	ID:chr9:108072446:108073854	2033.17	0.192798	0.114285	1.687	0.0916036	0.553013
8339	chr11	98047550	98048122	573	*	Intron (ENSMUST00000017544.8/217154, intron 1 of 10)	11	98040098	98043542	3445	2	217154	ENSMUST00000131519.1	-4008	ENSMUSG00000017400	Stac2	SH3 and cysteine rich domain 2	ID:chr11:98047550:98048122	167.69	0.352325	0.208893	1.68663	0.0916736	0.553252
8340	chr1	164501815	164503320	1506	*	Promoter	1	164503309	164514882	11574	1	102635083	ENSMUST00000181831.2	0	ENSMUSG00000097281	Gm26685	predicted gene, 26685	ID:chr1:164501815:164503320	327.12	0.280907	0.166562	1.68651	0.0916986	0.553336
8341	chr6	140730877	140731916	1040	*	Intron (ENSMUST00000111844.1/ENSMUST00000111844.1, intron 1 of 1)	6	140646817	140648390	1574	1	11569	ENSMUST00000160772.1	84060	ENSMUSG00000030232	Aebp2	AE binding protein 2	ID:chr6:140730877:140731916	367.086	-0.303821	0.180161	-1.68639	0.0917201	0.5534
8342	chr4	82324750	82326104	1355	*	Intron (ENSMUST00000050872.14/18028, intron 8 of 11)	4	82498544	82499316	773	2	18028	ENSMUST00000152588.1	173212	ENSMUSG00000008575	Nfib	nuclear factor I/B	ID:chr4:82324750:82326104	338.782	0.302649	0.17948	1.68625	0.0917477	0.5535
8343	chrX	68043604	68044583	980	*	Distal Intergenic	20	68010105	68010179	75	2	100124449	ENSMUST00000196089.1	-33425	ENSMUSG00000106233	Mir509	microRNA 509	ID:chrX:68043604:68044583	118.804	-0.442222	0.262283	-1.68605	0.091787	0.55367
8344	chr11	69431974	69432661	688	*	Intron (ENSMUST00000035539.11/327954, intron 72 of 84)	11	69398508	69413675	15168	2	216850	ENSMUST00000094077.4	-18299	ENSMUSG00000018476	Kdm6b	KDM1 lysine (K)-specific demethylase 6B	ID:chr11:69431974:69432661	391.354	0.299346	0.17755	1.68598	0.0917994	0.553678
8345	chr16	42444247	42445622	1376	*	Distal Intergenic	16	42248442	42340651	92210	2	14432	ENSMUST00000102817.4	-103596	ENSMUSG00000047261	Gap43	growth associated protein 43	ID:chr16:42444247:42445622	396.043	-0.273625	0.1623	-1.68592	0.0918103	0.553678
8346	chr10	37140926	37141397	472	*	Exon (ENSMUST00000188813.1/ENSMUST00000188813.1, exon 1 of 1)	10	37133375	37138920	5546	2	17118	ENSMUST00000092584.5	-2006	ENSMUSG00000069662	Marcks	myristoylated alanine rich protein kinase C substrate	ID:chr10:37140926:37141397	675.489	-0.202845	0.12034	-1.68561	0.0918718	0.55372
8347	chr19	5490353	5491543	1191	*	Promoter	19	5490455	5495201	4747	1	12631	ENSMUST00000209469.1	0	ENSMUSG00000056201	Cfl1	cofilin 1, non-muscle	ID:chr19:5490353:5491543	1096.2	-0.227457	0.134941	-1.68561	0.0918712	0.55372
8348	chr4	120148633	120149440	808	*	Distal Intergenic	4	120161206	120167360	6155	1	13615	ENSMUST00000030384.4	-11766	ENSMUSG00000028635	Edn2	endothelin 2	ID:chr4:120148633:120149440	171.606	0.381956	0.226599	1.6856	0.0918722	0.55372
8349	chr8	46772804	46773536	733	*	Intron (ENSMUST00000034041.8/16363, intron 1 of 8)	8	46793499	46847458	53960	1	16363	ENSMUST00000210218.1	-19963	ENSMUSG00000031627	Irf2	interferon regulatory factor 2	ID:chr8:46772804:46773536	126.072	-0.478663	0.283957	-1.68569	0.0918554	0.55372
8350	chrX	136032506	136033740	1235	*	Promoter	20	136033367	136034946	1580	1	76219	ENSMUST00000057625.2	0	ENSMUSG00000048355	Arxes1	adipocyte-related X-chromosome expressed sequence 1	ID:chrX:136032506:136033740	1206.62	-0.214691	0.127351	-1.68582	0.0918314	0.55372
8351	chr14	33938969	33939790	822	*	Distal Intergenic	14	33941039	33947198	6160	1	12165	ENSMUST00000100720.1	-1249	ENSMUSG00000072625	Gdf2	growth differentiation factor 2	ID:chr14:33938969:33939790	251.748	0.338779	0.201006	1.68542	0.0919076	0.553845
8352	chr5	86303733	86304586	854	*	Exon (ENSMUST00000122377.1/231382, exon 5 of 5)	5	86231481	86289308	57828	2	435845	ENSMUST00000059424.9	-14425	ENSMUSG00000061184	Tmprss11c	transmembrane protease, serine 11c	ID:chr5:86303733:86304586	195.872	-0.391776	0.232455	-1.68538	0.0919149	0.553845
8353	chr13	50417283	50418722	1440	*	Promoter	13	50417864	50433769	15906	1	109082	ENSMUST00000046974.4	0	ENSMUSG00000037816	Fbxw17	F-box and WD-40 domain protein 17	ID:chr13:50417283:50418722	456.63	-0.301763	0.179106	-1.68483	0.0920212	0.554143
8354	chr3	148136869	148137967	1099	*	Exon (ENSMUST00000196226.1/ENSMUST00000196226.1, exon 2 of 3)	3	148815856	148822979	7124	2	99633	ENSMUST00000168352.1	685012	ENSMUSG00000028184	Adgrl2	adhesion G protein-coupled receptor L2	ID:chr3:148136869:148137967	117.97	-0.471273	0.27971	-1.68486	0.0920152	0.554143
8355	chr4	32375695	32376801	1107	*	Intron (ENSMUST00000108180.8/12014, intron 2 of 6)	4	32417435	32586108	168674	1	12014	ENSMUST00000171600.1	-40634	ENSMUSG00000040270	Bach2	BTB and CNC homology, basic leucine zipper transcription factor 2	ID:chr4:32375695:32376801	196.217	0.389066	0.230907	1.68495	0.0919983	0.554143
8356	chr5	120145910	120146539	630	*	Intron (ENSMUST00000031590.11/74111, intron 21 of 23)	5	120131485	120139263	7779	2	100503427	ENSMUST00000181905.1	-6647	ENSMUSG00000097368	Gm10390	predicted gene 10390	ID:chr5:120145910:120146539	87.2787	0.52694	0.312741	1.68491	0.0920061	0.554143
8357	chr6	120473393	120474016	624	*	Promoter	6	120473603	120480038	6436	1	16172	ENSMUST00000204078.1	0	ENSMUSG00000002897	Il17ra	interleukin 17 receptor A	ID:chr6:120473393:120474016	84.5938	-0.568594	0.337462	-1.68491	0.0920054	0.554143
8358	chr6	135197624	135198858	1235	*	Promoter	6	135155222	135198022	42801	2	15199	ENSMUST00000204730.1	0	ENSMUSG00000042770	Hebp1	heme binding protein 1	ID:chr6:135197624:135198858	642.515	-0.228663	0.135724	-1.68477	0.0920333	0.554143
8359	chr7	123205202	123205846	645	*	Distal Intergenic	7	123214780	123265680	50901	1	233836	ENSMUST00000131933.7	-8934	ENSMUSG00000030769	Slc5a11	solute carrier family 5 (sodium/glucose cotransporter), member 11	ID:chr7:123205202:123205846	108.411	-0.462569	0.274566	-1.68473	0.0920415	0.554143
8360	chr16	61534658	61535254	597	*	Distal Intergenic	16	60424262	60605531	181270	2	13840	ENSMUST00000159383.7	-929127	ENSMUSG00000055540	Epha6	Eph receptor A6	ID:chr16:61534658:61535254	114.532	-0.423407	0.25134	-1.6846	0.0920664	0.554204
8361	chr18	14951231	14952184	954	*	Distal Intergenic	18	14988995	15047987	58993	1	74456	ENSMUST00000234445.1	-36811	ENSMUSG00000117450	4933424G05Rik	RIKEN cDNA 4933424G05 gene	ID:chr18:14951231:14952184	189.791	0.367545	0.218189	1.68453	0.0920797	0.554204
8362	chr5	106275954	106277947	1994	*	Distal Intergenic	5	106321340	106323217	1878	1	102635633	ENSMUST00000200592.1	-43393	ENSMUSG00000105508	Gm32921	predicted gene, 32921	ID:chr5:106275954:106277947	1295.48	0.199632	0.118511	1.6845	0.0920846	0.554204
8363	chr13	14629755	14630829	1075	*	Promoter	13	14630154	14638203	8050	1	105351	ENSMUST00000178289.2	0	ENSMUSG00000039182	AW209491	expressed sequence AW209491	ID:chr13:14629755:14630829	934.055	-0.212549	0.12619	-1.68436	0.0921126	0.554306
8364	chr12	100944692	100945700	1009	*	Promoter	12	100938046	100945173	7128	2	68339	ENSMUST00000223235.1	0	ENSMUSG00000021182	Ccdc88c	coiled-coil domain containing 88C	ID:chr12:100944692:100945700	233.983	-0.309176	0.183576	-1.68419	0.0921447	0.554433
8365	chr5	118214112	118215119	1008	*	Intron (ENSMUST00000117177.7/269695, intron 8 of 11)	5	118194054	118201232	7179	2	269695	ENSMUST00000132831.1	-12880	ENSMUSG00000032850	Rnft2	ring finger protein, transmembrane 2	ID:chr5:118214112:118215119	533.625	0.263511	0.156478	1.68402	0.0921781	0.554567
8366	chr1	13784320	13785053	734	*	Distal Intergenic	1	13785883	13786879	997	2	433273	ENSMUST00000180415.1	1826	ENSMUSG00000097711	Gm5523	glyceraldehyde-3-phosphate dehydrogenase pseudogene	ID:chr1:13784320:13785053	106.648	-0.433807	0.257683	-1.68349	0.0922799	0.554673
8367	chr10	78746701	78747802	1102	*	Promoter	10	78747130	78767585	20456	1	102632284	ENSMUST00000210562.1	0	ENSMUSG00000109776	Gm30400	predicted gene, 30400	ID:chr10:78746701:78747802	230.292	-0.368801	0.219049	-1.68365	0.0922496	0.554673
8368	chr10	122051743	122052340	598	*	Distal Intergenic	10	121895837	122047315	151479	2	117600	ENSMUST00000162710.1	-4428	ENSMUSG00000020121	Srgap1	SLIT-ROBO Rho GTPase activating protein 1	ID:chr10:122051743:122052340	396.761	0.281704	0.167308	1.68374	0.0922313	0.554673
8369	chr10	128612551	128613288	738	*	Distal Intergenic	10	128624534	128626424	1891	2	27370	ENSMUST00000219591.1	13136	ENSMUSG00000025362	Rps26	ribosomal protein S26	ID:chr10:128612551:128613288	134.973	0.419682	0.249276	1.68361	0.092258	0.554673
8370	chr12	85524460	85525100	641	*	Distal Intergenic	12	85474911	85476063	1153	1	14281	ENSMUST00000134311.1	49549	ENSMUSG00000021250	Fos	FBJ osteosarcoma oncogene	ID:chr12:85524460:85525100	81.8494	-0.647921	0.384809	-1.68375	0.0922302	0.554673
8371	chr17	24414123	24415253	1131	*	Promoter	17	24414646	24425895	11250	1	19826	ENSMUST00000115371.8	0	ENSMUSG00000034681	Rnps1	RNA binding protein with serine rich domain 1	ID:chr17:24414123:24415253	934.628	-0.187845	0.11157	-1.68365	0.0922501	0.554673
8372	chr2	131040336	131041998	1663	*	Promoter	2	131040319	131040398	80	2	102465606	ENSMUST00000184185.1	0	ENSMUSG00000098686	Mir6973b	microRNA 6973b	ID:chr2:131040336:131041998	527.364	0.29221	0.173576	1.68347	0.0922839	0.554673
8373	chr5	129730223	129731227	1005	*	Exon (ENSMUST00000199631.1/ENSMUST00000199631.1, exon 1 of 1)	5	129725101	129757373	32273	1	14467	ENSMUST00000195946.4	5122	ENSMUSG00000029432	Nipsnap2	nipsnap homolog 2	ID:chr5:129730223:129731227	788.228	-0.203321	0.120774	-1.68348	0.0922813	0.554673
8374	chr2	141698108	141699479	1372	*	Intron (ENSMUST00000110067.7/72899, intron 6 of 16)	2	141555676	142392966	837291	1	72899	ENSMUST00000138786.1	142432	ENSMUSG00000068205	Macrod2	mono-ADP ribosylhydrolase 2	ID:chr2:141698108:141699479	355.962	0.276973	0.164552	1.6832	0.0923367	0.554869
8375	chr6	91804108	91805204	1097	*	Intron (ENSMUST00000162300.7/243547, intron 1 of 23)	6	91763448	91807318	43871	2	243547	ENSMUST00000159684.7	2114	ENSMUSG00000030098	Grip2	glutamate receptor interacting protein 2	ID:chr6:91804108:91805204	181.726	-0.350268	0.208098	-1.68319	0.0923385	0.554869
8376	chr9	105131099	105132279	1181	*	Promoter	9	105128903	105131312	2410	2	75686	ENSMUST00000185533.1	0	ENSMUSG00000032565	Nudt16	nudix hydrolase 16	ID:chr9:105131099:105132279	946.833	-0.220373	0.13094	-1.68301	0.0923737	0.555014
8377	chr2	118745327	118746804	1478	*	Promoter	2	118745758	118748810	3053	1	100043272	ENSMUST00000149978.1	0	ENSMUSG00000074918	Inafm2	InaF motif containing 2	ID:chr2:118745327:118746804	1360.68	0.172224	0.10234	1.68287	0.0924006	0.55511
8378	chr4	107624445	107625242	798	*	Intron (ENSMUST00000046005.8/230587, intron 7 of 10)	4	107615000	107632393	17394	1	230587	ENSMUST00000125573.1	9445	ENSMUSG00000034762	Glis1	GLIS family zinc finger 1	ID:chr4:107624445:107625242	101.748	0.477766	0.283921	1.68274	0.0924245	0.555187
8379	chr1	149202412	149203618	1207	*	Distal Intergenic	1	149886184	149902199	16016	2	18783	ENSMUST00000155438.1	698581	ENSMUSG00000056220	Pla2g4a	phospholipase A2, group IVA (cytosolic, calcium-dependent)	ID:chr1:149202412:149203618	635.75	-0.273477	0.162575	-1.68216	0.0925376	0.5558
8380	chr16	94781754	94782480	727	*	Intron (ENSMUST00000095873.11/16522, intron 3 of 4)	16	94761653	94856672	95020	2	16522	ENSMUST00000232562.1	74192	ENSMUSG00000043301	Kcnj6	potassium inwardly-rectifying channel, subfamily J, member 6	ID:chr16:94781754:94782480	89.7546	0.588196	0.349689	1.68206	0.092558	0.555856
8381	chr4	94602574	94603675	1102	*	Promoter	4	94569167	94603244	34078	2	18786	ENSMUST00000107107.8	0	ENSMUSG00000028577	Plaa	phospholipase A2, activating protein	ID:chr4:94602574:94603675	1236.25	-0.18003	0.107038	-1.68193	0.0925829	0.555939
8382	chr5	110230265	110231458	1194	*	Promoter	5	110231004	110255469	24466	1	71782	ENSMUST00000197188.4	0	ENSMUSG00000029501	Ankle2	ankyrin repeat and LEM domain containing 2	ID:chr5:110230265:110231458	768.132	-0.217797	0.129499	-1.68185	0.0925985	0.555966
8383	chr1	132237456	132238144	689	*	Intron (ENSMUST00000188169.6/213409, intron 4 of 4)	1	132228184	132257034	28851	1	213409	ENSMUST00000191418.1	9272	ENSMUSG00000079330	Lemd1	LEM domain containing 1	ID:chr1:132237456:132238144	207.402	0.320941	0.190911	1.6811	0.0927436	0.555993
8384	chr12	13703421	13704426	1006	*	Distal Intergenic	12	13607789	13627646	19858	2	102639399	ENSMUST00000221862.1	-75775	ENSMUSG00000113666	Gm35725	predicted gene, 35725	ID:chr12:13703421:13704426	143.778	-0.389525	0.231719	-1.68102	0.0927584	0.555993
8385	chr12	100255238	100256180	943	*	Distal Intergenic	12	100276609	100300908	24300	1	100038713	ENSMUST00000223300.1	-20429	ENSMUSG00000113679	Gm10432	predicted gene 10432	ID:chr12:100255238:100256180	250.146	0.321553	0.191292	1.68095	0.0927721	0.555993
8386	chr13	23683538	23684769	1232	*	Promoter	13	23681467	23683948	2482	2	319164	ENSMUST00000171127.3	0	ENSMUSG00000069270	H2ac6	H2A clustered histone 6	ID:chr13:23683538:23684769	2673.84	-0.165642	0.0985285	-1.68115	0.092733	0.555993
8387	chr13	30973486	30974718	1233	*	Promoter	13	30813919	30974054	160136	2	66482	ENSMUST00000021785.7	0	ENSMUSG00000021357	Exoc2	exocyst complex component 2	ID:chr13:30973486:30974718	804.977	-0.226258	0.134635	-1.68053	0.092855	0.555993
8388	chr15	12248055	12248864	810	*	Intron (ENSMUST00000038172.15/268783, intron 7 of 15)	15	12223354	12245052	21699	1	268783	ENSMUST00000173071.1	24701	ENSMUSG00000039458	Mtmr12	myotubularin related protein 12	ID:chr15:12248055:12248864	204.583	0.332465	0.197818	1.68066	0.0928292	0.555993
8389	chr16	10411504	10412339	836	*	Promoter	16	10411948	10424428	12481	1	26425	ENSMUST00000023146.4	0	ENSMUSG00000022503	Nubp1	nucleotide binding protein 1	ID:chr16:10411504:10412339	595.659	-0.221077	0.131522	-1.68092	0.0927791	0.555993
8390	chr16	33336804	33337848	1045	*	Distal Intergenic	16	33379854	33380675	822	2	100502742	ENSMUST00000231849.1	42827	ENSMUSG00000097318	1700007L15Rik	RIKEN cDNA 1700007L15 gene	ID:chr16:33336804:33337848	802.323	0.254663	0.15145	1.68149	0.0926672	0.555993
8391	chr16	93797961	93798918	958	*	Promoter	16	93798834	93810586	11753	1	70028	ENSMUST00000227278.1	0	ENSMUSG00000022946	Dop1b	DOP1 leucine zipper like protein B	ID:chr16:93797961:93798918	156.349	0.357341	0.212638	1.68052	0.0928571	0.555993
8392	chr2	39065032	39066060	1029	*	Promoter	2	39016155	39065541	49387	2	76899	ENSMUST00000039165.14	0	ENSMUSG00000026754	Golga1	golgin A1	ID:chr2:39065032:39066060	946.509	-0.202524	0.120449	-1.68141	0.0926843	0.555993
8393	chr2	92493661	92494812	1152	*	Intron (ENSMUST00000141341.1/ENSMUST00000141341.1, intron 1 of 1)	2	92452767	92460538	7772	2	228368	ENSMUST00000125276.1	-33123	ENSMUSG00000049922	Slc35c1	solute carrier family 35, member C1	ID:chr2:92493661:92494812	379.768	0.266497	0.158469	1.68169	0.0926286	0.555993
8394	chr2	155956045	155957097	1053	*	Promoter	2	155956458	155986613	30156	1	16328	ENSMUST00000149905.7	0	ENSMUSG00000038241	Cep250	centrosomal protein 250	ID:chr2:155956045:155957097	772.546	-0.203062	0.120818	-1.68072	0.0928166	0.555993
8395	chr3	98012999	98014089	1091	*	Promoter	3	98013527	98100659	87133	1	18129	ENSMUST00000198324.1	0	ENSMUSG00000027878	Notch2	notch 2	ID:chr3:98012999:98014089	1573.45	0.160243	0.0953262	1.681	0.0927632	0.555993
8396	chr4	46111170	46111982	813	*	Intron (ENSMUST00000107773.2/21916, intron 9 of 9)	4	46100243	46114439	14197	1	21916	ENSMUST00000155730.1	10927	ENSMUSG00000028328	Tmod1	tropomodulin 1	ID:chr4:46111170:46111982	211.865	0.346113	0.205943	1.68062	0.0928358	0.555993
8397	chr4	69095658	69096570	913	*	Distal Intergenic	4	68761514	68954397	192884	2	56710	ENSMUST00000030036.5	-141261	ENSMUSG00000028351	Brinp1	bone morphogenic protein/retinoic acid inducible neural specific 1	ID:chr4:69095658:69096570	242.565	-0.334259	0.19879	-1.68147	0.0926714	0.555993
8398	chr5	49681288	49683365	2078	*	Distal Intergenic	5	48389502	49524907	1135406	2	80334	ENSMUST00000087395.10	-156381	ENSMUSG00000029088	Kcnip4	Kv channel interacting protein 4	ID:chr5:49681288:49683365	293.367	-0.310635	0.184822	-1.68073	0.0928153	0.555993
8399	chr6	119105522	119106374	853	*	Intron (ENSMUST00000186889.6/12288, intron 1 of 46)	6	118593793	119107975	514183	2	12288	ENSMUST00000185345.6	1601	ENSMUSG00000051331	Cacna1c	calcium channel, voltage-dependent, L type, alpha 1C subunit	ID:chr6:119105522:119106374	928.073	0.227541	0.135363	1.68097	0.092768	0.555993
8400	chr6	122485717	122487223	1507	*	Promoter	6	122453101	122486505	33405	2	108653	ENSMUST00000068242.8	0	ENSMUSG00000040649	Rimklb	ribosomal modification protein rimK-like family member B	ID:chr6:122485717:122487223	331.826	-0.350751	0.208611	-1.68137	0.0926916	0.555993
8401	chr7	24406591	24407707	1117	*	Exon (ENSMUST00000146381.7/71997, exon 6 of 6)	7	24399921	24407563	7643	1	71997	ENSMUST00000108434.1	6670	ENSMUSG00000002210	Smg9	SMG9 nonsense mediated mRNA decay factor	ID:chr7:24406591:24407707	388.076	-0.275207	0.163757	-1.68058	0.092844	0.555993
8402	chr8	4252720	4253631	912	*	Promoter	8	4253080	4256220	3141	1	102209	ENSMUST00000011981.4	0	ENSMUSG00000011837	Snapc2	small nuclear RNA activating complex, polypeptide 2	ID:chr8:4252720:4253631	606.746	-0.209438	0.124616	-1.68067	0.0928277	0.555993
8403	chr8	19161341	19162464	1124	*	Distal Intergenic	8	19157886	19159578	1693	1	78128	ENSMUST00000058955.4	3455	ENSMUSG00000079842	Spag11a	sperm associated antigen 11A	ID:chr8:19161341:19162464	580.607	-0.221359	0.131717	-1.68057	0.0928465	0.555993
8404	chr8	70341643	70342577	935	*	Exon (ENSMUST00000215817.1/19704, exon 4 of 24)	8	70331525	70353211	21687	2	19704	ENSMUST00000215817.1	10634	ENSMUSG00000058301	Upf1	UPF1 RNA helicase and ATPase	ID:chr8:70341643:70342577	386.478	-0.263919	0.156937	-1.68168	0.0926304	0.555993
8405	chrX	153528195	153528859	665	*	Distal Intergenic	20	153558593	153559423	831	1	69361	ENSMUST00000112573.7	-29734	ENSMUSG00000048573	Cypt3	cysteine-rich perinuclear theca 3	ID:chrX:153528195:153528859	102.711	-0.531838	0.316454	-1.68062	0.0928371	0.555993
8406	chr10	34328211	34328658	448	*	Intron (ENSMUST00000105512.7/319638, intron 6 of 11)	10	34288288	34313683	25396	2	319638	ENSMUST00000129363.7	-14528	ENSMUSG00000039480	Nt5dc1	5'-nucleotidase domain containing 1	ID:chr10:34328211:34328658	90.9951	-0.497089	0.295831	-1.68031	0.0928964	0.556163
8407	chr17	25911758	25912381	624	*	Intron (ENSMUST00000166146.7/224624, intron 2 of 7)	17	25882117	25913632	31516	2	224624	ENSMUST00000166619.7	1251	ENSMUSG00000025730	Rab40c	Rab40C, member RAS oncogene family	ID:chr17:25911758:25912381	206.445	-0.376902	0.224318	-1.68021	0.0929157	0.556212
8408	chr14	120275003	120276118	1116	*	Promoter	14	120275669	120431697	156029	1	105559	ENSMUST00000088419.12	0	ENSMUSG00000022139	Mbnl2	muscleblind like splicing factor 2	ID:chr14:120275003:120276118	1796.72	0.160951	0.095804	1.68	0.092957	0.556261
8409	chr17	57149045	57149939	895	*	Promoter	17	57145997	57149777	3781	2	21948	ENSMUST00000019633.7	0	ENSMUSG00000019489	Cd70	CD70 antigen	ID:chr17:57149045:57149939	93.5923	-0.461599	0.274752	-1.68006	0.0929466	0.556261
8410	chr4	136944467	136945306	840	*	Intron (ENSMUST00000030420.8/13842, intron 3 of 16)	4	136929419	136956816	27398	2	13842	ENSMUST00000030420.8	11510	ENSMUSG00000028661	Epha8	Eph receptor A8	ID:chr4:136944467:136945306	269.355	-0.324371	0.193066	-1.68011	0.0929358	0.556261
8411	chr4	63479658	63480869	1212	*	Intron (ENSMUST00000124016.7/73750, intron 1 of 11)	4	63436229	63472740	36512	2	73750	ENSMUST00000144965.7	-6918	ENSMUSG00000039137	Whrn	whirlin	ID:chr4:63479658:63480869	343.458	-0.270263	0.160883	-1.67988	0.092981	0.556338
8412	chr13	85126573	85127393	821	*	Exon (ENSMUST00000179230.2/ENSMUST00000179230.2, exon 1 of 1)	13	85189408	85213723	24316	1	66671	ENSMUST00000022030.10	-62015	ENSMUSG00000021548	Ccnh	cyclin H	ID:chr13:85126573:85127393	554.541	1.58944	0.946311	1.67961	0.0930327	0.55634
8413	chr13	101487209	101488308	1100	*	Distal Intergenic	13	101690135	101692343	2209	2	18708	ENSMUST00000190171.1	204035	ENSMUSG00000041417	Pik3r1	phosphoinositide-3-kinase regulatory subunit 1	ID:chr13:101487209:101488308	2656.34	0.1494	0.0889561	1.67948	0.0930593	0.55634
8414	chr17	80223931	80224947	1017	*	Promoter	17	80224441	80226818	2378	1	67242	ENSMUST00000156869.1	0	ENSMUSG00000055760	Gemin6	gem nuclear organelle associated protein 6	ID:chr17:80223931:80224947	553.648	-0.247285	0.147213	-1.67977	0.0930019	0.55634
8415	chr5	125340518	125341551	1034	*	Promoter	5	125277087	125341094	64008	2	20778	ENSMUST00000086075.12	0	ENSMUSG00000037936	Scarb1	scavenger receptor class B, member 1	ID:chr5:125340518:125341551	142.429	0.512337	0.305053	1.6795	0.0930549	0.55634
8416	chr6	40392884	40393751	868	*	Intron (ENSMUST00000031977.11/69923, intron 14 of 15)	6	40376041	40395769	19729	1	69923	ENSMUST00000201751.1	16843	ENSMUSG00000029916	Agk	acylglycerol kinase	ID:chr6:40392884:40393751	328.803	0.304226	0.181134	1.67956	0.093042	0.55634
8417	chr6	85302125	85303177	1053	*	Intron (ENSMUST00000045846.11/94282, intron 2 of 13)	6	85299085	85320398	21314	2	94282	ENSMUST00000138489.1	17221	ENSMUSG00000033720	Sfxn5	sideroflexin 5	ID:chr6:85302125:85303177	306.947	0.279024	0.166143	1.67942	0.0930697	0.55634
8418	chr7	99827923	99828804	882	*	Promoter	7	99811439	99828417	16979	2	50877	ENSMUST00000036331.6	0	ENSMUSG00000035239	Neu3	neuraminidase 3	ID:chr7:99827923:99828804	213.707	-0.35248	0.209847	-1.6797	0.0930166	0.55634
8419	chr9	56634969	56636839	1871	*	Promoter	9	56619088	56635628	16541	2	235402	ENSMUST00000114256.1	0	ENSMUSG00000049556	Lingo1	leucine rich repeat and Ig domain containing 1	ID:chr9:56634969:56636839	1912.84	0.205302	0.122225	1.6797	0.0930162	0.55634
8420	chr17	35590816	35591445	630	*	Distal Intergenic	17	35601549	35650567	49019	1	433102	ENSMUST00000174521.1	-10104	ENSMUSG00000090509	Sfta2	surfactant associated 2	ID:chr17:35590816:35591445	110.637	-0.427527	0.254578	-1.67935	0.0930833	0.556355
8421	chr2	52037628	52038511	884	*	Promoter	2	52038009	52056686	18678	1	21930	ENSMUST00000065927.5	0	ENSMUSG00000053475	Tnfaip6	tumor necrosis factor alpha induced protein 6	ID:chr2:52037628:52038511	95.3948	-0.620531	0.369533	-1.67923	0.0931071	0.556396
8422	chr9	92250001	92250907	907	*	Promoter	9	92250342	92271975	21634	1	22038	ENSMUST00000186364.1	0	ENSMUSG00000032369	Plscr1	phospholipid scramblase 1	ID:chr9:92250001:92250907	229.047	-0.398077	0.237063	-1.6792	0.0931122	0.556396
8423	chr11	86993108	86994138	1031	*	Promoter	11	86936425	86993707	57283	2	77864	ENSMUST00000018571.4	0	ENSMUSG00000018427	Ypel2	yippee like 2	ID:chr11:86993108:86994138	1053.02	0.186987	0.111363	1.67908	0.0931372	0.556441
8424	chr18	36392564	36393374	811	*	3' UTR	18	36365781	36402540	36760	1	66060	ENSMUST00000144158.1	26783	ENSMUSG00000046727	Cystm1	cysteine-rich transmembrane module containing 1	ID:chr18:36392564:36393374	119.491	0.416319	0.247949	1.67905	0.093142	0.556441
8425	chr12	71543522	71545158	1637	*	Intron (ENSMUST00000222756.1/73815, intron 5 of 5)	12	71540607	71556133	15527	1	73815	ENSMUST00000220948.1	2915	ENSMUSG00000113441	4930404H11Rik	RIKEN cDNA 4930404H11 gene	ID:chr12:71543522:71545158	272.42	0.308161	0.183565	1.67876	0.0931991	0.556488
8426	chr18	74960291	74961262	972	*	Promoter	18	74944876	74961262	16387	2	16891	ENSMUST00000235783.1	0	ENSMUSG00000053846	Lipg	lipase, endothelial	ID:chr18:74960291:74961262	92.8179	-0.464389	0.276598	-1.67893	0.093165	0.556488
8427	chr2	128572826	128573957	1132	*	Distal Intergenic	2	128591209	128593866	2658	1	241634	ENSMUST00000155430.7	-17252	ENSMUSG00000074812	Spdye4c	speedy/RINGO cell cycle regulator family, member E4C	ID:chr2:128572826:128573957	381.731	0.298755	0.177962	1.67875	0.0932	0.556488
8428	chr2	135305448	135306674	1227	*	Intron (ENSMUST00000131552.4/18795, intron 10 of 32)	2	135249173	135255513	6341	1	18795	ENSMUST00000201524.1	56275	ENSMUSG00000051177	Plcb1	phospholipase C, beta 1	ID:chr2:135305448:135306674	624.312	0.215058	0.128107	1.67874	0.093202	0.556488
8429	chr6	134983229	134984472	1244	*	5' UTR	6	134981718	134986836	5119	1	381823	ENSMUST00000167323.2	1511	ENSMUSG00000090698	Apold1	apolipoprotein L domain containing 1	ID:chr6:134983229:134984472	784.283	-0.188109	0.112054	-1.67873	0.0932051	0.556488
8430	chr6	25019630	25020767	1138	*	Distal Intergenic	6	24951141	24956297	5157	2	319832	ENSMUST00000127247.3	-63333	ENSMUSG00000048022	Tmem229a	transmembrane protein 229A	ID:chr6:25019630:25020767	143.878	-0.541842	0.322825	-1.67844	0.0932618	0.556761
8431	chr1	63993925	63995935	2011	*	Distal Intergenic	1	63964727	63968999	4273	1	433315	ENSMUST00000133244.1	29198	NA	Gm13749	predicted gene 13749	ID:chr1:63993925:63995935	526.393	0.315678	0.188145	1.67784	0.0933776	0.556774
8432	chr1	134704517	134705164	648	*	Intron (ENSMUST00000187725.6/20980, intron 1 of 2)	1	134709300	134753149	43850	1	20980	ENSMUST00000121990.1	-4136	ENSMUSG00000026452	Syt2	synaptotagmin II	ID:chr1:134704517:134705164	365.857	0.304577	0.181504	1.67808	0.0933323	0.556774
8433	chr10	127636511	127636912	402	*	Distal Intergenic	10	127642986	127660957	17972	1	20852	ENSMUST00000092074.11	-6074	ENSMUSG00000002147	Stat6	signal transducer and activator of transcription 6	ID:chr10:127636511:127636912	87.8234	0.588981	0.351063	1.67771	0.0934046	0.556774
8434	chr11	70230373	70230799	427	*	Distal Intergenic	11	70228609	70229798	1190	2	12029	ENSMUST00000140542.1	-575	ENSMUSG00000000317	Bcl6b	B cell CLL/lymphoma 6, member B	ID:chr11:70230373:70230799	268.903	0.311835	0.18584	1.67798	0.0933511	0.556774
8435	chr12	4816816	4818019	1204	*	Promoter	12	4817544	4827659	10116	1	66055	ENSMUST00000046207.8	0	ENSMUSG00000037361	Sf3b6	splicing factor 3B, subunit 6	ID:chr12:4816816:4818019	864.967	-0.201179	0.119937	-1.67738	0.0934681	0.556774
8436	chr14	27828174	27828966	793	*	Intron (ENSMUST00000210135.1/238988, intron 4 of 19)	14	27798558	27912902	114345	1	238988	ENSMUST00000211636.1	29616	ENSMUSG00000040640	Erc2	ELKS/RAB6-interacting/CAST family member 2	ID:chr14:27828174:27828966	95.8742	0.625975	0.373057	1.67796	0.0933543	0.556774
8437	chr14	55160976	55161823	848	*	Exon (ENSMUST00000104304.1/ENSMUST00000104304.1, exon 1 of 1)	14	55106826	55116935	10110	2	319984	ENSMUST00000022819.12	-44041	ENSMUSG00000022208	Jph4	junctophilin 4	ID:chr14:55160976:55161823	555.87	0.239582	0.142786	1.67792	0.0933635	0.556774
8438	chr15	27787895	27788552	658	*	Promoter	15	27773888	27788638	14751	2	223435	ENSMUST00000226287.1	86	ENSMUSG00000022263	Trio	triple functional domain (PTPRF interacting)	ID:chr15:27787895:27788552	161.186	0.392885	0.23417	1.67778	0.0933909	0.556774
8439	chr16	73155229	73156284	1056	*	Intron (ENSMUST00000232248.1/ENSMUST00000232248.1, intron 2 of 5)	16	72983755	72989878	6124	1	19876	ENSMUST00000231566.1	171474	ENSMUSG00000022883	Robo1	roundabout guidance receptor 1	ID:chr16:73155229:73156284	402.843	0.314256	0.187358	1.6773	0.0934835	0.556774
8440	chr2	4435965	4437231	1267	*	Intron (ENSMUST00000177457.7/209630, intron 3 of 24)	2	4401471	4537735	136265	1	209630	ENSMUST00000115039.7	34494	ENSMUSG00000026657	Frmd4a	FERM domain containing 4A	ID:chr2:4435965:4437231	851.313	-0.202103	0.120465	-1.67769	0.093408	0.556774
8441	chr2	140569158	140570070	913	*	Intron (ENSMUST00000110067.7/72899, intron 3 of 16)	2	140659325	140671400	12076	2	71436	ENSMUST00000056760.3	101330	ENSMUSG00000051379	Flrt3	fibronectin leucine rich transmembrane protein 3	ID:chr2:140569158:140570070	217.077	-0.316282	0.188478	-1.67809	0.0933304	0.556774
8442	chr3	107273672	107274133	462	*	Distal Intergenic	3	107278858	107284079	5222	1	68576	ENSMUST00000145735.5	-4725	ENSMUSG00000087260	Lamtor5	late endosomal/lysosomal adaptor, MAPK and MTOR activator 5	ID:chr3:107273672:107274133	175.146	-0.37164	0.221541	-1.67752	0.0934405	0.556774
8443	chr3	138865057	138866108	1052	*	Intron (ENSMUST00000029800.8/56224, intron 1 of 7)	3	138860493	138902657	42165	1	56224	ENSMUST00000121826.2	4564	ENSMUSG00000028152	Tspan5	tetraspanin 5	ID:chr3:138865057:138866108	1637.71	0.16397	0.0977356	1.67769	0.0934069	0.556774
8444	chr3	140973682	140974139	458	*	Distal Intergenic	3	141210004	141212355	2352	2	18598	ENSMUST00000057860.2	238216	ENSMUSG00000047674	Pdha2	pyruvate dehydrogenase E1 alpha 2	ID:chr3:140973682:140974139	297.346	-0.304682	0.181551	-1.67822	0.0933036	0.556774
8445	chr4	13816826	13817626	801	*	Intron (ENSMUST00000006761.9/12395, intron 1 of 10)	4	13784782	13891117	106336	1	12395	ENSMUST00000098256.3	32044	ENSMUSG00000006586	Runx1t1	RUNX1 translocation partner 1	ID:chr4:13816826:13817626	201.614	-0.367496	0.218988	-1.67816	0.0933164	0.556774
8446	chr4	58867285	58867810	526	*	Intron (ENSMUST00000102889.9/230249, intron 7 of 48)	4	58836072	58844881	8810	2	230249	ENSMUST00000151869.1	-22404	ENSMUSG00000050812	Ecpas	Ecm29 proteasome adaptor and scaffold	ID:chr4:58867285:58867810	84.2239	0.591365	0.35256	1.67734	0.0934754	0.556774
8447	chr4	119931549	119932556	1008	*	Intron (ENSMUST00000143837.1/16656, intron 1 of 1)	4	120032766	120065063	32298	1	16656	ENSMUST00000227491.1	-100210	ENSMUSG00000028634	Hivep3	human immunodeficiency virus type I enhancer binding protein 3	ID:chr4:119931549:119932556	353.323	0.269984	0.160955	1.67738	0.0934676	0.556774
8448	chr5	32853848	32854747	900	*	Promoter	5	32789820	32854256	64437	2	215476	ENSMUST00000120129.8	0	ENSMUSG00000054280	Prr14l	proline rich 14-like	ID:chr5:32853848:32854747	1981.08	0.199311	0.118783	1.67794	0.0933585	0.556774
8449	chr6	30355492	30356976	1485	*	Distal Intergenic	6	30370268	30372980	2713	2	232679	ENSMUST00000138983.1	16004	ENSMUSG00000039130	Zc3hc1	zinc finger, C3HC type 1	ID:chr6:30355492:30356976	558.679	0.212937	0.126957	1.67724	0.0934964	0.556774
8450	chr7	63896530	63897749	1220	*	Exon (ENSMUST00000183782.7/ENSMUST00000183782.7, exon 1 of 4)	7	63916857	63920539	3683	1	381994	ENSMUST00000177638.1	-19108	ENSMUSG00000095061	E030018B13Rik	RIKEN cDNA E030018B13 gene	ID:chr7:63896530:63897749	2772.85	-0.172818	0.103036	-1.67726	0.0934914	0.556774
8451	chr7	82174369	82175600	1232	*	Promoter	7	82174796	82307419	132624	1	20408	ENSMUST00000032874.13	0	ENSMUSG00000030638	Sh3gl3	SH3-domain GRB2-like 3	ID:chr7:82174369:82175600	220.352	-0.3165	0.188663	-1.67759	0.0934264	0.556774
8452	chr1	35673255	35674155	901	*	Distal Intergenic	1	36068400	36106446	38047	1	50785	ENSMUST00000088174.3	-394245	ENSMUSG00000045216	Hs6st1	heparan sulfate 6-O-sulfotransferase 1	ID:chr1:35673255:35674155	412.834	0.276257	0.164731	1.67703	0.0935374	0.556775
8453	chr1	153000097	153001165	1069	*	Intron (ENSMUST00000186368.6/226518, intron 1 of 11)	1	153033374	153074252	40879	1	226518	ENSMUST00000187569.1	-32209	ENSMUSG00000042751	Nmnat2	nicotinamide nucleotide adenylyltransferase 2	ID:chr1:153000097:153001165	1387.51	0.235214	0.140251	1.67709	0.0935242	0.556775
8454	chr14	70562843	70563875	1033	*	Exon (ENSMUST00000161069.7/15460, exon 7 of 19)	14	70555900	70573544	17645	1	15460	ENSMUST00000163060.1	6943	ENSMUSG00000022096	Hr	lysine demethylase and nuclear receptor corepressor	ID:chr14:70562843:70563875	975.281	0.184649	0.110112	1.67691	0.0935602	0.556775
8455	chr15	74897737	74898216	480	*	Distal Intergenic	15	74876987	74897021	20035	2	67038	ENSMUST00000190826.1	-716	ENSMUSG00000063522	Ly6m	lymphocyte antigen 6 family member M	ID:chr15:74897737:74898216	98.1626	-0.549831	0.327882	-1.67692	0.0935583	0.556775
8456	chr2	5844462	5845827	1366	*	Promoter	2	5845019	5871895	26877	1	53893	ENSMUST00000026927.9	0	ENSMUSG00000025817	Nudt5	nudix hydrolase 5	ID:chr2:5844462:5845827	1135.23	-0.222178	0.132485	-1.67701	0.0935406	0.556775
8457	chr5	41369897	41370711	815	*	Distal Intergenic	5	41625733	41627502	1770	2	100972	ENSMUST00000200702.1	256791	ENSMUSG00000029128	Rab28	RAB28, member RAS oncogene family	ID:chr5:41369897:41370711	1411.59	0.166965	0.099568	1.6769	0.0935628	0.556775
8458	chr12	76676313	76677014	702	*	Intron (ENSMUST00000021458.12/20741, intron 1 of 35)	12	76596130	76710023	113894	2	20741	ENSMUST00000166101.1	33009	ENSMUSG00000021061	Sptb	spectrin beta, erythrocytic	ID:chr12:76676313:76677014	206.569	0.374076	0.223112	1.67663	0.0936155	0.557022
8459	chr6	136555567	136556202	636	*	Intron (ENSMUST00000203988.2/54343, intron 1 of 3)	6	136551187	136559910	8724	1	54343	ENSMUST00000186742.1	4380	ENSMUSG00000030213	Atf7ip	activating transcription factor 7 interacting protein	ID:chr6:136555567:136556202	305.194	0.281413	0.167851	1.67656	0.0936287	0.557035
8460	chr2	51752683	51754027	1345	*	Distal Intergenic	2	51656966	51732009	75044	2	433426	ENSMUST00000143870.1	-20674	ENSMUSG00000085014	Gm13490	predicted gene 13490	ID:chr2:51752683:51754027	300.449	-0.332824	0.198524	-1.67649	0.0936427	0.557052
8461	chr1	165631155	165631585	431	*	Intron (ENSMUST00000068705.12/68481, intron 1 of 4)	1	165608438	165634086	25649	2	68481	ENSMUST00000193172.1	2501	ENSMUSG00000026566	Mpzl1	myelin protein zero-like 1	ID:chr1:165631155:165631585	467.951	0.238481	0.142293	1.67598	0.0937418	0.557115
8462	chr10	95228263	95228909	647	*	Intron (ENSMUST00000220279.1/12905, intron 1 of 1)	10	95120582	95145825	25244	2	628062	ENSMUST00000220248.1	-82438	ENSMUSG00000112501	Gm29684	predicted gene, 29684	ID:chr10:95228263:95228909	94.318	-0.458839	0.273751	-1.67612	0.0937147	0.557115
8463	chr11	95823988	95825087	1100	*	Promoter	11	95824499	95830701	6203	1	237928	ENSMUST00000150134.1	0	ENSMUSG00000050860	Phospho1	phosphatase, orphan 1	ID:chr11:95823988:95825087	1541.91	0.185416	0.110631	1.67599	0.0937407	0.557115
8464	chr11	109444776	109446061	1286	*	Intron (ENSMUST00000020929.16/13929, intron 8 of 8)	11	109440156	109452813	12658	1	100503496	ENSMUST00000154875.1	4620	NA	Gm45916	predicted gene, 45916	ID:chr11:109444776:109446061	249.741	0.328794	0.196165	1.67611	0.093717	0.557115
8465	chr11	119904754	119905498	745	*	Distal Intergenic	11	119913441	119917008	3568	1	208092	ENSMUST00000132197.7	-7943	ENSMUSG00000025371	Chmp6	charged multivesicular body protein 6	ID:chr11:119904754:119905498	253.003	0.349331	0.208432	1.676	0.0937388	0.557115
8466	chr14	55980025	55980710	686	*	Distal Intergenic	14	55971428	55973995	2568	1	545055	ENSMUST00000089555.2	8597	ENSMUSG00000068289	Cma2	chymase 2, mast cell	ID:chr14:55980025:55980710	81.3362	0.518313	0.309206	1.67627	0.0936846	0.557115
8467	chr4	82619528	82620428	901	*	Intron (ENSMUST00000155821.1/18028, intron 1 of 1)	4	82498321	82705750	207430	2	18028	ENSMUST00000155821.1	85322	ENSMUSG00000008575	Nfib	nuclear factor I/B	ID:chr4:82619528:82620428	460.972	0.281973	0.168236	1.67606	0.0937262	0.557115
8468	chr8	107455078	107456168	1091	*	Intron (ENSMUST00000166615.2/66894, intron 2 of 23)	8	107436416	107483590	47175	1	66894	ENSMUST00000212645.1	18662	ENSMUSG00000031930	Wwp2	WW domain containing E3 ubiquitin protein ligase 2	ID:chr8:107455078:107456168	146.046	-0.403812	0.240939	-1.676	0.0937389	0.557115
8469	chr5	139557872	139558736	865	*	Distal Intergenic	5	139543898	139545268	1371	1	22255	ENSMUST00000174792.1	13974	ENSMUSG00000029546	Uncx	UNC homeobox	ID:chr5:139557872:139558736	217.93	0.367502	0.219287	1.67589	0.0937591	0.557152
8470	chr10	90657200	90658394	1195	*	Intron (ENSMUST00000183156.7/77531, intron 16 of 25)	10	90576992	90969820	392829	1	77531	ENSMUST00000099364.11	80208	ENSMUSG00000058589	Anks1b	ankyrin repeat and sterile alpha motif domain containing 1B	ID:chr10:90657200:90658394	208.336	0.36855	0.219937	1.67571	0.0937959	0.557196
8471	chr16	5306354	5307353	1000	*	Exon (ENSMUST00000229837.1/ENSMUST00000229837.1, exon 1 of 3)	16	5244152	5255983	11832	2	70511	ENSMUST00000064635.11	-50371	ENSMUSG00000022544	Eef2kmt	eukaryotic elongation factor 2 lysine methyltransferase	ID:chr16:5306354:5307353	264.737	-0.30646	0.182884	-1.6757	0.0937962	0.557196
8472	chr2	181720045	181721804	1760	*	3' UTR	2	181715703	181719372	3670	1	18389	ENSMUST00000184127.1	4342	ENSMUSG00000027584	Oprl1	opioid receptor-like 1	ID:chr2:181720045:181721804	684.708	0.313905	0.187329	1.67569	0.0937998	0.557196
8473	chr10	40629309	40631478	2170	*	Promoter	10	40630011	40649931	19921	1	70503	ENSMUST00000019977.7	0	ENSMUSG00000063428	Ddo	D-aspartate oxidase	ID:chr10:40629309:40631478	656.282	-0.228755	0.136561	-1.67512	0.0939105	0.557251
8474	chr10	81059828	81060622	795	*	Promoter	10	81044075	81060178	16104	2	52551	ENSMUST00000005067.5	0	ENSMUSG00000004937	Sgta	small glutamine-rich tetratricopeptide repeat (TPR)-containing, alpha	ID:chr10:81059828:81060622	1834.19	0.161941	0.0966503	1.67554	0.0938291	0.557251
8475	chr14	46381357	46382644	1288	*	Promoter	14	46381127	46383368	2242	1	100041724	ENSMUST00000147092.1	230	ENSMUSG00000079261	Gm15217	predicted gene 15217	ID:chr14:46381357:46382644	218.836	0.348403	0.207996	1.67505	0.0939251	0.557251
8476	chr14	60435221	60436122	902	*	Distal Intergenic	14	60378286	60381003	2718	1	72125	ENSMUST00000239079.1	56935	ENSMUSG00000021986	Amer2	APC membrane recruitment 2	ID:chr14:60435221:60436122	331.148	0.346103	0.206642	1.67489	0.0939551	0.557251
8477	chr15	53128447	53129302	856	*	Intron (ENSMUST00000077273.8/14042, intron 1 of 10)	15	53089931	53107868	17938	2	14042	ENSMUST00000140798.1	-20579	ENSMUSG00000061731	Ext1	exostosin glycosyltransferase 1	ID:chr15:53128447:53129302	553.287	0.22633	0.135107	1.67519	0.0938965	0.557251
8478	chr15	59388723	59389650	928	*	Intron (ENSMUST00000168722.2/68501, intron 2 of 4)	15	59374287	59601684	227398	1	68501	ENSMUST00000079703.10	14436	ENSMUSG00000059586	Nsmce2	NSE2/MMS21 homolog, SMC5-SMC6 complex SUMO ligase	ID:chr15:59388723:59389650	215.469	0.342869	0.204724	1.67479	0.0939756	0.557251
8479	chr16	67121798	67122790	993	*	Intron (ENSMUST00000114292.7/239857, intron 1 of 9)	16	66663093	66953334	290242	2	239857	ENSMUST00000128168.2	-168464	ENSMUSG00000064115	Cadm2	cell adhesion molecule 2	ID:chr16:67121798:67122790	384.634	-0.258108	0.154121	-1.67471	0.093991	0.557251
8480	chr17	6947943	6949029	1087	*	Promoter	17	6904413	6948682	44270	2	100037282	ENSMUST00000231794.1	0	ENSMUSG00000023806	Rsph3b	radial spoke 3B homolog (Chlamydomonas)	ID:chr17:6947943:6949029	247.417	-0.326382	0.194812	-1.67537	0.0938612	0.557251
8481	chr17	50586898	50587613	716	*	Intron (ENSMUST00000043938.7/224860, intron 1 of 5)	17	50606994	50615113	8120	1	224860	ENSMUST00000233823.1	-19381	ENSMUSG00000038910	Plcl2	phospholipase C-like 2	ID:chr17:50586898:50587613	312.74	0.361075	0.215599	1.67476	0.0939823	0.557251
8482	chr17	72014898	72015908	1011	*	Intron (ENSMUST00000086639.5/11682, intron 5 of 28)	17	71856286	71864273	7988	1	78785	ENSMUST00000230290.1	158612	ENSMUSG00000024059	Clip4	CAP-GLY domain containing linker protein family, member 4	ID:chr17:72014898:72015908	1161.82	0.20323	0.1213	1.67543	0.0938493	0.557251
8483	chr17	84601727	84602578	852	*	Intron (ENSMUST00000047206.6/213556, intron 24 of 29)	17	84626496	84655588	29093	1	213575	ENSMUST00000025101.9	-23918	ENSMUSG00000024253	Dync2li1	dynein cytoplasmic 2 light intermediate chain 1	ID:chr17:84601727:84602578	353.23	-0.325068	0.194053	-1.67515	0.0939051	0.557251
8484	chr2	141897574	141899032	1459	*	Intron (ENSMUST00000110067.7/72899, intron 8 of 16)	2	142176607	142234375	57769	1	72899	ENSMUST00000156619.1	-277575	ENSMUSG00000068205	Macrod2	mono-ADP ribosylhydrolase 2	ID:chr2:141897574:141899032	220.5	-0.326263	0.194802	-1.67484	0.0939654	0.557251
8485	chr4	14039045	14040549	1505	*	Distal Intergenic	4	13889220	13889962	743	1	12395	ENSMUST00000139736.1	149825	ENSMUSG00000006586	Runx1t1	RUNX1 translocation partner 1	ID:chr4:14039045:14040549	172.878	-0.364472	0.217552	-1.67533	0.0938694	0.557251
8486	chr4	68950501	68951008	508	*	Intron (ENSMUST00000030036.5/56710, intron 1 of 7)	4	68761514	68954397	192884	2	56710	ENSMUST00000030036.5	3389	ENSMUSG00000028351	Brinp1	bone morphogenic protein/retinoic acid inducible neural specific 1	ID:chr4:68950501:68951008	612.379	0.206037	0.123031	1.67468	0.0939972	0.557251
8487	chr7	28298812	28299624	813	*	Exon (ENSMUST00000108315.3/13389, exon 4 of 9)	7	28298672	28301772	3101	2	13389	ENSMUST00000145512.1	2148	ENSMUSG00000003436	Dll3	delta like canonical Notch ligand 3	ID:chr7:28298812:28299624	191.003	0.463643	0.276797	1.67503	0.0939289	0.557251
8488	chr7	59862307	59862975	669	*	Exon (ENSMUST00000187666.1/ENSMUST00000187666.1, exon 1 of 3)	7	59619158	59874749	255592	2	52480	ENSMUST00000185693.6	11774	NA	Snhg14	small nucleolar RNA host gene 14	ID:chr7:59862307:59862975	120.78	-0.420401	0.250963	-1.67515	0.0939054	0.557251
8489	chr8	70792348	70793004	657	*	Promoter	8	70779204	70792437	13234	2	546071	ENSMUST00000211948.1	0	ENSMUSG00000031833	Mast3	microtubule associated serine/threonine kinase 3	ID:chr8:70792348:70793004	525.856	-0.257016	0.153461	-1.6748	0.0939742	0.557251
8490	chr1	79775647	79776510	864	*	Promoter	1	79776018	79781445	5428	1	69163	ENSMUST00000027464.8	0	ENSMUSG00000026248	Mrpl44	mitochondrial ribosomal protein L44	ID:chr1:79775647:79776510	639.519	-0.278596	0.166369	-1.67457	0.0940192	0.557316
8491	chr10	51945700	51946557	858	*	Intron (ENSMUST00000218243.1/ENSMUST00000218243.1, intron 1 of 2)	10	52022502	52028471	5970	1	215031	ENSMUST00000163017.9	-75945	ENSMUSG00000049641	Vgll2	vestigial like family member 2	ID:chr10:51945700:51946557	105.39	0.490397	0.292957	1.67396	0.094139	0.557501
8492	chr12	32765512	32766590	1079	*	Distal Intergenic	12	32819545	32839207	19663	1	59027	ENSMUST00000220200.1	-52955	ENSMUSG00000020572	Nampt	nicotinamide phosphoribosyltransferase	ID:chr12:32765512:32766590	470.635	-0.251652	0.150331	-1.67399	0.0941325	0.557501
8493	chr18	44514308	44515106	799	*	Intron (ENSMUST00000089874.8/328949, intron 5 of 18)	18	44380527	44424969	44443	1	70640	ENSMUST00000025350.9	133781	ENSMUSG00000024472	Dcp2	decapping mRNA 2	ID:chr18:44514308:44515106	140.824	-0.478375	0.285759	-1.67405	0.0941205	0.557501
8494	chr3	8971573	8972088	516	*	Intron (ENSMUST00000120143.7/21985, intron 1 of 5)	3	8930788	8964048	33261	2	21985	ENSMUST00000094381.10	-7525	ENSMUSG00000027506	Tpd52	tumor protein D52	ID:chr3:8971573:8972088	158.01	0.434906	0.25978	1.67413	0.0941052	0.557501
8495	chr3	13738208	13739444	1237	*	Intron (ENSMUST00000191806.2/76897, intron 2 of 2)	3	13776848	13777307	460	1	76897	ENSMUST00000108373.3	-37404	ENSMUSG00000039717	Ralyl	RALY RNA binding protein-like	ID:chr3:13738208:13739444	982.365	0.226974	0.135584	1.67405	0.0941205	0.557501
8496	chr5	27375878	27376201	324	*	Intron (ENSMUST00000071500.12/13483, intron 1 of 25)	5	27261975	27727500	465526	1	13483	ENSMUST00000101471.3	113903	ENSMUSG00000061576	Dpp6	dipeptidylpeptidase 6	ID:chr5:27375878:27376201	149.382	0.459577	0.274498	1.67425	0.094082	0.557501
8497	chr5	112532342	112533389	1048	*	Intron (ENSMUST00000079491.13/56747, intron 1 of 16)	5	112422009	112576868	154860	2	56747	ENSMUST00000212758.1	43479	ENSMUSG00000058153	Sez6l	seizure related 6 homolog like	ID:chr5:112532342:112533389	226.024	0.323708	0.193351	1.67419	0.0940924	0.557501
8498	chr9	40537409	40538412	1004	*	Distal Intergenic	9	40293239	40531383	238145	2	235283	ENSMUST00000119373.8	-6026	ENSMUSG00000040111	Gramd1b	GRAM domain containing 1B	ID:chr9:40537409:40538412	1673.74	0.214219	0.127965	1.67404	0.0941223	0.557501
8499	chr5	53871530	53872497	968	*	3' UTR	5	53891104	53903738	12635	1	67249	ENSMUST00000202880.1	-18607	ENSMUSG00000039178	Tbc1d19	TBC1 domain family, member 19	ID:chr5:53871530:53872497	312.61	0.300079	0.179287	1.67373	0.0941828	0.557694
8500	chr18	68976080	68977293	1214	*	Distal Intergenic	18	68889487	68951528	62042	2	78931	ENSMUST00000236143.1	-24552	ENSMUSG00000024546	4930546C10Rik	RIKEN cDNA 4930546C10 gene	ID:chr18:68976080:68977293	300.988	-0.382189	0.228356	-1.67365	0.0941989	0.557724
8501	chr7	51221126	51222459	1334	*	Distal Intergenic	7	51511029	51598709	87681	1	233246	ENSMUST00000043944.5	-288570	ENSMUSG00000055489	Ano5	anoctamin 5	ID:chr7:51221126:51222459	2236.66	-0.158839	0.0949137	-1.67351	0.094227	0.557825
8502	chr16	9857335	9858307	973	*	Intron (ENSMUST00000199708.4/14811, intron 3 of 13)	16	9761499	9797333	35835	2	14811	ENSMUST00000199267.1	-60002	ENSMUSG00000059003	Grin2a	glutamate receptor, ionotropic, NMDA2A (epsilon 1)	ID:chr16:9857335:9858307	151.856	-0.417075	0.249248	-1.67334	0.0942613	0.557962
8503	chr12	83342099	83343274	1176	*	Intron (ENSMUST00000147469.7/70127, intron 1 of 8)	12	83213745	83350895	137151	2	70127	ENSMUST00000147469.7	7621	ENSMUSG00000021221	Dpf3	double PHD fingers 3	ID:chr12:83342099:83343274	740.155	0.206391	0.12335	1.67322	0.0942848	0.558035
8504	chr16	21916492	21917115	624	*	Intron (ENSMUST00000231988.1/71751, intron 11 of 14)	16	21891969	21931877	39909	1	71751	ENSMUST00000042065.6	24523	ENSMUSG00000033618	Map3k13	mitogen-activated protein kinase kinase kinase 13	ID:chr16:21916492:21917115	86.7835	0.46793	0.279687	1.67305	0.0943176	0.558164
8505	chr1	173365848	173366437	590	*	Intron (ENSMUST00000147604.7/383619, intron 1 of 11)	1	173344901	173367633	22733	2	94332	ENSMUST00000126963.1	1196	ENSMUSG00000005338	Cadm3	cell adhesion molecule 3	ID:chr1:173365848:173366437	875.709	0.239326	0.143063	1.67288	0.0943516	0.558232
8506	chr1	191808345	191809484	1140	*	Distal Intergenic	1	191821444	191833050	11607	1	18005	ENSMUST00000027931.7	-11960	ENSMUSG00000026622	Nek2	NIMA (never in mitosis gene a)-related expressed kinase 2	ID:chr1:191808345:191809484	1844.27	0.163236	0.0975778	1.67288	0.0943512	0.558232
8507	chr3	32306416	32307150	735	*	Distal Intergenic	3	32361072	32365460	4389	2	22401	ENSMUST00000139660.1	58310	ENSMUSG00000027663	Zmat3	zinc finger matrin type 3	ID:chr3:32306416:32307150	97.0447	-0.51871	0.310081	-1.67282	0.0943625	0.558232
8508	chr6	71398292	71399765	1474	*	Promoter	6	71388887	71399293	10407	2	68477	ENSMUST00000149415.1	0	ENSMUSG00000002222	Rmnd5a	required for meiotic nuclear division 5 homolog A	ID:chr6:71398292:71399765	296.993	0.28793	0.172128	1.67277	0.0943735	0.558232
8509	chr17	47501770	47502595	826	*	Promoter	17	47483364	47502287	18924	2	63856	ENSMUST00000233174.1	0	ENSMUSG00000023980	Taf8	TATA-box binding protein associated factor 8	ID:chr17:47501770:47502595	471.912	-0.300957	0.179923	-1.67269	0.0943874	0.558249
8510	chr1	121510251	121511383	1133	*	3' UTR	1	121509842	121528465	18624	2	15564	ENSMUST00000055884.7	17082	ENSMUSG00000050534	Htr5b	5-hydroxytryptamine (serotonin) receptor 5B	ID:chr1:121510251:121511383	121.597	0.469173	0.280538	1.6724	0.0944449	0.558345
8511	chr2	118277885	118279128	1244	*	Promoter	2	118253255	118279430	26176	2	71313	ENSMUST00000189100.1	302	ENSMUSG00000027344	Fsip1	fibrous sheath-interacting protein 1	ID:chr2:118277885:118279128	138.626	-0.396597	0.237152	-1.67233	0.0944591	0.558345
8512	chr3	51708396	51709388	993	*	Intron (ENSMUST00000118075.6/433586, intron 1 of 3)	3	51681622	51682677	1056	1	211666	ENSMUST00000195423.1	26774	ENSMUSG00000074604	Mgst2	microsomal glutathione S-transferase 2	ID:chr3:51708396:51709388	1075.43	0.184101	0.110076	1.6725	0.094426	0.558345
8513	chr3	108499667	108500510	844	*	Intron (ENSMUST00000106625.9/229722, intron 1 of 21)	3	108467756	108470081	2326	2	229722	ENSMUST00000148493.1	-29586	ENSMUSG00000040412	Elapor1	endosome-lysosome associated apoptosis and autophagy regulator 1	ID:chr3:108499667:108500510	1115.89	0.221654	0.132527	1.67252	0.0944223	0.558345
8514	chr7	101679540	101680229	690	*	Intron (ENSMUST00000137214.7/20480, intron 2 of 5)	7	101682116	101763695	81580	1	20480	ENSMUST00000147439.7	-1887	ENSMUSG00000001829	Clpb	ClpB caseinolytic peptidase B	ID:chr7:101679540:101680229	174.381	-0.378641	0.22641	-1.67237	0.0944513	0.558345
8515	chr13	85555890	85557307	1418	*	Distal Intergenic	13	85215495	85289130	73636	2	218397	ENSMUST00000223598.1	-266760	ENSMUSG00000021549	Rasa1	RAS p21 protein activator 1	ID:chr13:85555890:85557307	175.722	-0.41985	0.251067	-1.67226	0.0944724	0.558358
8516	chr10	96647872	96648817	946	*	Distal Intergenic	10	96617554	96618668	1115	1	12226	ENSMUST00000218953.1	30318	ENSMUSG00000036478	Btg1	BTG anti-proliferation factor 1	ID:chr10:96647872:96648817	1033.91	-0.189194	0.11314	-1.6722	0.0944845	0.558364
8517	chr13	32801564	32803075	1512	*	Promoter	13	32802038	32822609	20572	1	78903	ENSMUST00000021832.6	0	ENSMUSG00000021400	Wrnip1	Werner helicase interacting protein 1	ID:chr13:32801564:32803075	1691.8	-0.167774	0.100338	-1.67209	0.0945064	0.558428
8518	chr4	9505881	9506684	804	*	Intron (ENSMUST00000078139.12/65973, intron 20 of 23)	4	9448069	9475458	27390	2	65973	ENSMUST00000151232.1	-30423	ENSMUSG00000028207	Asph	aspartate-beta-hydroxylase	ID:chr4:9505881:9506684	128.161	-0.449166	0.268713	-1.67155	0.0946137	0.558781
8519	chr6	146160577	146161482	906	*	Intron (ENSMUST00000079573.12/16439, intron 51 of 55)	6	146120595	146147208	26614	2	16439	ENSMUST00000137938.1	-13369	ENSMUSG00000030287	Itpr2	inositol 1,4,5-triphosphate receptor 2	ID:chr6:146160577:146161482	507.201	0.259015	0.154964	1.67145	0.0946327	0.558781
8520	chr7	73917504	73918667	1164	*	Distal Intergenic	7	73939119	74013674	74556	2	20450	ENSMUST00000026896.9	95007	ENSMUSG00000025789	St8sia2	ST8 alpha-N-acetyl-neuraminide alpha-2,8-sialyltransferase 2	ID:chr7:73917504:73918667	558.557	-0.2249	0.134553	-1.67146	0.0946308	0.558781
8521	chr7	101917886	101918774	889	*	Intron (ENSMUST00000193465.1/66508, intron 4 of 4)	7	101912989	101920774	7786	2	69358	ENSMUST00000163903.7	2000	ENSMUSG00000064307	Lrrc51	leucine rich repeat containing 51	ID:chr7:101917886:101918774	263.729	0.371269	0.222108	1.67157	0.0946085	0.558781
8522	chrX	93631664	93632809	1146	*	Promoter	20	93304767	93632155	327389	2	18968	ENSMUST00000006856.2	0	ENSMUSG00000006678	Pola1	polymerase (DNA directed), alpha 1	ID:chrX:93631664:93632809	651.866	-0.202609	0.121198	-1.67172	0.0945805	0.558781
8523	chrX	139610014	139611356	1343	*	Promoter	20	139610620	139673145	62526	1	66889	ENSMUST00000113026.1	0	ENSMUSG00000031438	Rnf128	ring finger protein 128	ID:chrX:139610014:139611356	2068.02	-0.201015	0.120258	-1.67154	0.0946157	0.558781
8524	chr10	98332564	98334473	1910	*	Intron (ENSMUST00000218457.1/667438, intron 4 of 4)	10	98299927	98351874	51948	2	667438	ENSMUST00000218457.1	17401	ENSMUSG00000112896	Gm8633	predicted gene 8633	ID:chr10:98332564:98334473	3022.01	-0.153538	0.0918659	-1.67133	0.0946573	0.55886
8525	chr17	53596090	53596934	845	*	Intron (ENSMUST00000163648.1/18519, intron 1 of 2)	17	53584126	53638422	54297	1	18519	ENSMUST00000164390.1	11964	ENSMUSG00000000708	Kat2b	K(lysine) acetyltransferase 2B	ID:chr17:53596090:53596934	164.622	0.382882	0.229101	1.67123	0.0946753	0.558901
8526	chr17	79052097	79052949	853	*	Promoter	17	79052188	79090221	38034	1	70536	ENSMUST00000233916.1	0	ENSMUSG00000024084	Qpct	glutaminyl-peptide cyclotransferase (glutaminyl cyclase)	ID:chr17:79052097:79052949	111.275	-0.54662	0.327088	-1.67117	0.0946876	0.558908
8527	chr1	195130646	195132142	1497	*	Promoter	1	195097382	195131344	33963	2	12946	ENSMUST00000193094.5	0	ENSMUSG00000016481	Cr1l	complement C3b/C4b receptor 1 like	ID:chr1:195130646:195132142	878.862	-0.226879	0.135772	-1.67103	0.0947165	0.558991
8528	chr6	88113090	88113553	464	*	Distal Intergenic	6	88104128	88104258	131	2	102465196	ENSMUST00000185149.1	-8832	ENSMUSG00000099095	Mir6376	microRNA 6376	ID:chr6:88113090:88113553	138.632	-0.381481	0.228296	-1.67099	0.094724	0.558991
8529	chr16	21845569	21846661	1093	*	Exon (ENSMUST00000181834.1/ENSMUST00000181834.1, exon 1 of 2)	16	21825942	21933439	107498	1	71751	ENSMUST00000232240.1	19627	ENSMUSG00000033618	Map3k13	mitogen-activated protein kinase kinase kinase 13	ID:chr16:21845569:21846661	925.585	0.200652	0.120092	1.67081	0.0947585	0.55913
8530	chr1	131137721	131138929	1209	*	Promoter	1	131127455	131138340	10886	2	226419	ENSMUST00000016670.8	0	ENSMUSG00000016526	Dyrk3	dual-specificity tyrosine phosphorylation regulated kinase 3	ID:chr1:131137721:131138929	625.096	-0.215825	0.129187	-1.67064	0.0947934	0.55927
8531	chr13	97559135	97560620	1486	*	Promoter	13	97559971	97583996	24026	1	328314	ENSMUST00000210827.1	0	ENSMUSG00000114926	Gm5086	predicted gene 5086	ID:chr13:97559135:97560620	1479.27	0.175747	0.10521	1.67045	0.0948311	0.559362
8532	chr13	102625269	102626012	744	*	Distal Intergenic	13	102693558	102706955	13398	1	17079	ENSMUST00000022124.9	-67546	ENSMUSG00000021624	Cd180	CD180 antigen	ID:chr13:102625269:102626012	97.6999	-0.54656	0.32721	-1.67037	0.0948467	0.559362
8533	chr3	53033367	53033874	508	*	Distal Intergenic	3	53041528	53261679	220152	1	108927	ENSMUST00000059562.13	-7654	ENSMUSG00000048332	Lhfpl6	LHFPL tetraspan subfamily member 6	ID:chr3:53033367:53033874	131.619	0.477728	0.286004	1.67035	0.0948494	0.559362
8534	chr7	19749140	19750514	1375	*	Promoter	7	19716644	19749573	32930	2	19294	ENSMUST00000075447.13	0	ENSMUSG00000062300	Nectin2	nectin cell adhesion molecule 2	ID:chr7:19749140:19750514	639.78	-0.21263	0.127298	-1.67033	0.0948535	0.559362
8535	chr5	112740667	112741272	606	*	Intron (ENSMUST00000086617.10/74376, intron 39 of 43)	5	112688878	112765931	77054	2	74376	ENSMUST00000182189.1	24659	ENSMUSG00000072720	Myo18b	myosin XVIIIb	ID:chr5:112740667:112741272	160.649	0.391268	0.234258	1.67024	0.0948714	0.559402
8536	chr13	46517142	46517768	627	*	Intron (ENSMUST00000021802.15/67252, intron 1 of 12)	13	46502166	46648526	146361	1	67252	ENSMUST00000225824.1	14976	ENSMUSG00000021373	Cap2	cyclase associated actin cytoskeleton regulatory protein 2	ID:chr13:46517142:46517768	101.437	0.516932	0.309541	1.67	0.09492	0.559427
8537	chr16	31617771	31619489	1719	*	Promoter	16	31618133	31638979	20847	1	224098	ENSMUST00000232209.1	0	ENSMUSG00000116597	Gm536	predicted gene 536	ID:chr16:31617771:31619489	1422.39	0.18652	0.111685	1.67006	0.0949081	0.559427
8538	chr17	5997507	5998022	516	*	Intron (ENSMUST00000115791.9/20975, intron 5 of 26)	17	5996846	6020555	23710	1	20975	ENSMUST00000115786.7	661	ENSMUSG00000023805	Synj2	synaptojanin 2	ID:chr17:5997507:5998022	360.551	0.2638	0.157959	1.67005	0.0949093	0.559427
8539	chr18	32147137	32148232	1096	*	Distal Intergenic	18	32133147	32139570	6424	2	19123	ENSMUST00000234375.1	-7567	ENSMUSG00000024386	Proc	protein C	ID:chr18:32147137:32148232	172.52	-0.458922	0.27479	-1.67008	0.0949034	0.559427
8540	chr3	104007048	104007794	747	*	3' UTR	3	103996420	103997565	1146	1	18685	ENSMUST00000130385.1	10628	ENSMUSG00000058388	Phtf1	putative homeodomain transcription factor 1	ID:chr3:104007048:104007794	83.8373	-0.500067	0.299468	-1.66985	0.0949485	0.559529
8541	chr11	6001954	6002836	883	*	Intron (ENSMUST00000109813.8/12323, intron 3 of 20)	11	5990395	6000448	10054	2	12323	ENSMUST00000130427.7	-1506	ENSMUSG00000057897	Camk2b	calcium/calmodulin-dependent protein kinase II, beta	ID:chr11:6001954:6002836	449.954	0.254923	0.152729	1.66912	0.0950938	0.559536
8542	chr11	45454622	45455641	1020	*	Intron (ENSMUST00000123422.1/ENSMUST00000123422.1, intron 1 of 1)	11	45102866	45116928	14063	2	100504255	ENSMUST00000143869.1	-337694	ENSMUSG00000084773	Gm12159	predicted gene 12159	ID:chr11:45454622:45455641	726.255	0.230727	0.138226	1.6692	0.0950786	0.559536
8543	chr11	59306566	59307138	573	*	Promoter	11	59306928	59333552	26625	1	216795	ENSMUST00000000128.9	0	ENSMUSG00000000126	Wnt9a	wingless-type MMTV integration site family, member 9A	ID:chr11:59306566:59307138	97.9827	0.496534	0.2975	1.66902	0.0951129	0.559536
8544	chr14	30163796	30164548	753	*	Promoter	14	30130124	30164172	34049	2	12289	ENSMUST00000238524.1	0	ENSMUSG00000015968	Cacna1d	calcium channel, voltage-dependent, L type, alpha 1D subunit	ID:chr14:30163796:30164548	106.877	-0.503586	0.301726	-1.66902	0.0951141	0.559536
8545	chr15	78826337	78827103	767	*	Distal Intergenic	15	78842624	78850897	8274	1	104445	ENSMUST00000059619.2	-15521	ENSMUSG00000049521	Cdc42ep1	CDC42 effector protein 1	ID:chr15:78826337:78827103	152.036	0.391622	0.234577	1.66948	0.0950214	0.559536
8546	chr2	138528136	138529301	1166	*	Intron (ENSMUST00000155646.7/228662, intron 3 of 3)	2	138278493	138287422	8930	1	228662	ENSMUST00000075410.4	249643	ENSMUSG00000062098	Btbd3	BTB domain containing 3	ID:chr2:138528136:138529301	431.931	-0.246739	0.147832	-1.66905	0.0951071	0.559536
8547	chr4	48224761	48225791	1031	*	Intron (ENSMUST00000030028.4/76299, intron 4 of 11)	4	48213119	48213215	97	2	100316708	ENSMUST00000157219.1	-11546	ENSMUSG00000087844	Mir1958	microRNA 1958	ID:chr4:48224761:48225791	462.186	0.237306	0.142125	1.6697	0.0949792	0.559536
8548	chr4	63739397	63739992	596	*	Intron (ENSMUST00000062246.6/326623, intron 1 of 3)	4	63727084	63745113	18030	2	326623	ENSMUST00000062246.6	5121	ENSMUSG00000050395	Tnfsf15	tumor necrosis factor (ligand) superfamily, member 15	ID:chr4:63739397:63739992	104.658	-0.455742	0.273004	-1.66936	0.0950458	0.559536
8549	chr6	24397018	24397988	971	*	Distal Intergenic	6	24444865	24515067	70203	2	214704	ENSMUST00000052277.4	117079	ENSMUSG00000046192	Iqub	IQ motif and ubiquitin domain containing	ID:chr6:24397018:24397988	271.769	-0.303468	0.181814	-1.66911	0.0950953	0.559536
8550	chr7	98489538	98490199	662	*	Promoter	7	98489697	98502181	12485	1	434215	ENSMUST00000205956.1	0	ENSMUSG00000090958	Lrrc32	leucine rich repeat containing 32	ID:chr7:98489538:98490199	107.053	0.430006	0.257642	1.669	0.0951164	0.559536
8551	chr8	23108734	23109724	991	*	3' UTR	8	23120949	23127046	6098	1	11733	ENSMUST00000135206.1	-11225	ENSMUSG00000031543	Ank1	ankyrin 1, erythroid	ID:chr8:23108734:23109724	540.977	0.235234	0.140903	1.66948	0.0950221	0.559536
8552	chr8	119960145	119961066	922	*	Intron (ENSMUST00000127664.1/108148, intron 1 of 15)	8	119956206	119957557	1352	1	22224	ENSMUST00000139648.1	3939	ENSMUSG00000031826	Usp10	ubiquitin specific peptidase 10	ID:chr8:119960145:119961066	198.767	0.419338	0.251158	1.66962	0.0949955	0.559536
8553	chr9	47226549	47227678	1130	*	Exon (ENSMUST00000217115.1/ENSMUST00000217115.1, exon 1 of 4)	9	46998741	47003860	5120	1	215467	ENSMUST00000178065.2	227808	NA	Gm4791	predicted gene 4791	ID:chr9:47226549:47227678	420.666	0.301308	0.180504	1.66925	0.0950669	0.559536
8554	chrX	11213285	11214273	989	*	Distal Intergenic	20	11299257	11299757	501	1	100042922	ENSMUST00000188439.1	-84984	ENSMUSG00000100626	H2al1a	H2A histone family member L1A	ID:chrX:11213285:11214273	107.573	0.463872	0.277811	1.66974	0.0949713	0.559536
8555	chrX	51397217	51398006	790	*	Intron (ENSMUST00000088172.11/50786, intron 4 of 4)	20	51164417	51206532	42116	2	171170	ENSMUST00000156028.1	-190685	ENSMUSG00000036109	Mbnl3	muscleblind like splicing factor 3	ID:chrX:51397217:51398006	107.912	0.534902	0.320375	1.66961	0.0949968	0.559536
8556	chr1	164547715	164548475	761	*	Distal Intergenic	1	164503309	164514882	11574	1	102635083	ENSMUST00000181831.2	44406	ENSMUSG00000097281	Gm26685	predicted gene, 26685	ID:chr1:164547715:164548475	155.955	0.428429	0.256723	1.66884	0.09515	0.559569
8557	chr16	3964641	3965559	919	*	Promoter	16	3946366	3965640	19275	2	268857	ENSMUST00000229884.1	81	ENSMUSG00000049871	Nlrc3	NLR family, CARD domain containing 3	ID:chr16:3964641:3965559	82.7068	0.537121	0.32185	1.66885	0.0951462	0.559569
8558	chr4	102420622	102421933	1312	*	Promoter	4	102421518	102605536	184019	1	18578	ENSMUST00000106904.8	0	ENSMUSG00000028525	Pde4b	phosphodiesterase 4B, cAMP specific	ID:chr4:102420622:102421933	139.022	0.427704	0.256293	1.66881	0.0951555	0.559569
8559	chr8	13411552	13412231	680	*	Intron (ENSMUST00000033827.7/24013, intron 4 of 6)	8	13405106	13417580	12475	1	24013	ENSMUST00000211027.1	6446	ENSMUSG00000031450	Grk1	G protein-coupled receptor kinase 1	ID:chr8:13411552:13412231	147.095	0.401744	0.240778	1.66852	0.0952126	0.55984
8560	chr10	77969361	77970297	937	*	Promoter	10	77907722	77969854	62133	2	28240	ENSMUST00000105401.8	0	ENSMUSG00000009292	Trpm2	transient receptor potential cation channel, subfamily M, member 2	ID:chr10:77969361:77970297	366.608	0.25745	0.154328	1.6682	0.0952762	0.560072
8561	chr13	107409903	107411145	1243	*	Distal Intergenic	13	107469822	107474432	4611	1	105120	ENSMUST00000225957.1	-58677	ENSMUSG00000114780	AI197445	expressed sequence AI197445	ID:chr13:107409903:107411145	439.453	-0.244728	0.14671	-1.6681	0.0952957	0.560072
8562	chr5	147090459	147091026	568	*	Intron (ENSMUST00000110557.4/20018, intron 1 of 2)	5	147101164	147110870	9707	1	20018	ENSMUST00000201007.1	-10138	ENSMUSG00000029642	Polr1d	polymerase (RNA) I polypeptide D	ID:chr5:147090459:147091026	253.428	0.291042	0.174468	1.66817	0.0952829	0.560072
8563	chr7	78595502	78596495	994	*	Intron (ENSMUST00000205700.1/414121, intron 1 of 3)	7	78175959	78578408	402450	2	18213	ENSMUST00000039431.13	-17094	ENSMUSG00000059146	Ntrk3	neurotrophic tyrosine kinase, receptor, type 3	ID:chr7:78595502:78596495	601.79	0.209879	0.125819	1.6681	0.0952966	0.560072
8564	chr1	172489940	172490997	1058	*	Promoter	1	172491087	172491980	894	1	93842	ENSMUST00000141888.1	-90	ENSMUSG00000037995	Igsf9	immunoglobulin superfamily, member 9	ID:chr1:172489940:172490997	830.881	-0.210468	0.126194	-1.66782	0.0953521	0.560137
8565	chr16	16870289	16871338	1050	*	Promoter	16	16870736	16885849	15114	1	21976	ENSMUST00000232080.1	0	ENSMUSG00000022779	Top3b	topoisomerase (DNA) III beta	ID:chr16:16870289:16871338	368.49	-0.299826	0.17977	-1.66783	0.0953491	0.560137
8566	chr3	140941232	140942600	1369	*	Distal Intergenic	3	141210004	141212355	2352	2	18598	ENSMUST00000057860.2	269755	ENSMUSG00000047674	Pdha2	pyruvate dehydrogenase E1 alpha 2	ID:chr3:140941232:140942600	251.091	-0.390798	0.234317	-1.66782	0.0953513	0.560137
8567	chr3	141555855	141556474	620	*	Intron (ENSMUST00000106236.8/22253, intron 1 of 15)	3	141465671	141830538	364868	1	22253	ENSMUST00000142762.1	90184	ENSMUSG00000059921	Unc5c	unc-5 netrin receptor C	ID:chr3:141555855:141556474	116.026	-0.441025	0.264426	-1.66786	0.0953436	0.560137
8568	chr13	97099282	97099997	716	*	Intron (ENSMUST00000169863.8/320557, intron 5 of 12)	13	97071643	97129515	57873	1	320557	ENSMUST00000042517.7	27639	ENSMUSG00000041817	Fam169a	family with sequence similarity 169, member A	ID:chr13:97099282:97099997	85.7799	0.545768	0.327263	1.66767	0.0953805	0.560238
8569	chr17	14244399	14245317	919	*	Distal Intergenic	17	14279506	14404790	125285	1	64074	ENSMUST00000024660.8	-34189	ENSMUSG00000023886	Smoc2	SPARC related modular calcium binding 2	ID:chr17:14244399:14245317	226.22	0.306581	0.183863	1.66744	0.0954274	0.560318
8570	chr17	64050760	64051235	476	*	Intron (ENSMUST00000233190.1/14158, intron 14 of 17)	17	63937972	64139197	201226	1	14158	ENSMUST00000038080.6	112788	ENSMUSG00000000127	Fer	FER tyrosine kinase	ID:chr17:64050760:64051235	91.4211	0.487124	0.292133	1.66747	0.0954206	0.560318
8571	chr18	14844245	14845654	1410	*	Exon (ENSMUST00000169862.1/72504, exon 13 of 15)	18	14783245	14900359	117115	1	72504	ENSMUST00000234789.1	61000	ENSMUSG00000054321	Taf4b	TATA-box binding protein associated factor 4b	ID:chr18:14844245:14845654	131.745	-0.458567	0.275001	-1.66751	0.095413	0.560318
8572	chr14	80256804	80257536	733	*	Distal Intergenic	14	80000302	80021930	21629	1	380924	ENSMUST00000088735.3	256502	ENSMUSG00000022026	Olfm4	olfactomedin 4	ID:chr14:80256804:80257536	81.5502	-0.576409	0.345709	-1.66733	0.0954496	0.560382
8573	chr11	101942712	101943626	915	*	Distal Intergenic	11	101952421	101960573	8153	1	73887	ENSMUST00000123249.1	-8795	ENSMUSG00000071818	4930417O22Rik	RIKEN cDNA 4930417O22 gene	ID:chr11:101942712:101943626	288.185	0.300748	0.180402	1.6671	0.0954947	0.560516
8574	chr17	3331196	3332342	1147	*	Intron (ENSMUST00000169838.8/24001, intron 1 of 26)	17	3326573	3518979	192407	1	24001	ENSMUST00000169838.8	4623	ENSMUSG00000023800	Tiam2	T cell lymphoma invasion and metastasis 2	ID:chr17:3331196:3332342	385.956	0.258339	0.15496	1.66714	0.0954871	0.560516
8575	chr6	29169886	29171609	1724	*	Exon (ENSMUST00000159200.1/101359, exon 5 of 5)	6	29123576	29165006	41431	2	68272	ENSMUST00000007993.15	-4880	ENSMUSG00000029701	Rbm28	RNA binding motif protein 28	ID:chr6:29169886:29171609	907.831	0.226351	0.135783	1.667	0.0955145	0.560567
8576	chr17	56276194	56277460	1267	*	Promoter	17	56269319	56276786	7468	2	106759	ENSMUST00000058136.8	0	ENSMUSG00000047123	Ticam1	TIR domain containing adaptor molecule 1	ID:chr17:56276194:56277460	319.516	-0.29022	0.174105	-1.66692	0.0955303	0.560569
8577	chr3	109340001	109341407	1407	*	Promoter	3	109340653	109685698	345046	1	57257	ENSMUST00000046864.13	0	ENSMUSG00000033721	Vav3	vav 3 oncogene	ID:chr3:109340001:109341407	315.056	-0.268747	0.161227	-1.66689	0.0955371	0.560569
8578	chr1	36492123	36493154	1032	*	Intron (ENSMUST00000153128.1/94220, intron 1 of 6)	1	36511867	36528237	16371	1	94218	ENSMUST00000001166.13	-18713	ENSMUSG00000001138	Cnnm3	cyclin M3	ID:chr1:36492123:36493154	808.682	0.212459	0.12749	1.66648	0.0956182	0.560791
8579	chr3	57651120	57652324	1205	*	Promoter	3	57644349	57651715	7367	2	52245	ENSMUST00000160959.7	0	ENSMUSG00000036513	Commd2	COMM domain containing 2	ID:chr3:57651120:57652324	591.247	-0.274922	0.164973	-1.66647	0.0956196	0.560791
8580	chr3	126903468	126904100	633	*	Distal Intergenic	3	126923490	126929812	6323	2	109676	ENSMUST00000182571.2	25712	ENSMUSG00000032826	Ank2	ankyrin 2, brain	ID:chr3:126903468:126904100	84.0811	0.638084	0.382888	1.6665	0.0956137	0.560791
8581	chr7	48788573	48789542	970	*	Promoter	7	48789003	48827440	38438	1	243983	ENSMUST00000118927.7	0	ENSMUSG00000030471	Zdhhc13	zinc finger, DHHC domain containing 13	ID:chr7:48788573:48789542	770.548	-0.220266	0.13217	-1.66654	0.0956061	0.560791
8582	chr11	104468865	104469958	1094	*	Promoter	11	104333501	104468861	135361	2	76719	ENSMUST00000018556.10	-4	ENSMUSG00000018412	Kansl1	KAT8 regulatory NSL complex subunit 1	ID:chr11:104468865:104469958	438.992	-0.254306	0.152613	-1.66635	0.0956445	0.560848
8583	chr2	148672008	148673049	1042	*	Promoter	2	148672601	148676027	3427	1	56488	ENSMUST00000109961.7	0	ENSMUSG00000036992	Nxt1	NTF2-related export protein 1	ID:chr2:148672008:148673049	1027.79	-0.224614	0.134797	-1.66631	0.0956515	0.560848
8584	chr11	101839279	101839903	625	*	Distal Intergenic	11	101769747	101785371	15625	2	18612	ENSMUST00000107176.7	-53908	ENSMUSG00000017724	Etv4	ets variant 4	ID:chr11:101839279:101839903	205.913	0.441761	0.26513	1.6662	0.0956729	0.560895
8585	chr3	137560861	137561962	1102	*	Distal Intergenic	3	137550045	137552622	2578	2	229862	ENSMUST00000198629.4	-8239	ENSMUSG00000055138	Gm4861	predicted gene 4861	ID:chr3:137560861:137561962	684.518	-0.224328	0.134638	-1.66616	0.0956818	0.560895
8586	chr10	69534883	69535983	1101	*	Intron (ENSMUST00000218194.1/ENSMUST00000218194.1, intron 2 of 2)	10	69534222	70015633	481412	1	11735	ENSMUST00000092434.11	661	ENSMUSG00000069601	Ank3	ankyrin 3, epithelial	ID:chr10:69534883:69535983	205.065	0.395343	0.237315	1.6659	0.0957329	0.560933
8587	chr2	65645543	65646410	868	*	Intron (ENSMUST00000144254.5/110876, intron 1 of 10)	2	65668686	65671797	3112	1	110876	ENSMUST00000202653.1	-22276	ENSMUSG00000075318	Scn2a	sodium channel, voltage-gated, type II, alpha	ID:chr2:65645543:65646410	113.222	0.465161	0.279207	1.66601	0.095711	0.560933
8588	chr6	62575993	62576798	806	*	Distal Intergenic	6	61956689	62382865	426177	1	232035	ENSMUST00000232648.1	619304	ENSMUSG00000039578	Ccser1	coiled-coil serine rich 1	ID:chr6:62575993:62576798	163.074	0.424475	0.254799	1.66592	0.0957297	0.560933
8589	chr8	120430713	120431490	778	*	Intron (ENSMUST00000127664.1/108148, intron 1 of 15)	8	120488447	120581390	92944	1	382034	ENSMUST00000034279.15	-56957	ENSMUSG00000031822	Gse1	genetic suppressor element 1, coiled-coil protein	ID:chr8:120430713:120431490	177.787	0.338045	0.202914	1.66595	0.095723	0.560933
8590	chr16	41244536	41245384	849	*	Intron (ENSMUST00000187695.6/268890, intron 2 of 8)	16	41532858	42146213	613356	1	268890	ENSMUST00000078873.10	-287474	ENSMUSG00000061080	Lsamp	limbic system-associated membrane protein	ID:chr16:41244536:41245384	183.47	0.370793	0.222592	1.6658	0.0957541	0.560992
8591	chr1	23061787	23062651	865	*	Intron (ENSMUST00000191045.1/ENSMUST00000191045.1, intron 3 of 3)	1	23100473	23102253	1781	2	66755	ENSMUST00000073179.5	39602	ENSMUSG00000073730	Ppp1r14bl	protein phosphatase 1, regulatory inhibitor subunit 14B like	ID:chr1:23061787:23062651	377.259	0.294192	0.176631	1.66558	0.0957978	0.561023
8592	chr10	74994968	74995958	991	*	Intron (ENSMUST00000037813.4/14687, intron 3 of 3)	10	74990841	75016898	26058	1	14687	ENSMUST00000159991.1	4127	ENSMUSG00000040009	Gnaz	guanine nucleotide binding protein, alpha z subunit	ID:chr10:74994968:74995958	147.906	0.397837	0.238841	1.6657	0.0957734	0.561023
8593	chr2	129529020	129530024	1005	*	Intron (ENSMUST00000050309.5/228592, intron 1 of 6)	2	129458359	129536602	78244	2	228592	ENSMUST00000050309.5	6578	ENSMUSG00000043727	F830045P16Rik	RIKEN cDNA F830045P16 gene	ID:chr2:129529020:129530024	877.719	0.220489	0.132384	1.66552	0.095809	0.561023
8594	chr8	33832865	33834299	1435	*	Exon (ENSMUST00000181120.1/ENSMUST00000181120.1, exon 2 of 2)	8	33806742	33843671	36930	2	19663	ENSMUST00000183062.1	9372	ENSMUSG00000031586	Rbpms	RNA binding protein gene with multiple splicing	ID:chr8:33832865:33834299	129.488	0.422457	0.253644	1.66555	0.0958026	0.561023
8595	chr9	35534863	35535500	638	*	Distal Intergenic	9	35536647	35558528	21882	2	30959	ENSMUST00000034612.6	23028	ENSMUSG00000032101	Ddx25	DEAD box helicase 25	ID:chr9:35534863:35535500	211.161	-0.314712	0.18896	-1.66549	0.0958152	0.561023
8596	chr7	24593484	24594484	1001	*	5' UTR	7	24583838	24587641	3804	2	101544	ENSMUST00000094705.2	-5843	ENSMUSG00000066721	Zfp575	zinc finger protein 575	ID:chr7:24593484:24594484	192.238	0.326228	0.195887	1.66539	0.0958355	0.561077
8597	chr1	61771020	61771741	722	*	Intron (ENSMUST00000138768.7/72823, intron 2 of 4)	1	61639243	62642284	1003042	1	72823	ENSMUST00000094906.3	131777	ENSMUSG00000052062	Pard3b	par-3 family cell polarity regulator beta	ID:chr1:61771020:61771741	107.396	-0.464628	0.279132	-1.66454	0.0960037	0.56116
8598	chr1	176655471	176656637	1167	*	Distal Intergenic	1	176735149	176750160	15012	2	545389	ENSMUST00000192991.1	93523	ENSMUSG00000057335	Cep170	centrosomal protein 170	ID:chr1:176655471:176656637	313.424	-0.279731	0.168039	-1.66468	0.0959763	0.56116
8599	chr1	184068254	184068746	493	*	Intron (ENSMUST00000048655.7/63953, intron 2 of 3)	1	184034381	184075636	41256	1	63953	ENSMUST00000048655.7	33873	ENSMUSG00000039384	Dusp10	dual specificity phosphatase 10	ID:chr1:184068254:184068746	97.4776	-0.445355	0.2676	-1.66426	0.0960615	0.56116
8600	chr10	91123363	91124589	1227	*	Promoter	10	91116574	91124059	7486	2	18674	ENSMUST00000076694.12	0	ENSMUSG00000061904	Slc25a3	solute carrier family 25 (mitochondrial carrier, phosphate carrier), member 3	ID:chr10:91123363:91124589	3128.67	0.153163	0.0920203	1.66444	0.0960239	0.56116
8601	chr11	93154641	93155602	962	*	Intron (ENSMUST00000107859.7/72605, intron 2 of 4)	11	93099290	93601749	502460	1	72605	ENSMUST00000107863.3	55351	ENSMUSG00000056158	Car10	carbonic anhydrase 10	ID:chr11:93154641:93155602	474.776	0.266857	0.160298	1.66475	0.0959617	0.56116
8602	chr12	77568027	77569207	1181	*	Intron (ENSMUST00000218335.1/ENSMUST00000218335.1, intron 1 of 1)	12	77410141	77475989	65849	1	53618	ENSMUST00000218851.1	157886	ENSMUSG00000021065	Fut8	fucosyltransferase 8	ID:chr12:77568027:77569207	654.656	0.21976	0.132009	1.66474	0.0959646	0.56116
8603	chr12	99569867	99570916	1050	*	Exon (ENSMUST00000222451.1/ENSMUST00000222451.1, exon 1 of 1)	12	99563841	99620038	56198	1	102639404	ENSMUST00000180686.1	6026	ENSMUSG00000097917	Gm26839	predicted gene, 26839	ID:chr12:99569867:99570916	281.921	0.294775	0.17712	1.66427	0.0960585	0.56116
8604	chr14	17659111	17661611	2501	*	Promoter	14	17660261	17963125	302865	1	21834	ENSMUST00000224470.1	0	ENSMUSG00000021779	Thrb	thyroid hormone receptor beta	ID:chr14:17659111:17661611	1900.04	-0.193196	0.116059	-1.66464	0.0959846	0.56116
8605	chr14	106606451	106607713	1263	*	Distal Intergenic	14	106417187	106486520	69334	2	73631	ENSMUST00000186311.1	-119931	ENSMUSG00000099794	1700128A07Rik	RIKEN cDNA 1700128A07 gene	ID:chr14:106606451:106607713	294.283	-0.369758	0.222129	-1.66461	0.0959909	0.56116
8606	chr16	24175708	24176528	821	*	Intron (ENSMUST00000230383.1/ENSMUST00000230383.1, intron 2 of 3)	16	24076388	24082690	6303	2	108168278	ENSMUST00000230580.1	-93018	ENSMUSG00000116437	Gm46545	predicted gene, 46545	ID:chr16:24175708:24176528	527.788	0.225966	0.135722	1.66492	0.0959294	0.56116
8607	chr17	50001892	50002914	1023	*	Exon (ENSMUST00000044503.13/76438, exon 9 of 10)	17	49993260	50094332	101073	2	76438	ENSMUST00000113195.7	91418	ENSMUSG00000039316	Rftn1	raftlin lipid raft linker 1	ID:chr17:50001892:50002914	1590.55	0.16111	0.0967803	1.6647	0.0959727	0.56116
8608	chr18	35814542	35816400	1859	*	Intron (ENSMUST00000235919.1/56550, intron 4 of 4)	18	35829397	35859002	29606	1	67393	ENSMUST00000235161.1	-12997	ENSMUSG00000046668	Cxxc5	CXXC finger 5	ID:chr18:35814542:35816400	1160.83	0.17391	0.104439	1.66519	0.0958754	0.56116
8609	chr18	55247921	55248813	893	*	Distal Intergenic	18	54888723	54992555	103833	2	269023	ENSMUST00000237844.1	-255366	ENSMUSG00000052713	Zfp608	zinc finger protein 608	ID:chr18:55247921:55248813	1499.8	0.218194	0.131092	1.66444	0.0960249	0.56116
8610	chr2	30725492	30726054	563	*	Distal Intergenic	2	30721210	30721293	84	1	100526499	ENSMUST00000175350.1	4282	ENSMUSG00000093091	Mir3089	microRNA 3089	ID:chr2:30725492:30726054	116.359	-0.436404	0.262081	-1.66515	0.0958834	0.56116
8611	chr3	30855641	30856475	835	*	Promoter	3	30855950	30879461	23512	1	71862	ENSMUST00000130294.1	0	ENSMUSG00000037661	Gpr160	G protein-coupled receptor 160	ID:chr3:30855641:30856475	132.503	-0.396331	0.238067	-1.66479	0.095955	0.56116
8612	chr7	93123611	93124821	1211	*	Distal Intergenic	7	93178983	93184176	5194	2	100040298	ENSMUST00000133910.2	59355	ENSMUSG00000087412	Gm15501	predicted pseudogene 15501	ID:chr7:93123611:93124821	568.436	-0.221595	0.133071	-1.66524	0.0958658	0.56116
8613	chr8	122830312	122830866	555	*	Intron (ENSMUST00000127664.1/108148, intron 1 of 15)	8	122847966	122867397	19432	1	12555	ENSMUST00000034443.6	-17100	ENSMUSG00000031962	Cdh15	cadherin 15	ID:chr8:122830312:122830866	629.487	0.215472	0.129463	1.66435	0.0960435	0.56116
8614	chrX	73948528	73949238	711	*	Promoter	20	73942795	73949253	6459	2	15161	ENSMUST00000128136.7	15	ENSMUSG00000031386	Hcfc1	host cell factor C1	ID:chrX:73948528:73949238	153.64	0.4142	0.248865	1.66436	0.0960409	0.56116
8615	chrX	150440526	150441716	1191	*	Promoter	20	150397773	150441137	43365	2	382245	ENSMUST00000059256.7	0	ENSMUSG00000041353	Vcf2	VCP nuclear cofactor family member 2	ID:chrX:150440526:150441716	368.718	-0.276731	0.166271	-1.66433	0.0960456	0.56116
8616	chr1	134955187	134956244	1058	*	Promoter	1	134754658	134955940	201283	2	329251	ENSMUST00000045665.12	0	ENSMUSG00000073557	Ppp1r12b	protein phosphatase 1, regulatory subunit 12B	ID:chr1:134955187:134956244	595.194	0.225896	0.135786	1.66362	0.0961891	0.561336
8617	chr14	102861648	102862160	513	*	Distal Intergenic	14	102982549	102982632	84	2	100628599	ENSMUST00000175160.1	120472	ENSMUSG00000092901	Mir5130	microRNA 5130	ID:chr14:102861648:102862160	94.9965	-0.621665	0.373679	-1.66364	0.0961854	0.561336
8618	chr18	84029626	84031032	1407	*	Intron (ENSMUST00000060303.9/110796, intron 1 of 1)	18	84015818	84085075	69258	2	110796	ENSMUST00000235188.1	54043	ENSMUSG00000046982	Tshz1	teashirt zinc finger family member 1	ID:chr18:84029626:84031032	702.991	0.251149	0.150967	1.6636	0.096192	0.561336
8619	chr2	26646811	26647189	379	*	Distal Intergenic	2	26639190	26639321	132	2	100306954	ENSMUST00000104004.3	-7490	ENSMUSG00000077192	Snora17	small nucleolar RNA, H/ACA box 17	ID:chr2:26646811:26647189	210.61	0.437334	0.262833	1.66393	0.0961272	0.561336
8620	chr2	28915635	28916819	1185	*	Promoter	2	28907679	28916412	8734	2	54422	ENSMUST00000050776.8	0	ENSMUSG00000026805	Barhl1	BarH like homeobox 1	ID:chr2:28915635:28916819	515.46	0.290587	0.174668	1.66365	0.0961814	0.561336
8621	chr2	170520308	170521090	783	*	Distal Intergenic	2	170514890	170516633	1744	1	109054	ENSMUST00000139328.1	5418	ENSMUSG00000052033	Pfdn4	prefoldin 4	ID:chr2:170520308:170521090	237.365	-0.37094	0.222942	-1.66384	0.0961447	0.561336
8622	chr7	98771258	98771879	622	*	Distal Intergenic	7	98709877	98715257	5381	1	72981	ENSMUST00000146473.1	61381	ENSMUSG00000030753	Thap12	THAP domain containing 12	ID:chr7:98771258:98771879	93.0426	0.50792	0.30528	1.66378	0.0961555	0.561336
8623	chr8	94771327	94774034	2708	*	Promoter	8	94772009	94782427	10419	1	20312	ENSMUST00000034230.6	0	ENSMUSG00000031778	Cx3cl1	C-X3-C motif chemokine ligand 1	ID:chr8:94771327:94774034	1188.1	0.188663	0.113378	1.66401	0.0961095	0.561336
8624	chr9	56041536	56042467	932	*	Promoter	9	56041845	56061882	20038	1	26611	ENSMUST00000147842.1	0	ENSMUSG00000032320	Rcn2	reticulocalbin 2	ID:chr9:56041536:56042467	997	-0.190974	0.114785	-1.66375	0.0961618	0.561336
8625	chr7	38084591	38085587	997	*	Distal Intergenic	7	38098811	38099369	559	2	12447	ENSMUST00000137097.1	13782	ENSMUSG00000002068	Ccne1	cyclin E1	ID:chr7:38084591:38085587	1814.29	0.162801	0.097869	1.66346	0.0962206	0.561437
8626	chr6	139248829	139249460	632	*	Distal Intergenic	6	139315597	139322576	6980	2	70962	ENSMUST00000204038.1	73116	ENSMUSG00000108128	4922502N22Rik	RIKEN cDNA 4922502N22 gene	ID:chr6:139248829:139249460	98.3112	-0.589828	0.354612	-1.66331	0.096251	0.56155
8627	chr11	75732468	75733681	1214	*	Promoter	11	75732869	75765845	32977	1	22627	ENSMUST00000067664.9	0	ENSMUSG00000020849	Ywhae	tyrosine 3-monooxygenase/tryptophan 5-monooxygenase activation protein, epsilon polypeptide	ID:chr11:75732468:75733681	967.152	-0.173452	0.10432	-1.66269	0.096374	0.561636
8628	chr13	43629701	43630453	753	*	Intron (ENSMUST00000059986.2/328234, intron 1 of 1)	13	43615983	43668066	52084	1	328234	ENSMUST00000161817.1	13718	ENSMUSG00000044164	Rnf182	ring finger protein 182	ID:chr13:43629701:43630453	680.557	0.210788	0.126758	1.66292	0.0963293	0.561636
8629	chr16	90550033	90551313	1281	*	Exon (ENSMUST00000232652.1/ENSMUST00000232652.1, exon 1 of 2)	16	90461897	90482024	20128	1	26559	ENSMUST00000231603.1	88136	ENSMUSG00000053414	Hunk	hormonally upregulated Neu-associated kinase	ID:chr16:90550033:90551313	118.193	-0.551208	0.33147	-1.66292	0.096328	0.561636
8630	chr3	14610887	14611774	888	*	Promoter	3	14606284	14611285	5002	2	69126	ENSMUST00000185384.6	0	ENSMUSG00000078784	Rbis	ribosomal biogenesis factor	ID:chr3:14610887:14611774	553.991	-0.214166	0.128775	-1.6631	0.0962919	0.561636
8631	chr3	101896546	101897784	1239	*	Promoter	3	101858954	101896870	37917	2	242126	ENSMUST00000182130.7	0	ENSMUSG00000033147	Slc22a15	solute carrier family 22 (organic anion/cation transporter), member 15	ID:chr3:101896546:101897784	280.214	0.355308	0.213696	1.66268	0.0963774	0.561636
8632	chr4	64532839	64533896	1058	*	Distal Intergenic	4	64254053	64276603	22551	2	102633436	ENSMUST00000141162.1	-256236	ENSMUSG00000085032	Gm11217	predicted gene 11217	ID:chr4:64532839:64533896	385.091	0.241166	0.145031	1.66286	0.0963404	0.561636
8633	chr4	117858623	117859358	736	*	Intron (ENSMUST00000063857.10/14664, intron 6 of 14)	4	117855544	117856027	484	1	14664	ENSMUST00000135769.1	3079	ENSMUSG00000028542	Slc6a9	solute carrier family 6 (neurotransmitter transporter, glycine), member 9	ID:chr4:117858623:117859358	143.045	-0.365883	0.220037	-1.66282	0.096348	0.561636
8634	chr5	33605020	33605996	977	*	3' UTR	5	33600356	33628912	28557	2	74504	ENSMUST00000065162.10	22916	ENSMUSG00000037339	Fam53a	family with sequence similarity 53, member A	ID:chr5:33605020:33605996	154.445	0.379413	0.228143	1.66305	0.0963032	0.561636
8635	chr8	126034759	126035768	1010	*	Intron (ENSMUST00000212178.1/ENSMUST00000212178.1, intron 1 of 2)	8	125995436	126030683	35248	1	16525	ENSMUST00000212831.1	39323	ENSMUSG00000033998	Kcnk1	potassium channel, subfamily K, member 1	ID:chr8:126034759:126035768	988.849	0.221666	0.133316	1.66271	0.0963695	0.561636
8636	chr9	20642631	20643265	635	*	Promoter	9	20637789	20642806	5018	2	30843	ENSMUST00000086459.5	0	ENSMUSG00000066892	Fbxl12	F-box and leucine-rich repeat protein 12	ID:chr9:20642631:20643265	100.045	-0.504428	0.303329	-1.66297	0.0963181	0.561636
8637	chr11	12025282	12026951	1670	*	Promoter	11	11967532	12026324	58793	2	14783	ENSMUST00000150972.7	0	ENSMUSG00000020176	Grb10	growth factor receptor bound protein 10	ID:chr11:12025282:12026951	1950.81	-0.155693	0.0936539	-1.66243	0.0964262	0.561652
8638	chr11	97451525	97452013	489	*	Promoter	11	97452130	97502402	50273	1	58996	ENSMUST00000142465.7	-117	ENSMUSG00000049807	Arhgap23	Rho GTPase activating protein 23	ID:chr11:97451525:97452013	221.091	0.418512	0.251757	1.66236	0.0964402	0.561652
8639	chr16	41941526	41942453	928	*	Intron (ENSMUST00000187695.6/268890, intron 4 of 8)	16	42143984	42174458	30475	1	268890	ENSMUST00000145951.7	-201531	ENSMUSG00000061080	Lsamp	limbic system-associated membrane protein	ID:chr16:41941526:41942453	806.205	0.202892	0.122044	1.66244	0.0964239	0.561652
8640	chr18	3117761	3119920	2160	*	Distal Intergenic	18	3122492	3123412	921	2	100312476	ENSMUST00000165255.2	3492	ENSMUSG00000091539	Vmn1r238	vomeronasal 1 receptor, 238	ID:chr18:3117761:3119920	335.992	-0.275363	0.165653	-1.66229	0.0964542	0.561652
8641	chr4	43678519	43680111	1593	*	Intron (ENSMUST00000107865.8/242409, intron 3 of 12)	4	43674460	43686205	11746	1	242409	ENSMUST00000141864.1	4059	ENSMUSG00000078716	Tmem8b	transmembrane protein 8B	ID:chr4:43678519:43680111	157.952	0.413334	0.24861	1.66258	0.0963968	0.561652
8642	chr6	40048837	40050096	1260	*	Intron (ENSMUST00000239008.1/434008, intron 2 of 3)	6	40110251	40248437	138187	1	434008	ENSMUST00000061740.7	-60155	ENSMUSG00000057716	Tmem178b	transmembrane protein 178B	ID:chr6:40048837:40050096	119.374	-0.444322	0.267282	-1.66237	0.0964377	0.561652
8643	chr8	81821618	81822591	974	*	Intron (ENSMUST00000213285.1/234515, intron 8 of 24)	8	81844357	81952200	107844	1	234515	ENSMUST00000216387.1	-21766	ENSMUSG00000037940	Inpp4b	inositol polyphosphate-4-phosphatase, type II	ID:chr8:81821618:81822591	264.494	-0.342642	0.206129	-1.66227	0.0964583	0.561652
8644	chr11	29622159	29623156	998	*	Exon (ENSMUST00000125194.1/ENSMUST00000125194.1, exon 2 of 3)	11	29563850	29578204	14355	1	73324	ENSMUST00000123175.1	58309	ENSMUSG00000020461	Clhc1	clathrin heavy chain linker domain containing 1	ID:chr11:29622159:29623156	103.693	-0.677069	0.407454	-1.66171	0.0965716	0.561792
8645	chr12	29695016	29695593	578	*	Intron (ENSMUST00000218583.1/17933, intron 3 of 24)	12	29675628	29686445	10818	2	328075	ENSMUST00000218114.1	-8571	ENSMUSG00000112663	C630031E19Rik	RIKEN cDNA C630031E19 gene	ID:chr12:29695016:29695593	150.91	0.393811	0.23695	1.662	0.0965126	0.561792
8646	chr13	78426804	78428627	1824	*	Exon (ENSMUST00000225497.1/ENSMUST00000225497.1, exon 1 of 3)	13	78202553	78231386	28834	1	320174	ENSMUST00000134705.1	224251	ENSMUSG00000087143	A830082K12Rik	RIKEN cDNA A830082K12 gene	ID:chr13:78426804:78428627	367.736	-0.243204	0.146356	-1.66173	0.0965676	0.561792
8647	chr14	119107693	119108142	450	*	Intron (ENSMUST00000140488.1/102635192, intron 4 of 6)	14	119059243	119099430	40188	2	66435	ENSMUST00000136924.1	-8263	ENSMUSG00000042104	Uggt2	UDP-glucose glycoprotein glucosyltransferase 2	ID:chr14:119107693:119108142	118.282	0.465735	0.280267	1.66175	0.0965621	0.561792
8648	chr17	70304982	70305877	896	*	Intron (ENSMUST00000133983.7/224997, intron 2 of 13)	17	70424794	70819804	395011	1	224997	ENSMUST00000155016.7	-118917	ENSMUSG00000003279	Dlgap1	DLG associated protein 1	ID:chr17:70304982:70305877	254.458	-0.304022	0.182958	-1.66171	0.0965713	0.561792
8649	chr3	146411754	146412601	848	*	Intron (ENSMUST00000106151.7/99167, intron 1 of 13)	3	146404978	146419325	14348	1	99167	ENSMUST00000129978.1	6776	ENSMUSG00000036825	Ssx2ip	SSX family member 2 interacting protein	ID:chr3:146411754:146412601	379.095	0.253965	0.152822	1.66184	0.0965454	0.561792
8650	chr5	43232545	43235340	2796	*	Promoter	5	43233170	43289723	56554	1	231207	ENSMUST00000166713.8	0	ENSMUSG00000039782	Cpeb2	cytoplasmic polyadenylation element binding protein 2	ID:chr5:43232545:43235340	7917.77	-0.138539	0.0833591	-1.66196	0.0965208	0.561792
8651	chr6	92464748	92465655	908	*	Intron (ENSMUST00000113447.7/243548, intron 1 of 7)	6	92375384	92481392	106009	2	243548	ENSMUST00000113445.1	15737	ENSMUSG00000030020	Prickle2	prickle planar cell polarity protein 2	ID:chr6:92464748:92465655	140.597	-0.411147	0.247419	-1.66174	0.0965652	0.561792
8652	chr17	84971918	84973600	1683	*	Intron (ENSMUST00000112305.9/19043, intron 1 of 5)	17	84965033	85023991	58959	1	19043	ENSMUST00000234540.1	6885	ENSMUSG00000061130	Ppm1b	protein phosphatase 1B, magnesium dependent, beta isoform	ID:chr17:84971918:84973600	187.527	-0.391885	0.235858	-1.66153	0.0966068	0.561867
8653	chr18	64849937	64850785	849	*	Distal Intergenic	18	64887705	65213404	325700	1	83814	ENSMUST00000235343.1	-36920	ENSMUSG00000024589	Nedd4l	neural precursor cell expressed, developmentally down-regulated gene 4-like	ID:chr18:64849937:64850785	325.775	0.283691	0.170737	1.66157	0.0965994	0.561867
8654	chr11	97328149	97328634	486	*	3' UTR	11	97315908	97321725	5818	1	67036	ENSMUST00000132168.1	12241	ENSMUSG00000018882	Mrpl45	mitochondrial ribosomal protein L45	ID:chr11:97328149:97328634	108.657	-0.529291	0.318604	-1.66128	0.096657	0.561986
8655	chr15	73157435	73158190	756	*	Intron (ENSMUST00000044113.11/239528, intron 1 of 18)	15	73128422	73177847	49426	2	239528	ENSMUST00000230464.1	19657	ENSMUSG00000036698	Ago2	argonaute RISC catalytic subunit 2	ID:chr15:73157435:73158190	318.201	0.272741	0.164166	1.66137	0.0966393	0.561986
8656	chr19	42726368	42727667	1300	*	3' UTR	19	42726644	42752472	25829	2	74580	ENSMUST00000235183.1	24805	ENSMUSG00000060224	Pyroxd2	pyridine nucleotide-disulphide oxidoreductase domain 2	ID:chr19:42726368:42727667	885.224	-0.188826	0.113664	-1.66126	0.0966608	0.561986
8657	chr4	24965720	24967464	1745	*	Promoter	4	24966407	25007300	40894	1	81006	ENSMUST00000151006.1	0	ENSMUSG00000040372	Gpr63	G protein-coupled receptor 63	ID:chr4:24965720:24967464	1759.51	-0.178113	0.107226	-1.6611	0.0966939	0.562114
8658	chr3	114907347	114908157	811	*	Intron (ENSMUST00000081752.12/229759, intron 1 of 5)	3	114904635	115120974	216340	1	229759	ENSMUST00000149158.7	2712	ENSMUSG00000027965	Olfm3	olfactomedin 3	ID:chr3:114907347:114908157	309.175	-0.274458	0.165246	-1.66091	0.0967322	0.562271
8659	chr6	14838673	14839496	824	*	Distal Intergenic	6	14901349	15441977	540629	1	114142	ENSMUST00000115477.7	-61853	ENSMUSG00000029563	Foxp2	forkhead box P2	ID:chr6:14838673:14839496	105.63	-0.436171	0.26262	-1.66084	0.0967454	0.562283
8660	chr1	62783666	62784620	955	*	Intron (ENSMUST00000075144.11/18187, intron 13 of 15)	1	62703702	62818695	114994	1	18187	ENSMUST00000114157.2	79964	ENSMUSG00000025969	Nrp2	neuropilin 2	ID:chr1:62783666:62784620	898.992	-0.232051	0.139857	-1.6592	0.0970746	0.56231
8661	chr1	89443308	89444095	788	*	Distal Intergenic	1	89454806	89897617	442812	1	347722	ENSMUST00000027521.14	-10711	ENSMUSG00000055013	Agap1	ArfGAP with GTPase domain, ankyrin repeat and PH domain 1	ID:chr1:89443308:89444095	85.2711	0.549033	0.330657	1.66043	0.0968279	0.56231
8662	chr1	142422524	142423385	862	*	Distal Intergenic	1	143606161	143640581	34421	2	214498	ENSMUST00000162638.1	1217196	ENSMUSG00000026361	Cdc73	cell division cycle 73, Paf1/RNA polymerase II complex component	ID:chr1:142422524:142423385	129.476	-0.425191	0.256183	-1.65972	0.0969715	0.56231
8663	chr11	50915720	50916483	764	*	Promoter	11	50898712	50916142	17431	2	22678	ENSMUST00000116378.7	0	ENSMUSG00000049321	Zfp2	zinc finger protein 2	ID:chr11:50915720:50916483	375.681	-0.267091	0.160831	-1.66069	0.0967757	0.56231
8664	chr13	36654008	36654817	810	*	Exon (ENSMUST00000104094.1/ENSMUST00000104094.1, exon 1 of 1)	13	36726458	36730668	4211	2	68404	ENSMUST00000122286.1	75851	ENSMUSG00000039114	Nrn1	neuritin 1	ID:chr13:36654008:36654817	95.9022	0.46399	0.279683	1.65899	0.0971187	0.56231
8665	chr13	51568894	51569952	1059	*	Promoter	13	51431041	51569487	138447	2	20418	ENSMUST00000223543.2	0	ENSMUSG00000021448	Shc3	src homology 2 domain-containing transforming protein C3	ID:chr13:51568894:51569952	331.729	0.271993	0.163859	1.65992	0.0969307	0.56231
8666	chr15	13180635	13181779	1145	*	Distal Intergenic	15	13059251	13173675	114425	2	12563	ENSMUST00000226917.1	-6960	ENSMUSG00000039385	Cdh6	cadherin 6	ID:chr15:13180635:13181779	177.489	-0.37297	0.224768	-1.65936	0.0970438	0.56231
8667	chr15	86213676	86214763	1088	*	Promoter	15	86214459	86498503	284045	1	223754	ENSMUST00000063414.8	0	ENSMUSG00000051864	Tbc1d22a	TBC1 domain family, member 22a	ID:chr15:86213676:86214763	682.298	0.210012	0.12656	1.65938	0.0970391	0.56231
8668	chr16	37442448	37443446	999	*	Distal Intergenic	16	37115656	37384962	269307	2	207227	ENSMUST00000114780.7	-57486	ENSMUSG00000022829	Stxbp5l	syntaxin binding protein 5-like	ID:chr16:37442448:37443446	2213.67	0.186079	0.112112	1.65976	0.0969627	0.56231
8669	chr16	94884803	94885476	674	*	Intron (ENSMUST00000095873.11/16522, intron 2 of 4)	16	94822532	94856680	34149	2	16522	ENSMUST00000165538.2	-28123	ENSMUSG00000043301	Kcnj6	potassium inwardly-rectifying channel, subfamily J, member 6	ID:chr16:94884803:94885476	240.548	0.334294	0.201459	1.65937	0.0970418	0.56231
8670	chr17	7945261	7946323	1063	*	Promoter	17	7945614	7979824	34211	1	66832	ENSMUST00000232223.1	0	ENSMUSG00000073471	Rsph3a	radial spoke 3A homolog (Chlamydomonas)	ID:chr17:7945261:7946323	927.275	-0.201913	0.121685	-1.65931	0.0970537	0.56231
8671	chr17	35301738	35302406	669	*	Distal Intergenic	17	35320405	35325099	4695	1	15006	ENSMUST00000172994.1	-17999	ENSMUSG00000079507	H2-Q1	histocompatibility 2, Q region locus 1	ID:chr17:35301738:35302406	90.541	-0.499091	0.300785	-1.6593	0.0970563	0.56231
8672	chr17	42612789	42613682	894	*	Distal Intergenic	17	42556783	42611395	54613	2	353344	ENSMUST00000068355.7	-1394	ENSMUSG00000043972	Opn5	opsin 5	ID:chr17:42612789:42613682	121.668	-0.409627	0.246819	-1.65963	0.0969895	0.56231
8673	chr18	36039124	36040208	1085	*	Intron (ENSMUST00000115713.8/100042150, intron 3 of 9)	18	36024360	36045932	21573	2	100042150	ENSMUST00000225173.2	5724	ENSMUSG00000060275	Nrg2	neuregulin 2	ID:chr18:36039124:36040208	311.178	0.273805	0.164985	1.65957	0.0970003	0.56231
8674	chr2	37755749	37757092	1344	*	Distal Intergenic	2	37776249	37799103	22855	1	241324	ENSMUST00000050372.9	-19157	ENSMUSG00000035403	Crb2	crumbs family member 2	ID:chr2:37755749:37757092	1591.59	0.197286	0.11881	1.66051	0.0968114	0.56231
8675	chr2	50164656	50166126	1471	*	Promoter	2	50165401	50173694	8294	1	320343	ENSMUST00000126337.1	0	ENSMUSG00000050447	Lypd6	LY6/PLAUR domain containing 6	ID:chr2:50164656:50166126	280.928	-0.305097	0.183838	-1.6596	0.0969953	0.56231
8676	chr2	101796398	101797249	852	*	Promoter	2	101717250	101797650	80401	2	72446	ENSMUST00000141814.1	401	ENSMUSG00000032841	Prr5l	proline rich 5 like	ID:chr2:101796398:101797249	102.213	-0.484343	0.291902	-1.65927	0.0970622	0.56231
8677	chr2	153031387	153032655	1269	*	Promoter	2	153031852	153055775	23924	1	228787	ENSMUST00000037235.6	0	ENSMUSG00000042631	Xkr7	X-linked Kx blood group related 7	ID:chr2:153031387:153032655	904.467	0.185673	0.111842	1.66014	0.0968857	0.56231
8678	chr2	163458393	163459628	1236	*	Distal Intergenic	2	163472545	163473003	459	1	69517	ENSMUST00000065731.4	-12917	NA	2310001K24Rik	RIKEN cDNA 2310001K24 gene	ID:chr2:163458393:163459628	324.731	0.291653	0.175674	1.66019	0.0968757	0.56231
8679	chr3	51751231	51751910	680	*	Intron (ENSMUST00000118075.6/433586, intron 1 of 3)	3	51685907	51796536	110630	2	433586	ENSMUST00000118075.6	44626	ENSMUSG00000061143	Maml3	mastermind like transcriptional coactivator 3	ID:chr3:51751231:51751910	115.913	0.523628	0.315463	1.65987	0.0969403	0.56231
8680	chr3	80724807	80725816	1010	*	Intron (ENSMUST00000075316.9/14800, intron 5 of 15)	3	80688040	80802579	114540	2	14800	ENSMUST00000192463.1	76763	ENSMUSG00000033981	Gria2	glutamate receptor, ionotropic, AMPA2 (alpha 2)	ID:chr3:80724807:80725816	287.387	-0.29438	0.177446	-1.65898	0.0971188	0.56231
8681	chr5	86803884	86804946	1063	*	Promoter	5	86804221	86836654	32434	1	231386	ENSMUST00000119339.7	0	ENSMUSG00000035851	Ythdc1	YTH domain containing 1	ID:chr5:86803884:86804946	1866.9	-0.194221	0.117025	-1.65965	0.0969848	0.56231
8682	chr5	125039401	125040667	1267	*	Intron (ENSMUST00000125053.7/20602, intron 2 of 26)	5	125017153	125042812	25660	2	20602	ENSMUST00000125053.7	2145	ENSMUSG00000029478	Ncor2	nuclear receptor co-repressor 2	ID:chr5:125039401:125040667	584.08	0.2306	0.138989	1.65912	0.0970907	0.56231
8683	chr6	35379781	35381741	1961	*	Distal Intergenic	6	35330846	35336825	5980	1	73409	ENSMUST00000201560.1	48935	ENSMUSG00000107341	1700065J11Rik	RIKEN cDNA 1700065J11 gene	ID:chr6:35379781:35381741	676.255	-0.207796	0.125194	-1.65979	0.0969561	0.56231
8684	chr6	108512594	108513426	833	*	Exon (ENSMUST00000203288.1/ENSMUST00000203288.1, exon 1 of 1)	6	108518732	108519672	941	1	16438	ENSMUST00000205005.1	-5306	ENSMUSG00000030102	Itpr1	inositol 1,4,5-trisphosphate receptor 1	ID:chr6:108512594:108513426	163.777	-0.397896	0.23973	-1.65976	0.0969621	0.56231
8685	chr7	4914921	4915985	1065	*	Promoter	7	4915217	4922002	6786	1	232816	ENSMUST00000116354.3	0	ENSMUSG00000074406	Zfp628	zinc finger protein 628	ID:chr7:4914921:4915985	1811.82	-0.161278	0.0971206	-1.6606	0.0967945	0.56231
8686	chr7	19956128	19956793	666	*	Distal Intergenic	7	19937305	19950756	13452	2	70080	ENSMUST00000043440.7	-5372	ENSMUSG00000040498	Igsf23	immunoglobulin superfamily, member 23	ID:chr7:19956128:19956793	118.758	-0.470674	0.283469	-1.66041	0.0968329	0.56231
8687	chr7	25005472	25006260	789	*	Promoter	7	24978167	25005895	27729	2	232975	ENSMUST00000102858.9	0	ENSMUSG00000040907	Atp1a3	ATPase, Na+/K+ transporting, alpha 3 polypeptide	ID:chr7:25005472:25006260	1043.17	0.227837	0.13723	1.66026	0.0968626	0.56231
8688	chr7	113147633	113148179	547	*	Distal Intergenic	7	113100168	113142023	41856	2	75239	ENSMUST00000209589.1	-5610	ENSMUSG00000110009	4930543E12Rik	RIKEN cDNA 4930543E12 gene	ID:chr7:113147633:113148179	206.412	0.350216	0.211078	1.65918	0.0970798	0.56231
8689	chr8	109947332	109948653	1322	*	3' UTR	8	109959625	109962053	2429	2	73608	ENSMUST00000155052.1	13400	ENSMUSG00000001672	Marveld3	MARVEL (membrane-associating) domain containing 3	ID:chr8:109947332:109948653	215.534	0.305132	0.183789	1.66023	0.0968687	0.56231
8690	chr8	111768547	111769245	699	*	3' UTR	8	111710474	111743809	33336	2	12927	ENSMUST00000166232.3	-24738	ENSMUSG00000031955	Bcar1	breast cancer anti-estrogen resistance 1	ID:chr8:111768547:111769245	96.6376	0.493868	0.29756	1.65972	0.0969702	0.56231
8691	chr9	119962885	119963619	735	*	Exon (ENSMUST00000035100.5/74052, exon 21 of 29)	9	119961618	119966169	4552	1	74052	ENSMUST00000161967.1	1267	ENSMUSG00000032514	Ttc21a	tetratricopeptide repeat domain 21A	ID:chr9:119962885:119963619	185.406	0.413244	0.249086	1.65904	0.0971077	0.56231
8692	chrX	152201649	152202341	693	*	Intron (ENSMUST00000168786.7/245666, intron 2 of 14)	20	152178964	152225236	46273	1	245666	ENSMUST00000096275.4	22685	ENSMUSG00000041115	Iqsec2	IQ motif and Sec7 domain 2	ID:chrX:152201649:152202341	126.311	0.402604	0.242571	1.65973	0.0969681	0.56231
8693	chr12	80736393	80737564	1172	*	Distal Intergenic	12	80721732	80722910	1179	1	217682	ENSMUST00000153762.1	14661	ENSMUSG00000066438	Plekhd1	pleckstrin homology domain containing, family D (with coiled-coil domains) member 1	ID:chr12:80736393:80737564	155.13	-0.380827	0.229609	-1.65859	0.0971984	0.562536
8694	chr13	17432057	17433037	981	*	Intron (ENSMUST00000068545.5/192136, intron 9 of 13)	13	17684485	17694736	10252	2	192136	ENSMUST00000221467.1	261699	ENSMUSG00000055137	Sugct	succinyl-CoA glutarate-CoA transferase	ID:chr13:17432057:17433037	158.279	-0.420155	0.253324	-1.65857	0.0972024	0.562536
8695	chr18	14888344	14889271	928	*	Intron (ENSMUST00000169862.1/72504, intron 14 of 14)	18	14988995	15047987	58993	1	74456	ENSMUST00000234445.1	-99724	ENSMUSG00000117450	4933424G05Rik	RIKEN cDNA 4933424G05 gene	ID:chr18:14888344:14889271	107.379	-0.461624	0.278301	-1.65872	0.0971714	0.562536
8696	chr2	125885622	125886590	969	*	Intron (ENSMUST00000028636.12/69976, intron 2 of 9)	2	125866268	125947350	81083	1	69976	ENSMUST00000110454.1	19354	ENSMUSG00000027207	Galk2	galactokinase 2	ID:chr2:125885622:125886590	212.805	0.355572	0.214375	1.65865	0.0971871	0.562536
8697	chr3	122301061	122301807	747	*	Intron (ENSMUST00000196570.1/ENSMUST00000196570.1, intron 1 of 1)	3	122294136	122427148	133013	1	29815	ENSMUST00000196134.1	6925	ENSMUSG00000028121	Bcar3	breast cancer anti-estrogen resistance 3	ID:chr3:122301061:122301807	167.758	-0.400092	0.241241	-1.65847	0.0972223	0.562586
8698	chr1	177081692	177082569	878	*	Intron (ENSMUST00000019843.14/23797, intron 5 of 12)	1	176998009	177020437	22429	1	76816	ENSMUST00000139589.1	83683	ENSMUSG00000026504	Sdccag8	serologically defined colon cancer antigen 8	ID:chr1:177081692:177082569	102.797	-0.500101	0.301573	-1.65831	0.097255	0.562646
8699	chr8	9976087	9976653	567	*	Promoter	8	9969049	9976299	7251	2	319583	ENSMUST00000095476.5	0	ENSMUSG00000049717	Lig4	ligase IV, DNA, ATP-dependent	ID:chr8:9976087:9976653	918.46	-0.206237	0.124364	-1.65833	0.0972507	0.562646
8700	chr19	57152312	57152823	512	*	Exon (ENSMUST00000079360.11/226251, exon 4 of 26)	19	57130264	57135725	5462	2	226251	ENSMUST00000128212.1	-16587	ENSMUSG00000025085	Ablim1	actin-binding LIM protein 1	ID:chr19:57152312:57152823	199.715	0.374023	0.225554	1.65824	0.0972682	0.562657
8701	chr1	167929763	167930567	805	*	Distal Intergenic	1	168158370	168164662	6293	2	18514	ENSMUST00000097471.3	234095	ENSMUSG00000052534	Pbx1	pre B cell leukemia homeobox 1	ID:chr1:167929763:167930567	85.7419	0.545316	0.328881	1.6581	0.0972981	0.562701
8702	chr12	12622513	12623722	1210	*	Distal Intergenic	12	12351522	12392615	41094	2	70858	ENSMUST00000220545.1	-229898	ENSMUSG00000114136	4921511I17Rik	RIKEN cDNA 4921511I17 gene	ID:chr12:12622513:12623722	318.641	-0.298236	0.179864	-1.65812	0.0972932	0.562701
8703	chr1	162183665	162184822	1158	*	Intron (ENSMUST00000159763.7/103967, intron 3 of 8)	1	162217623	162225548	7926	1	474332	ENSMUST00000178978.1	-32801	ENSMUSG00000078190	Dnm3os	dynamin 3, opposite strand	ID:chr1:162183665:162184822	274.302	0.288733	0.174167	1.6578	0.0973577	0.562868
8704	chr18	22595921	22596585	665	*	Distal Intergenic	18	22823303	22828362	5060	2	319211	ENSMUST00000164521.1	231777	ENSMUSG00000041923	Nol4	nucleolar protein 4	ID:chr18:22595921:22596585	131.805	-0.472193	0.284858	-1.65765	0.0973891	0.562868
8705	chr5	27134492	27135099	608	*	Intron (ENSMUST00000071500.12/13483, intron 1 of 25)	5	27049199	27727501	678303	1	13483	ENSMUST00000122171.7	85293	ENSMUSG00000061576	Dpp6	dipeptidylpeptidase 6	ID:chr5:27134492:27135099	141.238	0.390372	0.23549	1.6577	0.0973774	0.562868
8706	chr6	14158929	14160729	1801	*	Distal Intergenic	6	13871569	13896422	24854	1	76311	ENSMUST00000181225.1	287360	ENSMUSG00000097616	1110019D14Rik	RIKEN cDNA 1110019D14 gene	ID:chr6:14158929:14160729	154.448	-0.421764	0.25444	-1.65762	0.097394	0.562868
8707	chr7	25362935	25363696	762	*	Exon (ENSMUST00000128119.1/269878, exon 41 of 41)	7	25367620	25369703	2084	2	72383	ENSMUST00000167591.7	6007	ENSMUSG00000063651	Cnfn	cornifelin	ID:chr7:25362935:25363696	288.951	0.294317	0.177542	1.65773	0.0973721	0.562868
8708	chr8	44899211	44900455	1245	*	Distal Intergenic	8	44935447	45052257	116811	1	14107	ENSMUST00000191428.6	-34992	ENSMUSG00000070047	Fat1	FAT atypical cadherin 1	ID:chr8:44899211:44900455	213.549	-0.359889	0.217105	-1.65768	0.097383	0.562868
8709	chr1	3251502	3252381	880	*	Intron (ENSMUST00000070533.4/497097, intron 2 of 2)	1	3214482	3671498	457017	2	497097	ENSMUST00000070533.4	419117	ENSMUSG00000051951	Xkr4	X-linked Kx blood group related 4	ID:chr1:3251502:3252381	83.3334	-0.51815	0.312683	-1.65711	0.0974974	0.562911
8710	chr1	72558266	72559348	1083	*	Distal Intergenic	1	72427112	72536930	109819	2	381270	ENSMUST00000047786.5	-21336	ENSMUSG00000039372	Marchf4	membrane associated ring-CH-type finger 4	ID:chr1:72558266:72559348	562.74	0.22772	0.137396	1.6574	0.0974388	0.562911
8711	chr11	21090985	21092172	1188	*	Promoter	11	21091291	21143005	51715	1	67245	ENSMUST00000156122.7	0	ENSMUSG00000020134	Peli1	pellino 1	ID:chr11:21090985:21092172	1500.75	-0.173038	0.104424	-1.65708	0.0975034	0.562911
8712	chr17	35000722	35001838	1117	*	Promoter	17	35000987	35016322	15336	1	22321	ENSMUST00000087315.13	0	ENSMUSG00000007029	Vars1	valyl-tRNA synthetase 1	ID:chr17:35000722:35001838	557.976	0.226585	0.136736	1.65709	0.0975005	0.562911
8713	chr18	72028578	72029855	1278	*	Intron (ENSMUST00000114943.10/13176, intron 1 of 28)	18	71258990	72351017	1092028	2	13176	ENSMUST00000073379.5	321162	ENSMUSG00000060534	Dcc	DCC netrin 1 receptor	ID:chr18:72028578:72029855	218.168	-0.319145	0.19259	-1.65712	0.097496	0.562911
8714	chr19	21784260	21785391	1132	*	Intron (ENSMUST00000096194.8/83921, intron 2 of 24)	19	21778388	21807902	29515	1	83921	ENSMUST00000238079.1	5872	ENSMUSG00000024754	Cemip2	cell migration inducing hyaluronidase 2	ID:chr19:21784260:21785391	550.582	-0.241618	0.145829	-1.65685	0.0975496	0.562911
8715	chr2	22976993	22978199	1207	*	Intron (ENSMUST00000126112.7/11308, intron 2 of 9)	2	22950226	22962611	12386	2	11308	ENSMUST00000154162.1	-14382	ENSMUSG00000058835	Abi1	abl interactor 1	ID:chr2:22976993:22978199	437.386	-0.232388	0.140256	-1.65689	0.0975424	0.562911
8716	chr4	13264982	13265972	991	*	Distal Intergenic	4	12917967	12981070	63104	1	208820	ENSMUST00000156536.2	347015	ENSMUSG00000055963	Triqk	triple QxxK/R motif containing	ID:chr4:13264982:13265972	170.023	-0.355415	0.214523	-1.65677	0.0975654	0.562911
8717	chr4	123182504	123184047	1544	*	Promoter	4	123183227	123194701	11475	1	170638	ENSMUST00000059667.8	0	ENSMUSG00000046093	Hpcal4	hippocalcin-like 4	ID:chr4:123182504:123184047	447.005	-0.256996	0.155099	-1.65698	0.097523	0.562911
8718	chr5	139736017	139736711	695	*	Promoter	5	139706696	139736336	29641	2	231830	ENSMUST00000044642.13	0	ENSMUSG00000036718	Micall2	MICAL-like 2	ID:chr5:139736017:139736711	130.002	0.44201	0.266733	1.65712	0.0974948	0.562911
8719	chr6	117862722	117863583	862	*	Promoter	6	117863077	117870739	7663	1	22685	ENSMUST00000134619.7	0	ENSMUSG00000042097	Zfp239	zinc finger protein 239	ID:chr6:117862722:117863583	167.219	-0.345862	0.208757	-1.65677	0.0975661	0.562911
8720	chr6	140789403	140790468	1066	*	Distal Intergenic	6	140646817	140648390	1574	1	11569	ENSMUST00000160772.1	142586	ENSMUSG00000030232	Aebp2	AE binding protein 2	ID:chr6:140789403:140790468	174.591	-0.371534	0.22423	-1.65693	0.0975332	0.562911
8721	chr7	18925059	18925947	889	*	Promoter	7	18925888	18965319	39432	1	384569	ENSMUST00000032571.9	0	ENSMUSG00000030411	Nova2	NOVA alternative splicing regulator 2	ID:chr7:18925059:18925947	665.611	0.218962	0.132106	1.65748	0.0974234	0.562911
8722	chr7	144796723	144797544	822	*	Distal Intergenic	7	144838083	144842719	4637	1	14174	ENSMUST00000155320.7	-40539	ENSMUSG00000031074	Fgf3	fibroblast growth factor 3	ID:chr7:144796723:144797544	143.693	-0.377259	0.227686	-1.65693	0.0975346	0.562911
8723	chrX	63365595	63366977	1383	*	Distal Intergenic	20	64151405	64152198	794	2	627470	ENSMUST00000114682.3	785221	ENSMUSG00000079579	Gm6760	predicted gene 6760	ID:chrX:63365595:63366977	670.794	-0.228513	0.137928	-1.65675	0.0975692	0.562911
8724	chr3	75395017	75395888	872	*	Intron (ENSMUST00000193989.3/213248, intron 4 of 14)	3	75396868	75451818	54951	2	213248	ENSMUST00000204341.2	55930	ENSMUSG00000104301	Wdr49	WD repeat domain 49	ID:chr3:75395017:75395888	96.9941	-0.455308	0.274863	-1.65649	0.0976219	0.563085
8725	chr9	83652784	83653156	373	*	Distal Intergenic	9	83691475	83693223	1749	1	100039222	ENSMUST00000189326.1	-38319	ENSMUSG00000100155	Gm2109	predicted gene 2109	ID:chr9:83652784:83653156	95.2059	0.481932	0.290929	1.65653	0.0976146	0.563085
8726	chr10	72654160	72655780	1621	*	Promoter	10	72654845	72674964	20120	1	52696	ENSMUST00000020081.10	0	ENSMUSG00000019923	Zwint	ZW10 interactor	ID:chr10:72654160:72655780	1487.1	-0.196195	0.118448	-1.65638	0.0976439	0.563087
8727	chr14	54064092	54065244	1153	*	Distal Intergenic	14	54239661	54253914	14254	2	13135	ENSMUST00000128231.1	188670	ENSMUSG00000022174	Dad1	defender against cell death 1	ID:chr14:54064092:54065244	152.384	-0.423994	0.256002	-1.65622	0.0976781	0.563087
8728	chr18	15011924	15012794	871	*	Intron (ENSMUST00000234445.1/74456, intron 3 of 4)	18	14969541	15015324	45784	2	106931	ENSMUST00000234221.1	2530	ENSMUSG00000036225	Kctd1	potassium channel tetramerisation domain containing 1	ID:chr18:15011924:15012794	146.597	0.425842	0.257116	1.65623	0.097676	0.563087
8729	chr2	52474531	52475039	509	*	Exon (ENSMUST00000178799.7/12298, exon 4 of 14)	2	52397951	52424901	26951	2	75423	ENSMUST00000036541.7	-49630	ENSMUSG00000036093	Arl5a	ADP-ribosylation factor-like 5A	ID:chr2:52474531:52475039	283.581	0.311397	0.188016	1.65623	0.097676	0.563087
8730	chr7	27481235	27481935	701	*	Distal Intergenic	7	27486910	27490316	3407	1	55942	ENSMUST00000008528.7	-4975	ENSMUSG00000008384	Sertad1	SERTA domain containing 1	ID:chr7:27481235:27481935	280.466	-0.301994	0.182338	-1.65623	0.0976759	0.563087
8731	chr10	94466336	94467152	817	*	Intron (ENSMUST00000132743.2/319880, intron 2 of 2)	10	94514857	94590956	76100	1	319880	ENSMUST00000065060.11	-47705	ENSMUSG00000020023	Tmcc3	transmembrane and coiled coil domains 3	ID:chr10:94466336:94467152	113.422	-0.485126	0.29293	-1.65612	0.0976982	0.563138
8732	chr2	110204522	110205671	1150	*	Intron (ENSMUST00000130416.1/ENSMUST00000130416.1, intron 1 of 1)	2	110262697	110305741	43045	2	170442	ENSMUST00000046233.8	100070	ENSMUSG00000041660	Bbox1	gamma-butyrobetaine hydroxylase 1	ID:chr2:110204522:110205671	808.45	-0.212584	0.128369	-1.65603	0.0977149	0.56317
8733	chr11	50672716	50673794	1079	*	Intron (ENSMUST00000142118.2/216725, intron 3 of 20)	11	50602084	50807573	205490	1	216725	ENSMUST00000040523.8	70632	ENSMUSG00000036545	Adamts2	ADAM metallopeptidase with thrombospondin type 1 motif 2	ID:chr11:50672716:50673794	437.576	0.261033	0.157722	1.65502	0.0979211	0.56324
8734	chr11	119355070	119355955	886	*	Promoter	11	119355557	119381079	25523	1	268512	ENSMUST00000050880.7	0	ENSMUSG00000039908	Slc26a11	solute carrier family 26, member 11	ID:chr11:119355070:119355955	204.884	-0.333945	0.201742	-1.65531	0.0978621	0.56324
8735	chr12	21472303	21473212	910	*	Distal Intergenic	12	21390071	21417637	27567	2	22630	ENSMUST00000135088.8	-54666	ENSMUSG00000076432	Ywhaq	tyrosine 3-monooxygenase/tryptophan 5-monooxygenase activation protein theta	ID:chr12:21472303:21473212	1618.17	0.183583	0.110885	1.65562	0.0977986	0.56324
8736	chr15	53271206	53271974	769	*	Intron (ENSMUST00000077273.8/14042, intron 1 of 10)	15	53068664	53345659	276996	2	14042	ENSMUST00000133362.7	73685	ENSMUSG00000061731	Ext1	exostosin glycosyltransferase 1	ID:chr15:53271206:53271974	112.81	0.44776	0.270456	1.65557	0.0978085	0.56324
8737	chr18	48496861	48498510	1650	*	Distal Intergenic	18	48045335	48048412	3078	1	433182	ENSMUST00000076155.5	451526	ENSMUSG00000059040	Eno1b	enolase 1B, retrotransposed	ID:chr18:48496861:48498510	1028.2	-0.222173	0.134179	-1.6558	0.0977621	0.56324
8738	chr18	57260999	57263098	2100	*	Exon (ENSMUST00000075770.12/70417, exon 11 of 25)	18	57354741	57392956	38216	1	73137	ENSMUST00000025490.9	-91643	ENSMUSG00000024594	Prrc1	proline-rich coiled-coil 1	ID:chr18:57260999:57263098	214.071	-0.348588	0.210585	-1.65533	0.097857	0.56324
8739	chr18	60830622	60831763	1142	*	Exon (ENSMUST00000175934.7/21453, exon 13 of 26)	18	60828067	60829027	961	2	21453	ENSMUST00000176088.1	-1595	ENSMUSG00000024613	Tcof1	treacle ribosome biogenesis factor 1	ID:chr18:60830622:60831763	285.386	0.340791	0.205869	1.65538	0.0978483	0.56324
8740	chr19	5529164	5529914	751	*	Intron (ENSMUST00000210638.1/ENSMUST00000210638.1, intron 2 of 3)	19	5495274	5510538	15265	2	225861	ENSMUST00000070172.5	-18626	ENSMUSG00000056185	Snx32	sorting nexin 32	ID:chr19:5529164:5529914	479.738	0.299094	0.180643	1.65572	0.0977788	0.56324
8741	chr19	27779793	27780715	923	*	Intron (ENSMUST00000165566.7/19726, intron 16 of 17)	19	27768141	27836846	68706	2	19726	ENSMUST00000172498.7	56131	ENSMUSG00000040929	Rfx3	regulatory factor X, 3 (influences HLA class II expression)	ID:chr19:27779793:27780715	147.775	0.410943	0.248284	1.65513	0.0978975	0.56324
8742	chr3	114929419	114930385	967	*	Intron (ENSMUST00000081752.12/229759, intron 1 of 5)	3	114904635	115120974	216340	1	229759	ENSMUST00000149158.7	24784	ENSMUSG00000027965	Olfm3	olfactomedin 3	ID:chr3:114929419:114930385	1397.81	0.197406	0.119267	1.65515	0.0978937	0.56324
8743	chr4	87461104	87461860	757	*	Distal Intergenic	4	86983124	87230477	247354	2	76376	ENSMUST00000107157.8	-230627	ENSMUSG00000037996	Slc24a2	solute carrier family 24 (sodium/potassium/calcium exchanger), member 2	ID:chr4:87461104:87461860	117.049	-0.531702	0.321241	-1.65515	0.0978941	0.56324
8744	chr4	151306391	151306917	527	*	Intron (ENSMUST00000169423.8/100072, intron 5 of 24)	4	151086039	151139584	53546	2	100072	ENSMUST00000143434.1	-166807	ENSMUSG00000014592	Camta1	calmodulin binding transcription activator 1	ID:chr4:151306391:151306917	91.399	0.517075	0.312436	1.65498	0.0979294	0.56324
8745	chr5	15506672	15507670	999	*	Distal Intergenic	5	15524456	15529222	4767	2	100861755	ENSMUST00000196384.1	21552	ENSMUSG00000106445	Gm21190	predicted gene, 21190	ID:chr5:15506672:15507670	229.602	-0.321041	0.193991	-1.65493	0.0979383	0.56324
8746	chr5	34204839	34206045	1207	*	Intron (ENSMUST00000094868.9/231125, intron 8 of 12)	5	34176579	34187720	11142	2	17122	ENSMUST00000119171.1	-17119	ENSMUSG00000037235	Mxd4	Max dimerization protein 4	ID:chr5:34204839:34206045	707.41	0.284249	0.171742	1.65509	0.0979062	0.56324
8747	chr5	100752948	100754081	1134	*	Distal Intergenic	5	100762151	100765438	3288	2	191578	ENSMUST00000139203.1	11357	ENSMUSG00000035266	Helq	helicase, POLQ-like	ID:chr5:100752948:100754081	253.145	-0.335673	0.202768	-1.65545	0.0978329	0.56324
8748	chr6	72164469	72165325	857	*	Intron (ENSMUST00000205674.1/ENSMUST00000205674.1, intron 1 of 1)	6	72120213	72123197	2985	2	71265	ENSMUST00000205571.1	-41272	ENSMUSG00000108709	4933431G14Rik	RIKEN cDNA 4933431G14 gene	ID:chr6:72164469:72165325	549.226	0.248327	0.150036	1.65512	0.0979005	0.56324
8749	chr6	127529415	127530142	728	*	Distal Intergenic	6	127561338	127674248	112911	1	381812	ENSMUST00000212051.1	-31196	ENSMUSG00000061414	Cracr2a	calcium release activated channel regulator 2A	ID:chr6:127529415:127530142	122.454	0.457076	0.2762	1.65487	0.0979509	0.56324
8750	chr8	72310607	72311399	793	*	Distal Intergenic	8	72319033	72321656	2624	1	16598	ENSMUST00000067912.7	-7634	ENSMUSG00000055148	Klf2	Kruppel-like transcription factor 2 (lung)	ID:chr8:72310607:72311399	279	0.313406	0.189382	1.65489	0.0979468	0.56324
8751	chr9	31315672	31316887	1216	*	Exon (ENSMUST00000117389.7/382066, exon 3 of 7)	9	31315107	31378543	63437	1	382066	ENSMUST00000074510.3	565	ENSMUSG00000042496	Prdm10	PR domain containing 10	ID:chr9:31315672:31316887	1668.32	0.187249	0.11312	1.65532	0.0978604	0.56324
8752	chrX	93281247	93282235	989	*	Distal Intergenic	20	93286496	93298357	11862	1	11878	ENSMUST00000046565.12	-4261	ENSMUSG00000035277	Arx	aristaless related homeobox	ID:chrX:93281247:93282235	107.231	-0.553779	0.334569	-1.6552	0.097884	0.56324
8753	chr2	57917756	57918438	683	*	Distal Intergenic	2	57997884	58039878	41995	1	241391	ENSMUST00000112616.7	-79446	ENSMUSG00000026828	Galnt5	polypeptide N-acetylgalactosaminyltransferase 5	ID:chr2:57917756:57918438	128.765	-0.42099	0.254446	-1.65454	0.0980188	0.563566
8754	chr12	76810878	76811564	687	*	Intron (ENSMUST00000125842.7/110606, intron 2 of 12)	12	76800122	76813856	13735	2	104886	ENSMUST00000121716.7	2292	ENSMUSG00000021062	Rab15	RAB15, member RAS oncogene family	ID:chr12:76810878:76811564	288.735	0.267053	0.161418	1.65442	0.0980427	0.563639
8755	chr1	106155109	106155663	555	*	Intron (ENSMUST00000190105.1/626049, intron 2 of 2)	1	106152625	106171524	18900	2	626049	ENSMUST00000190105.1	15861	ENSMUSG00000101583	Gm20753	predicted gene, 20753	ID:chr1:106155109:106155663	126.57	-0.524047	0.316782	-1.65428	0.0980709	0.563652
8756	chr18	57354447	57355485	1039	*	Promoter	18	57354741	57392956	38216	1	73137	ENSMUST00000025490.9	0	ENSMUSG00000024594	Prrc1	proline-rich coiled-coil 1	ID:chr18:57354447:57355485	646.913	-0.207324	0.125323	-1.65432	0.0980621	0.563652
8757	chr19	58829483	58830080	598	*	Intron (ENSMUST00000066285.5/73442, intron 1 of 11)	19	58799682	58822121	22440	2	73442	ENSMUST00000238055.1	-7362	ENSMUSG00000025092	Hspa12a	heat shock protein 12A	ID:chr19:58829483:58830080	82.873	-0.619423	0.374446	-1.65424	0.0980786	0.563652
8758	chr1	185193456	185194080	625	*	Distal Intergenic	1	185204117	185284185	80069	1	98732	ENSMUST00000194740.5	-10037	ENSMUSG00000039318	Rab3gap2	RAB3 GTPase activating protein subunit 2	ID:chr1:185193456:185194080	127.703	0.451476	0.273095	1.65319	0.0982932	0.563719
8759	chr10	13973343	13974292	950	*	Intron (ENSMUST00000187083.6/15273, intron 1 of 12)	10	13967024	14079675	112652	1	15273	ENSMUST00000191464.1	6319	ENSMUSG00000015501	Hivep2	human immunodeficiency virus type I enhancer binding protein 2	ID:chr10:13973343:13974292	202.371	0.331203	0.200348	1.65314	0.0983031	0.563719
8760	chr10	60262368	60262938	571	*	Distal Intergenic	10	60277627	60302594	24968	1	19156	ENSMUST00000105465.7	-14689	ENSMUSG00000004207	Psap	prosaposin	ID:chr10:60262368:60262938	89.4458	-0.63169	0.381936	-1.65392	0.0981442	0.563719
8761	chr11	23496747	23498476	1730	*	Promoter	11	23487882	23497930	10049	2	268390	ENSMUST00000109539.7	0	ENSMUSG00000020288	Ahsa2	AHA1, activator of heat shock protein ATPase 2	ID:chr11:23496747:23498476	1180.9	-0.176254	0.106607	-1.6533	0.0982691	0.563719
8762	chr11	32781006	32782294	1289	*	Distal Intergenic	11	32818529	32824562	6034	2	69351	ENSMUST00000109365.7	42268	ENSMUSG00000020270	Smim23	small integral membrane protein 23	ID:chr11:32781006:32782294	179.548	-0.366888	0.221908	-1.65333	0.0982632	0.563719
8763	chr14	31417151	31417769	619	*	Promoter	14	31373785	31417677	43893	2	24056	ENSMUST00000100730.9	0	ENSMUSG00000021892	Sh3bp5	SH3-domain binding protein 5 (BTK-associated)	ID:chr14:31417151:31417769	185.443	0.381598	0.23072	1.65394	0.0981388	0.563719
8764	chr14	118552428	118553812	1385	*	Exon (ENSMUST00000036554.13/239273, exon 20 of 31)	14	118528823	118534255	5433	2	239273	ENSMUST00000227480.1	-18173	ENSMUSG00000032849	Abcc4	ATP-binding cassette, sub-family C member 4	ID:chr14:118552428:118553812	179.638	0.379691	0.229642	1.6534	0.0982486	0.563719
8765	chr16	37504301	37505058	758	*	Distal Intergenic	16	37532520	37539776	7257	2	74197	ENSMUST00000130350.1	34718	ENSMUSG00000022828	Gtf2e1	general transcription factor II E, polypeptide 1 (alpha subunit)	ID:chr16:37504301:37505058	179.074	0.350336	0.211824	1.6539	0.0981477	0.563719
8766	chr18	30592678	30593342	665	*	Distal Intergenic	18	30272927	30348120	75194	1	225326	ENSMUST00000131405.1	319751	ENSMUSG00000033628	Pik3c3	phosphatidylinositol 3-kinase catalytic subunit type 3	ID:chr18:30592678:30593342	115.98	-0.457182	0.276518	-1.65335	0.098259	0.563719
8767	chr19	9992675	9993507	833	*	Promoter	19	9990548	9992915	2368	2	24115	ENSMUST00000144273.1	0	ENSMUSG00000037418	Best1	bestrophin 1	ID:chr19:9992675:9993507	341.404	0.254845	0.15414	1.65334	0.0982626	0.563719
8768	chr19	55315566	55316685	1120	*	Promoter	19	55316295	55577001	260707	1	53611	ENSMUST00000225529.1	0	ENSMUSG00000024983	Vti1a	vesicle transport through interaction with t-SNAREs 1A	ID:chr19:55315566:55316685	1125.62	-0.19113	0.115601	-1.65336	0.0982586	0.563719
8769	chr2	112877092	112878084	993	*	Intron (ENSMUST00000208151.1/20192, intron 19 of 101)	2	112859284	112908497	49214	2	20192	ENSMUST00000146187.2	30413	ENSMUSG00000057378	Ryr3	ryanodine receptor 3	ID:chr2:112877092:112878084	430.511	0.285144	0.172408	1.6539	0.0981483	0.563719
8770	chr3	130729829	130730909	1081	*	Promoter	3	130726831	130730337	3507	2	68436	ENSMUST00000062601.13	0	ENSMUSG00000062006	Rpl34	ribosomal protein L34	ID:chr3:130729829:130730909	1530.88	-0.163046	0.0986138	-1.65338	0.098254	0.563719
8771	chr3	152289915	152290548	634	*	Exon (ENSMUST00000073089.12/215708, exon 10 of 16)	3	152290855	152297630	6776	2	215708	ENSMUST00000199963.1	7082	ENSMUSG00000054942	Miga1	mitoguardin 1	ID:chr3:152289915:152290548	80.7817	0.497704	0.300893	1.65409	0.0981092	0.563719
8772	chr5	147058411	147059552	1142	*	Intron (ENSMUST00000016664.7/140887, intron 1 of 9)	5	147016655	147076586	59932	2	140887	ENSMUST00000016664.7	17034	ENSMUSG00000016520	Lnx2	ligand of numb-protein X 2	ID:chr5:147058411:147059552	1360.6	0.193428	0.116965	1.65372	0.098184	0.563719
8773	chr7	45062126	45062872	747	*	Promoter	7	45053584	45062677	9094	2	65116	ENSMUST00000210690.1	0	ENSMUSG00000007837	Prrg2	proline-rich Gla (G-carboxyglutamic acid) polypeptide 2	ID:chr7:45062126:45062872	313.779	-0.286118	0.173025	-1.65362	0.0982054	0.563719
8774	chr7	138827308	138828268	961	*	Distal Intergenic	7	138846079	138871702	25624	1	52432	ENSMUST00000128157.1	-17811	ENSMUSG00000041769	Ppp2r2d	protein phosphatase 2, regulatory subunit B, delta	ID:chr7:138827308:138828268	160.571	-0.351255	0.212476	-1.65315	0.0983003	0.563719
8775	chr9	59533676	59534428	753	*	Intron (ENSMUST00000214580.1/73893, intron 1 of 3)	9	59539540	59565109	25570	1	15211	ENSMUST00000026262.7	-5112	ENSMUSG00000025232	Hexa	hexosaminidase A	ID:chr9:59533676:59534428	423.495	0.26086	0.157753	1.6536	0.0982098	0.563719
8776	chr9	100599588	100600383	796	*	Intron (ENSMUST00000124487.7/20842, intron 1 of 3)	9	100597798	100737996	140199	1	20842	ENSMUST00000124487.7	1790	ENSMUSG00000037286	Stag1	STAG1 cohesin complex component	ID:chr9:100599588:100600383	181.791	-0.347028	0.209913	-1.6532	0.09829	0.563719
8777	chr12	89553337	89555529	2193	*	Intron (ENSMUST00000190626.6/18191, intron 13 of 18)	12	89812408	90332928	520521	1	18191	ENSMUST00000238943.1	-256879	ENSMUSG00000066392	Nrxn3	neurexin III	ID:chr12:89553337:89555529	2172.2	0.184364	0.11153	1.65305	0.098321	0.563758
8778	chr13	62785348	62786330	983	*	Promoter	13	62772200	62785808	13609	2	380850	ENSMUST00000201047.3	0	ENSMUSG00000091183	Gm5141	predicted gene 5141	ID:chr13:62785348:62786330	369.385	-0.290346	0.175653	-1.65295	0.0983404	0.563786
8779	chr16	89896182	89898457	2276	*	Exon (ENSMUST00000163370.7/21844, exon 4 of 28)	16	89898421	89918985	20565	2	21844	ENSMUST00000139544.1	20528	ENSMUSG00000002489	Tiam1	T cell lymphoma invasion and metastasis 1	ID:chr16:89896182:89898457	1203.73	0.174591	0.105627	1.65291	0.0983494	0.563786
8780	chr8	115312423	115313189	767	*	Intron (ENSMUST00000004756.13/80707, intron 8 of 8)	8	115701435	115707794	6360	2	17132	ENSMUST00000109104.1	394605	ENSMUSG00000055435	Maf	MAF bZIP transcription factor	ID:chr8:115312423:115313189	80.932	0.501785	0.303586	1.65286	0.0983595	0.563786
8781	chr5	125128568	125129470	903	*	Intron (ENSMUST00000111402.8/20602, intron 1 of 47)	5	125017835	125124900	107066	2	20602	ENSMUST00000055256.13	-3668	ENSMUSG00000029478	Ncor2	nuclear receptor co-repressor 2	ID:chr5:125128568:125129470	802.877	-0.224573	0.135879	-1.65275	0.0983823	0.563852
8782	chr1	55052113	55053209	1097	*	Promoter	1	55052770	55071953	19184	1	67876	ENSMUST00000087617.10	0	ENSMUSG00000025981	Coq10b	coenzyme Q10B	ID:chr1:55052113:55053209	8570.97	0.184203	0.111486	1.65225	0.0984827	0.564157
8783	chr13	95800510	95801749	1240	*	Intron (ENSMUST00000068603.7/544963, intron 2 of 35)	13	95746450	95764397	17948	2	544963	ENSMUST00000238496.1	-36113	ENSMUSG00000021676	Iqgap2	IQ motif containing GTPase activating protein 2	ID:chr13:95800510:95801749	645.264	0.224783	0.136039	1.65235	0.0984641	0.564157
8784	chr2	136703194	136704072	879	*	Distal Intergenic	2	136713453	136782428	68976	1	20614	ENSMUST00000028727.10	-9381	ENSMUSG00000027273	Snap25	synaptosomal-associated protein 25	ID:chr2:136703194:136704072	1023.71	0.186583	0.112929	1.65221	0.0984915	0.564157
8785	chr4	134019700	134020728	1029	*	Exon (ENSMUST00000137962.1/ENSMUST00000137962.1, exon 2 of 2)	4	134003330	134018841	15512	2	83557	ENSMUST00000051674.2	-859	ENSMUSG00000050966	Lin28a	lin-28 homolog A	ID:chr4:134019700:134020728	128.331	0.497635	0.301166	1.65236	0.0984612	0.564157
8786	chr7	19910515	19911171	657	*	Promoter	7	19905071	19910864	5794	2	52118	ENSMUST00000159413.1	0	ENSMUSG00000040511	Pvr	poliovirus receptor	ID:chr7:19910515:19911171	146.894	0.422953	0.255977	1.65231	0.0984718	0.564157
8787	chr18	13077048	13077696	649	*	Distal Intergenic	18	13007037	13021823	14787	1	225192	ENSMUST00000234565.1	70011	ENSMUSG00000037346	Hrh4	histamine receptor H4	ID:chr18:13077048:13077696	103.401	-0.57796	0.349851	-1.65202	0.0985312	0.564228
8788	chr6	50312559	50313285	727	*	Exon (ENSMUST00000114468.8/71720, exon 16 of 22)	6	50295183	50300354	5172	2	71720	ENSMUST00000141466.1	-12205	ENSMUSG00000029822	Osbpl3	oxysterol binding protein-like 3	ID:chr6:50312559:50313285	524.171	0.238275	0.144236	1.65199	0.0985375	0.564228
8789	chr8	112906384	112907491	1108	*	Intron (ENSMUST00000213082.1/ENSMUST00000213082.1, intron 3 of 4)	8	112773654	112791067	17414	1	170571	ENSMUST00000140753.1	132730	ENSMUSG00000031772	Cntnap4	contactin associated protein-like 4	ID:chr8:112906384:112907491	1395.86	0.168741	0.102142	1.65203	0.0985293	0.564228
8790	chrX	73653917	73654607	691	*	Distal Intergenic	20	73656251	73657831	1581	2	93843	ENSMUST00000129106.1	3224	ENSMUSG00000002012	Pnck	pregnancy upregulated non-ubiquitously expressed CaM kinase	ID:chrX:73653917:73654607	344.696	0.280178	0.169627	1.65173	0.0985905	0.564467
8791	chr10	53114863	53115864	1002	*	Distal Intergenic	10	53235187	53260736	25550	1	102639992	ENSMUST00000219101.1	-119323	ENSMUSG00000112376	Gm36173	predicted gene, 36173	ID:chr10:53114863:53115864	369.12	0.258819	0.156704	1.65164	0.0986086	0.564475
8792	chr18	47346680	47347166	487	*	Intron (ENSMUST00000019791.13/20358, intron 1 of 18)	18	47248383	47333348	84966	2	20358	ENSMUST00000156422.7	-13332	ENSMUSG00000019647	Sema6a	sema domain, transmembrane domain (TM), and cytoplasmic domain, (semaphorin) 6A	ID:chr18:47346680:47347166	85.5839	-0.536733	0.324985	-1.65156	0.0986234	0.564475
8793	chr6	53084148	53084775	628	*	Distal Intergenic	6	52768797	53068631	299835	2	231986	ENSMUST00000074541.5	-15517	ENSMUSG00000063568	Jazf1	JAZF zinc finger 1	ID:chr6:53084148:53084775	792.85	-0.233007	0.141083	-1.65155	0.0986255	0.564475
8794	chr14	102805850	102806701	852	*	Exon (ENSMUST00000158346.1/ENSMUST00000158346.1, exon 1 of 1)	14	102982549	102982632	84	2	100628599	ENSMUST00000175160.1	175931	ENSMUSG00000092901	Mir5130	microRNA 5130	ID:chr14:102805850:102806701	83.7476	-0.509013	0.308218	-1.65147	0.0986428	0.564509
8795	chr16	43090041	43090870	830	*	Intron (ENSMUST00000126354.7/56490, intron 3 of 7)	16	42955631	42955949	319	1	170658	ENSMUST00000121906.1	134410	NA	Ndufs5-ps	NADH:ubiquinone oxidoreductase core subunit S5, pseudogene	ID:chr16:43090041:43090870	152.216	-0.354938	0.214934	-1.65139	0.0986597	0.564515
8796	chr7	24903812	24905236	1425	*	Promoter	7	24904356	24913451	9096	1	16801	ENSMUST00000206906.1	0	ENSMUSG00000040940	Arhgef1	Rho guanine nucleotide exchange factor 1	ID:chr7:24903812:24905236	717.994	-0.203965	0.123514	-1.65135	0.0986661	0.564515
8797	chr14	72982895	72984111	1217	*	Distal Intergenic	14	73029128	73049072	19945	2	70086	ENSMUST00000044664.11	64961	ENSMUSG00000033470	Cysltr2	cysteinyl leukotriene receptor 2	ID:chr14:72982895:72984111	252.588	-0.366661	0.222051	-1.65124	0.0986891	0.564518
8798	chr7	141122929	141123817	889	*	Intron (ENSMUST00000174373.7/27388, intron 1 of 9)	7	141122382	141154456	32075	1	27388	ENSMUST00000174373.7	547	ENSMUSG00000025495	Ptdss2	phosphatidylserine synthase 2	ID:chr7:141122929:141123817	253.005	-0.308343	0.18673	-1.65128	0.0986815	0.564518
8799	chr17	72241958	72242583	626	*	Intron (ENSMUST00000086639.5/11682, intron 3 of 28)	17	71868972	72603827	734856	2	11682	ENSMUST00000086639.5	361244	ENSMUSG00000055471	Alk	anaplastic lymphoma kinase	ID:chr17:72241958:72242583	207.591	0.333043	0.201705	1.65114	0.0987099	0.564573
8800	chr3	87422219	87423448	1230	*	Distal Intergenic	3	87435773	87467523	31751	1	329693	ENSMUST00000194102.5	-12325	ENSMUSG00000048031	Fcrl5	Fc receptor-like 5	ID:chr3:87422219:87423448	208.165	-0.417314	0.252789	-1.65084	0.0987715	0.564733
8801	chr6	67168308	67168862	555	*	Exon (ENSMUST00000181304.3/ENSMUST00000181304.3, exon 6 of 6)	6	67238176	67271272	33097	1	66870	ENSMUST00000204810.1	-69314	ENSMUSG00000036371	Serbp1	serpine1 mRNA binding protein 1	ID:chr6:67168308:67168862	127.179	-0.441151	0.26722	-1.65089	0.0987605	0.564733
8802	chr8	122281161	122282450	1290	*	Promoter	8	122282141	122337251	55111	1	22761	ENSMUST00000054052.14	0	ENSMUSG00000049577	Zfpm1	zinc finger protein, multitype 1	ID:chr8:122281161:122282450	1776.66	0.190059	0.115121	1.65095	0.0987496	0.564733
8803	chr5	54211461	54212451	991	*	Distal Intergenic	5	54115857	54118587	2731	1	116873	ENSMUST00000202342.1	95604	ENSMUSG00000039156	Stim2	stromal interaction molecule 2	ID:chr5:54211461:54212451	85.4418	0.506662	0.306939	1.6507	0.0988006	0.564834
8804	chr15	78544200	78545024	825	*	Promoter	15	78537008	78544685	7678	2	20607	ENSMUST00000053239.3	0	ENSMUSG00000044933	Sstr3	somatostatin receptor 3	ID:chr15:78544200:78545024	554.608	0.305001	0.184795	1.65048	0.0988448	0.565023
8805	chr2	80869693	80871678	1986	*	Distal Intergenic	2	80644204	80653414	9211	1	69482	ENSMUST00000127926.1	225489	ENSMUSG00000026999	Nup35	nucleoporin 35	ID:chr2:80869693:80871678	367.9	-0.267659	0.162181	-1.65037	0.0988666	0.565055
8806	chr4	32074585	32075509	925	*	Distal Intergenic	4	31992473	32019560	27088	1	26409	ENSMUST00000131310.1	82112	ENSMUSG00000028284	Map3k7	mitogen-activated protein kinase kinase kinase 7	ID:chr4:32074585:32075509	113.844	0.412377	0.249873	1.65034	0.0988729	0.565055
8807	chr4	82586780	82587979	1200	*	Exon (ENSMUST00000137477.1/ENSMUST00000137477.1, exon 1 of 4)	4	82508016	82547292	39277	1	102635783	ENSMUST00000139835.1	78764	ENSMUSG00000087413	Gm11266	predicted gene 11266	ID:chr4:82586780:82587979	884.249	-0.191914	0.116292	-1.65028	0.0988866	0.565069
8808	chr8	66687567	66688862	1296	*	Promoter	8	66679965	66688094	8130	2	18168	ENSMUST00000070810.7	0	ENSMUSG00000044014	Npy5r	neuropeptide Y receptor Y5	ID:chr8:66687567:66688862	137.175	-0.448471	0.271764	-1.65022	0.098898	0.565071
8809	chr12	117385239	117386241	1003	*	Distal Intergenic	12	117279435	117337022	57588	2	432713	ENSMUST00000186454.1	-48217	ENSMUSG00000101930	Gm5441	predicted gene 5441	ID:chr12:117385239:117386241	201.23	-0.312828	0.189596	-1.64997	0.0989499	0.565083
8810	chr19	8966601	8967432	832	*	Promoter	19	8967041	8978479	11439	1	67160	ENSMUST00000052248.7	0	ENSMUSG00000071644	Eef1g	eukaryotic translation elongation factor 1 gamma	ID:chr19:8966601:8967432	1975.44	-0.171183	0.103744	-1.65005	0.0989334	0.565083
8811	chr5	43422832	43423685	854	*	Distal Intergenic	5	43515538	43618803	103266	1	109323	ENSMUST00000076939.9	-91853	ENSMUSG00000061535	C1qtnf7	C1q and tumor necrosis factor related protein 7	ID:chr5:43422832:43423685	207.438	-0.356924	0.216306	-1.65009	0.0989246	0.565083
8812	chr5	99478871	99480777	1907	*	Intron (ENSMUST00000209346.1/320292, intron 3 of 16)	5	99217426	99252927	35502	2	320292	ENSMUST00000168092.7	-225944	ENSMUSG00000089809	Rasgef1b	RasGEF domain family, member 1B	ID:chr5:99478871:99480777	509.169	-0.231915	0.140556	-1.64998	0.0989467	0.565083
8813	chr8	95064602	95065119	518	*	Intron (ENSMUST00000058479.6/330830, intron 7 of 17)	8	95074079	95076457	2379	1	330830	ENSMUST00000212980.1	-8960	ENSMUSG00000031786	Drc7	dynein regulatory complex subunit 7	ID:chr8:95064602:95065119	141.461	0.44108	0.267332	1.64993	0.0989564	0.565083
8814	chr6	20756819	20757897	1079	*	Distal Intergenic	6	21215503	21729805	514303	1	16508	ENSMUST00000081542.5	-457606	ENSMUSG00000060882	Kcnd2	potassium voltage-gated channel, Shal-related family, member 2	ID:chr6:20756819:20757897	890.97	0.206072	0.12492	1.64963	0.0990187	0.565375
8815	chr8	108703633	108705260	1628	*	5' UTR	8	108703100	108800270	97171	1	11906	ENSMUST00000188994.1	533	ENSMUSG00000038872	Zfhx3	zinc finger homeobox 3	ID:chr8:108703633:108705260	305.977	-0.380422	0.230628	-1.6495	0.0990444	0.565458
8816	chr12	118084735	118085753	1019	*	Exon (ENSMUST00000084806.6/13411, exon 29 of 82)	12	117877982	118060303	182322	2	13411	ENSMUST00000176756.8	-24432	ENSMUSG00000018581	Dnah11	dynein, axonemal, heavy chain 11	ID:chr12:118084735:118085753	150.697	-0.373862	0.226707	-1.6491	0.0991267	0.565482
8817	chr13	58932999	58933592	594	*	3' UTR	13	58871735	58986149	114415	1	18212	ENSMUST00000223636.1	61264	ENSMUSG00000055254	Ntrk2	neurotrophic tyrosine kinase, receptor, type 2	ID:chr13:58932999:58933592	117.469	0.454457	0.275554	1.64925	0.0990967	0.565482
8818	chr14	33368921	33369891	971	*	3' UTR	14	33362376	33363325	950	1	239027	ENSMUST00000132659.1	6545	ENSMUSG00000063506	Arhgap22	Rho GTPase activating protein 22	ID:chr14:33368921:33369891	168.665	0.373752	0.226718	1.64853	0.0992439	0.565482
8819	chr14	64415778	64417091	1314	*	Promoter	14	64122626	64416948	294323	2	110265	ENSMUST00000210428.1	0	ENSMUSG00000054733	Msra	methionine sulfoxide reductase A	ID:chr14:64415778:64417091	457.851	0.232737	0.141175	1.64858	0.0992346	0.565482
8820	chr14	79787780	79790113	2334	*	Distal Intergenic	14	79766780	79771312	4533	2	18530	ENSMUST00000195355.1	-16468	ENSMUSG00000036422	Pcdh8	protocadherin 8	ID:chr14:79787780:79790113	460.981	-0.23346	0.14156	-1.6492	0.0991072	0.565482
8821	chr17	10617532	10618164	633	*	Intron (ENSMUST00000041463.6/69310, intron 2 of 4)	17	10576478	10631067	54590	2	69310	ENSMUST00000160599.1	12903	ENSMUSG00000037196	Pacrg	PARK2 co-regulated	ID:chr17:10617532:10618164	198.761	-0.345076	0.209258	-1.64905	0.0991383	0.565482
8822	chr18	77821703	77822363	661	*	Intron (ENSMUST00000238172.1/19201, intron 1 of 13)	18	77793259	77796743	3485	2	619308	ENSMUST00000143732.7	-24960	ENSMUSG00000073529	F830208F22Rik	RIKEN cDNA F830208F22 gene	ID:chr18:77821703:77822363	96.0363	-0.622878	0.377814	-1.64864	0.099222	0.565482
8823	chr2	41918070	41918876	807	*	Intron (ENSMUST00000052550.12/94217, intron 3 of 90)	2	40801393	41789078	987686	2	94217	ENSMUST00000167270.4	-128992	ENSMUSG00000049252	Lrp1b	low density lipoprotein-related protein 1B	ID:chr2:41918070:41918876	106.245	-0.503923	0.305686	-1.6485	0.099251	0.565482
8824	chr2	154711748	154712798	1051	*	Distal Intergenic	2	154691070	154694281	3212	1	75608	ENSMUST00000136788.1	20678	ENSMUSG00000038467	Chmp4b	charged multivesicular body protein 4B	ID:chr2:154711748:154712798	298.555	0.298742	0.181125	1.64937	0.0990727	0.565482
8825	chr2	174109885	174111169	1285	*	Promoter	2	174110349	174123070	12722	1	228961	ENSMUST00000044415.15	0	ENSMUSG00000039263	Npepl1	aminopeptidase-like 1	ID:chr2:174109885:174111169	1108.18	-0.203826	0.123617	-1.64885	0.0991788	0.565482
8826	chr4	118156435	118156977	543	*	Intron (ENSMUST00000106406.8/230674, intron 11 of 21)	4	118149051	118161657	12607	2	230674	ENSMUST00000164821.1	4680	ENSMUSG00000033326	Kdm4a	lysine (K)-specific demethylase 4A	ID:chr4:118156435:118156977	134.727	0.375472	0.227731	1.64875	0.0991984	0.565482
8827	chr6	83512480	83512777	298	*	Distal Intergenic	6	83480217	83506969	26753	2	27369	ENSMUST00000113888.2	-5511	ENSMUSG00000014554	Dguok	deoxyguanosine kinase	ID:chr6:83512480:83512777	159.887	0.400786	0.243051	1.64898	0.0991524	0.565482
8828	chr6	86487097	86488454	1358	*	Promoter	6	86483376	86488204	4829	2	381792	ENSMUST00000188135.1	0	NA	2310040G24Rik	RIKEN cDNA 2310040G24 gene	ID:chr6:86487097:86488454	287.103	-0.299622	0.181726	-1.64875	0.0991987	0.565482
8829	chr7	130552474	130553919	1446	*	Intron (ENSMUST00000124096.7/14183, intron 2 of 6)	7	130532526	130547381	14856	2	67872	ENSMUST00000160289.8	-5093	ENSMUSG00000040331	Nsmce4a	NSE4 homolog A, SMC5-SMC6 complex component	ID:chr7:130552474:130553919	285.009	-0.322474	0.195536	-1.64918	0.0991114	0.565482
8830	chr7	130574341	130575000	660	*	Intron (ENSMUST00000124096.7/14183, intron 2 of 6)	7	130533770	130573118	39349	2	67872	ENSMUST00000159694.2	-1223	ENSMUSG00000040331	Nsmce4a	NSE4 homolog A, SMC5-SMC6 complex component	ID:chr7:130574341:130575000	86.0018	0.517157	0.313681	1.64867	0.0992151	0.565482
8831	chr8	117474878	117475346	469	*	Distal Intergenic	8	117459265	117459328	64	1	102465653	ENSMUST00000183794.1	15613	ENSMUSG00000098483	Mir7078	microRNA 7078	ID:chr8:117474878:117475346	230.58	0.302987	0.183756	1.64886	0.0991762	0.565482
8832	chr9	78113130	78113785	656	*	Promoter	9	78113241	78134119	20879	1	56542	ENSMUST00000142776.1	0	ENSMUSG00000009828	Cilk1	ciliogenesis associated kinase 1	ID:chr9:78113130:78113785	677.166	-0.246113	0.149286	-1.64859	0.0992307	0.565482
8833	chrX	152917774	152918711	938	*	Distal Intergenic	20	153006469	153009416	2948	1	635253	ENSMUST00000095755.3	-87758	ENSMUSG00000067215	Usp51	ubiquitin specific protease 51	ID:chrX:152917774:152918711	208.465	0.314888	0.19093	1.64923	0.0990999	0.565482
8834	chr16	56919858	56920674	817	*	Intron (ENSMUST00000211219.1/ENSMUST00000211219.1, intron 2 of 2)	16	56914344	56928061	13718	2	100503609	ENSMUST00000210579.1	7387	ENSMUSG00000109588	Lnp1	leukemia NUP98 fusion partner 1	ID:chr16:56919858:56920674	143.323	-0.456381	0.27688	-1.6483	0.0992911	0.565647
8835	chr1	157076053	157077482	1430	*	Distal Intergenic	1	157099313	157108388	9076	2	73435	ENSMUST00000119526.1	30906	ENSMUSG00000026592	Tex35	testis expressed 35	ID:chr1:157076053:157077482	1382.98	0.170627	0.103531	1.64807	0.0993382	0.565787
8836	chr14	103545566	103546787	1222	*	Intron (ENSMUST00000227322.1/64929, intron 8 of 29)	14	103513421	103612797	99377	1	64929	ENSMUST00000095576.4	32145	ENSMUSG00000022123	Scel	sciellin	ID:chr14:103545566:103546787	812.91	-0.196084	0.118974	-1.64812	0.0993275	0.565787
8837	chr16	82133751	82134665	915	*	Distal Intergenic	16	81465623	81518030	52408	1	17968	ENSMUST00000232550.1	668128	ENSMUSG00000022762	Ncam2	neural cell adhesion molecule 2	ID:chr16:82133751:82134665	158.391	-0.404667	0.245555	-1.64797	0.0993594	0.565844
8838	chr1	75572528	75573450	923	*	Distal Intergenic	1	75551709	75553732	2024	1	20536	ENSMUST00000132110.1	20819	ENSMUSG00000006576	Slc4a3	solute carrier family 4 (anion exchanger), member 3	ID:chr1:75572528:75573450	844.379	0.216379	0.13134	1.64748	0.0994595	0.566012
8839	chr13	31930424	31931786	1363	*	Intron (ENSMUST00000041859.8/218138, intron 8 of 10)	13	31806633	31812476	5844	1	17300	ENSMUST00000062292.4	123791	ENSMUSG00000050295	Foxc1	forkhead box C1	ID:chr13:31930424:31931786	92.2004	-0.472898	0.287051	-1.64743	0.0994692	0.566012
8840	chr15	37405853	37407028	1176	*	Intron (ENSMUST00000168992.7/52589, intron 4 of 6)	15	37425554	37440644	15091	1	74892	ENSMUST00000022897.1	-18526	ENSMUSG00000022288	4930447A16Rik	RIKEN cDNA 4930447A16 gene	ID:chr15:37405853:37407028	132.366	0.413493	0.251016	1.64728	0.0995015	0.566012
8841	chr2	163899896	163900471	576	*	Intron (ENSMUST00000044734.2/241770, intron 1 of 5)	2	163859751	163918683	58933	2	241770	ENSMUST00000044734.2	18212	ENSMUSG00000035226	Rims4	regulating synaptic membrane exocytosis 4	ID:chr2:163899896:163900471	254.67	0.332468	0.201828	1.64728	0.0995011	0.566012
8842	chr2	173257572	173258409	838	*	Intron (ENSMUST00000036248.12/65112, intron 1 of 3)	2	173228046	173276189	48144	2	65112	ENSMUST00000139306.1	17780	ENSMUSG00000038400	Pmepa1	prostate transmembrane protein, androgen induced 1	ID:chr2:173257572:173258409	99.4309	-0.581607	0.353011	-1.64756	0.099443	0.566012
8843	chr3	36150765	36152077	1313	*	Promoter	3	36151017	36170342	19326	1	241944	ENSMUST00000197653.4	0	ENSMUSG00000033883	Zfp267	zinc finger protein 267	ID:chr3:36150765:36152077	761.15	-0.223237	0.135502	-1.64748	0.0994588	0.566012
8844	chr4	47698299	47699543	1245	*	Distal Intergenic	4	47474948	47480791	5844	1	66212	ENSMUST00000136685.1	223351	ENSMUSG00000053317	Sec61b	SEC61 translocon subunit beta	ID:chr4:47698299:47699543	445.19	0.238595	0.144836	1.64734	0.0994881	0.566012
8845	chr4	149099262	149100107	846	*	Promoter	4	148960535	149099876	139342	2	56273	ENSMUST00000103217.10	0	ENSMUSG00000028975	Pex14	peroxisomal biogenesis factor 14	ID:chr4:149099262:149100107	231.328	-0.296389	0.17988	-1.6477	0.0994145	0.566012
8846	chr7	112243986	112244534	549	*	Intron (ENSMUST00000050149.11/320878, intron 2 of 19)	7	112225890	112348368	122479	1	320878	ENSMUST00000106648.7	18096	ENSMUSG00000038244	Mical2	microtubule associated monooxygenase, calponin and LIM domain containing 2	ID:chr7:112243986:112244534	249.548	0.414057	0.251332	1.64745	0.0994653	0.566012
8847	chr9	49962587	49963392	806	*	Distal Intergenic	9	49502136	49798925	296790	2	17967	ENSMUST00000193547.5	-163662	ENSMUSG00000039542	Ncam1	neural cell adhesion molecule 1	ID:chr9:49962587:49963392	121.101	0.423512	0.257051	1.64758	0.0994396	0.566012
8848	chr2	120011557	120012206	650	*	Promoter	2	120011687	120013094	1408	1	26390	ENSMUST00000137760.1	0	ENSMUSG00000033902	Mapkbp1	mitogen-activated protein kinase binding protein 1	ID:chr2:120011557:120012206	214.699	0.340403	0.206656	1.64719	0.0995185	0.566045
8849	chr16	42907185	42907787	603	*	Promoter	16	42907392	43072468	165077	1	56490	ENSMUST00000131689.7	0	ENSMUSG00000022708	Zbtb20	zinc finger and BTB domain containing 20	ID:chr16:42907185:42907787	292.108	-0.323529	0.196441	-1.64695	0.0995681	0.566059
8850	chr17	64375085	64376014	930	*	Distal Intergenic	17	64281005	64331916	50912	2	224938	ENSMUST00000172818.7	-43169	ENSMUSG00000024083	Pja2	praja ring finger ubiquitin ligase 2	ID:chr17:64375085:64376014	481.533	0.224643	0.136392	1.64704	0.0995508	0.566059
8851	chr18	54374235	54375943	1709	*	Distal Intergenic	18	54422295	54453294	31000	1	77433	ENSMUST00000181269.2	-46352	ENSMUSG00000096982	Redrum	Redrum, erythroid developmental long intergenic non-protein coding transcript	ID:chr18:54374235:54375943	909.845	-0.212679	0.129131	-1.647	0.0995583	0.566059
8852	chr2	38931831	38932428	598	*	Promoter	2	38931978	38963753	31776	1	241327	ENSMUST00000057279.5	0	ENSMUSG00000046618	Olfml2a	olfactomedin-like 2A	ID:chr2:38931831:38932428	97.1122	0.470004	0.285374	1.64698	0.0995629	0.566059
8853	chr7	59769859	59770442	584	*	Exon (ENSMUST00000187666.1/ENSMUST00000187666.1, exon 3 of 3)	7	59751489	59751582	94	2	64243	ENSMUST00000178530.1	-18277	ENSMUSG00000118899	Gm26504	predicted gene, 26504	ID:chr7:59769859:59770442	208.532	-0.350102	0.212582	-1.64691	0.0995772	0.566059
8854	chr8	116504377	116505225	849	*	Promoter	8	116504974	116515915	10942	1	75465	ENSMUST00000213007.1	0	ENSMUSG00000034467	Dynlrb2	dynein light chain roadblock-type 2	ID:chr8:116504377:116505225	468.523	0.249508	0.151508	1.64683	0.099592	0.56608
8855	chr2	124298097	124299192	1096	*	5' UTR	2	124217679	124222331	4653	2	75946	ENSMUST00000136658.1	-75766	ENSMUSG00000086954	4930583P06Rik	RIKEN cDNA 4930583P06 gene	ID:chr2:124298097:124299192	107.699	-0.438402	0.266232	-1.64669	0.0996211	0.566181
8856	chr12	29136521	29137638	1118	*	Distal Intergenic	12	29139167	29194047	54881	1	102633526	ENSMUST00000220554.1	-1529	ENSMUSG00000113986	Gm31333	predicted gene, 31333	ID:chr12:29136521:29137638	1948.64	0.157056	0.095394	1.64639	0.0996831	0.566278
8857	chr13	54113689	54114535	847	*	Distal Intergenic	13	54071869	54108342	36474	1	14057	ENSMUST00000021930.9	41820	ENSMUSG00000021474	Sfxn1	sideroflexin 1	ID:chr13:54113689:54114535	260.556	0.349135	0.212057	1.64642	0.0996771	0.566278
8858	chr8	71521378	71522115	738	*	Exon (ENSMUST00000207913.1/619297, exon 3 of 4)	8	71520120	71525711	5592	2	619297	ENSMUST00000207913.1	3596	ENSMUSG00000108900	Ccdc194	coiled-coil domain containing 194	ID:chr8:71521378:71522115	365.085	0.28106	0.170701	1.64651	0.0996592	0.566278
8859	chr9	4605181	4605918	738	*	Intron (ENSMUST00000063508.14/14802, intron 4 of 16)	9	4417899	4795519	377621	2	14802	ENSMUST00000212533.1	189601	ENSMUSG00000025892	Gria4	glutamate receptor, ionotropic, AMPA4 (alpha 4)	ID:chr9:4605181:4605918	181.622	-0.391924	0.238041	-1.64646	0.0996698	0.566278
8860	chr18	82975554	82976538	985	*	Intron (ENSMUST00000171238.7/329003, intron 2 of 5)	18	82987808	83001700	13893	1	329003	ENSMUST00000236468.1	-11270	ENSMUSG00000058881	Zfp516	zinc finger protein 516	ID:chr18:82975554:82976538	539.995	0.261409	0.158801	1.64614	0.0997341	0.56644
8861	chr3	137622708	137624484	1777	*	Promoter	3	137623672	137628333	4662	1	73284	ENSMUST00000053855.7	0	ENSMUSG00000046818	Ddit4l	DNA-damage-inducible transcript 4-like	ID:chr3:137622708:137624484	328.47	-0.317151	0.192657	-1.64619	0.0997248	0.56644
8862	chr1	154882846	154885262	2417	*	Promoter	1	154699089	154884501	185413	2	12290	ENSMUST00000188321.1	0	ENSMUSG00000004110	Cacna1e	calcium channel, voltage-dependent, R type, alpha 1E subunit	ID:chr1:154882846:154885262	1081.41	0.206254	0.125341	1.64555	0.0998565	0.566553
8863	chr10	96860074	96861193	1120	*	Intron (ENSMUST00000218446.1/ENSMUST00000218446.1, intron 1 of 1)	10	97035768	97061059	25292	1	75301	ENSMUST00000219466.1	-174575	ENSMUSG00000111924	4930556N09Rik	RIKEN cDNA 4930556N09 gene	ID:chr10:96860074:96861193	310.993	-0.362878	0.220487	-1.6458	0.0998045	0.566553
8864	chr13	12042654	12043571	918	*	Intron (ENSMUST00000021750.14/20191, intron 1 of 104)	13	11917262	12106459	189198	2	20191	ENSMUST00000221341.1	62888	ENSMUSG00000021313	Ryr2	ryanodine receptor 2, cardiac	ID:chr13:12042654:12043571	1177.36	-0.246001	0.149483	-1.64568	0.0998306	0.566553
8865	chr16	89950403	89951451	1049	*	Intron (ENSMUST00000163370.7/21844, intron 2 of 27)	16	89908221	89956107	47887	2	21844	ENSMUST00000124433.7	4656	ENSMUSG00000002489	Tiam1	T cell lymphoma invasion and metastasis 1	ID:chr16:89950403:89951451	1764.23	0.213722	0.129862	1.64576	0.0998122	0.566553
8866	chr4	9456477	9456974	498	*	Intron (ENSMUST00000151232.1/65973, intron 2 of 2)	4	9448069	9475458	27390	2	65973	ENSMUST00000151232.1	18484	ENSMUSG00000028207	Asph	aspartate-beta-hydroxylase	ID:chr4:9456477:9456974	284.344	0.272589	0.165609	1.64598	0.0997678	0.566553
8867	chr4	52301475	52302265	791	*	Distal Intergenic	4	52430285	52438965	8681	2	72648	ENSMUST00000141473.1	136700	ENSMUSG00000085763	Smc2os	structural maintenance of chromosomes 2, opposite strand	ID:chr4:52301475:52302265	95.0087	-0.513388	0.311995	-1.6455	0.0998667	0.566553
8868	chr6	27657324	27658156	833	*	Intron (ENSMUST00000115323.7/14823, intron 6 of 10)	6	27936655	27936750	96	2	735266	ENSMUST00000102113.1	278594	ENSMUSG00000076067	Mir592	microRNA 592	ID:chr6:27657324:27658156	96.0184	0.451769	0.274545	1.64552	0.0998628	0.566553
8869	chr6	48024580	48025224	645	*	3' UTR	6	48029379	48044243	14865	2	72306	ENSMUST00000148362.1	19019	ENSMUSG00000071477	Zfp777	zinc finger protein 777	ID:chr6:48024580:48025224	137.881	0.496678	0.301833	1.64554	0.0998589	0.566553
8870	chr8	70629433	70630485	1053	*	3' UTR	8	70629393	70632095	2703	2	23886	ENSMUST00000003808.7	1610	ENSMUSG00000038508	Gdf15	growth differentiation factor 15	ID:chr8:70629433:70630485	2169.06	-0.148022	0.0899442	-1.64571	0.0998232	0.566553
8871	chrX	75763857	75765160	1304	*	Promoter	20	75706932	75764699	57768	2	74396	ENSMUST00000138943.7	0	ENSMUSG00000087396	4933407K13Rik	RIKEN cDNA 4933407K13 gene	ID:chrX:75763857:75765160	384.378	-0.249585	0.151649	-1.64581	0.0998033	0.566553
8872	chr1	51401391	51402396	1006	*	Distal Intergenic	1	51218386	51333779	115394	2	442821	ENSMUST00000189867.1	-67612	ENSMUSG00000101799	9330175M20Rik	RIKEN cDNA 9330175M20 gene	ID:chr1:51401391:51402396	158.271	0.380092	0.231134	1.64447	0.10008	0.566856
8873	chr1	88366724	88367847	1124	*	Intron (ENSMUST00000113114.9/171382, intron 24 of 28)	1	88406961	88426438	19478	1	75396	ENSMUST00000027518.11	-39114	ENSMUSG00000026295	Spp2	secreted phosphoprotein 2	ID:chr1:88366724:88367847	222.655	0.318998	0.193942	1.64481	0.100008	0.566856
8874	chr14	7657588	7659138	1551	*	Distal Intergenic	14	7545151	7568566	23416	2	100041874	ENSMUST00000163790.1	-89022	ENSMUSG00000079364	Gm3558	predicted gene 3558	ID:chr14:7657588:7659138	263.167	-0.29988	0.182347	-1.64456	0.10006	0.566856
8875	chr16	13366820	13367430	611	*	Intron (ENSMUST00000009713.13/239719, intron 3 of 16)	16	13358421	13417529	59109	1	239719	ENSMUST00000149359.1	8399	ENSMUSG00000009569	Mrtfb	myocardin related transcription factor B	ID:chr16:13366820:13367430	130.284	-0.476259	0.289639	-1.64432	0.10011	0.566856
8876	chr16	23519974	23521220	1247	*	Promoter	16	23449417	23520815	71399	2	17174	ENSMUST00000089883.6	0	ENSMUSG00000022887	Masp1	MBL associated serine protease 1	ID:chr16:23519974:23521220	158.368	-0.459084	0.279251	-1.64399	0.100179	0.566856
8877	chr17	6316735	6318077	1343	*	Promoter	17	6306340	6317418	11079	2	100310872	ENSMUST00000232591.1	0	ENSMUSG00000092074	Dynlt1a	dynein light chain Tctex-type 1A	ID:chr17:6316735:6318077	871.549	0.229728	0.13969	1.64455	0.100063	0.566856
8878	chr17	27170346	27170992	647	*	Distal Intergenic	17	27143965	27167795	23831	2	271424	ENSMUST00000025046.3	-2551	ENSMUSG00000024210	Ip6k3	inositol hexaphosphate kinase 3	ID:chr17:27170346:27170992	114.185	0.448474	0.272791	1.64402	0.100173	0.566856
8879	chr18	57976402	57977317	916	*	Distal Intergenic	18	58025101	58026880	1780	2	14119	ENSMUST00000236932.1	49563	ENSMUSG00000024598	Fbn2	fibrillin 2	ID:chr18:57976402:57977317	145.766	0.370299	0.225126	1.64485	0.100001	0.566856
8880	chr2	90543475	90544652	1178	*	Intron (ENSMUST00000168621.2/19271, intron 1 of 23)	2	90432889	90580647	147759	2	19271	ENSMUST00000168621.2	35995	ENSMUSG00000025314	Ptprj	protein tyrosine phosphatase receptor type J	ID:chr2:90543475:90544652	842.875	0.219579	0.133487	1.64495	0.0999807	0.566856
8881	chr4	14826027	14827137	1111	*	Promoter	4	14809498	14826587	17090	2	72201	ENSMUST00000117268.8	0	ENSMUSG00000040550	Otud6b	OTU domain containing 6B	ID:chr4:14826027:14827137	2289.12	-0.152473	0.0927326	-1.64423	0.10013	0.566856
8882	chr4	56015209	56016238	1030	*	Distal Intergenic	4	55527143	55532466	5324	2	16600	ENSMUST00000107619.2	-482743	ENSMUSG00000003032	Klf4	Kruppel-like transcription factor 4 (gut)	ID:chr4:56015209:56016238	279.923	-0.269817	0.16409	-1.64433	0.100108	0.566856
8883	chr4	65165752	65167100	1349	*	Intron (ENSMUST00000084501.3/18491, intron 2 of 21)	4	65124174	65357509	233336	1	18491	ENSMUST00000084501.3	41578	ENSMUSG00000028370	Pappa	pregnancy-associated plasma protein A	ID:chr4:65165752:65167100	536.839	0.309031	0.187901	1.64465	0.100043	0.566856
8884	chr4	129623897	129625208	1312	*	Promoter	4	129619274	129623947	4674	2	66264	ENSMUST00000030586.14	0	ENSMUSG00000028795	Ccdc28b	coiled coil domain containing 28B	ID:chr4:129623897:129625208	1064.14	-0.192835	0.117297	-1.64399	0.100179	0.566856
8885	chr4	133836619	133837230	612	*	Distal Intergenic	4	133850557	133860930	10374	2	20111	ENSMUST00000173989.7	23700	ENSMUSG00000003644	Rps6ka1	ribosomal protein S6 kinase polypeptide 1	ID:chr4:133836619:133837230	82.3909	0.570161	0.346673	1.64467	0.100039	0.566856
8886	chr4	140245120	140246874	1755	*	Promoter	4	140026846	140246784	219939	2	230868	ENSMUST00000039331.8	0	ENSMUSG00000040972	Igsf21	immunoglobulin superfamily, member 21	ID:chr4:140245120:140246874	1427.18	0.247612	0.150516	1.64508	0.0999529	0.566856
8887	chr5	34396073	34396693	621	*	Intron (ENSMUST00000180376.7/231128, intron 1 of 20)	5	34369933	34486456	116524	1	231128	ENSMUST00000180376.7	26140	ENSMUSG00000037210	Fam193a	family with sequence homology 193, member A	ID:chr5:34396073:34396693	91.7667	-0.476479	0.289816	-1.64407	0.100161	0.566856
8888	chr5	77407462	77408215	754	*	Promoter	5	77349240	77408041	58802	2	29817	ENSMUST00000046746.9	0	ENSMUSG00000036256	Igfbp7	insulin-like growth factor binding protein 7	ID:chr5:77407462:77408215	101.466	-0.468504	0.284974	-1.64402	0.100171	0.566856
8889	chr5	110057723	110058695	973	*	Intron (ENSMUST00000210275.1/ENSMUST00000210275.1, intron 1 of 3)	5	110099969	110103815	3847	1	403178	ENSMUST00000086687.9	-41274	ENSMUSG00000064247	Plcxd1	phosphatidylinositol-specific phospholipase C, X domain containing 1	ID:chr5:110057723:110058695	339.04	-0.258065	0.156888	-1.6449	0.0999903	0.566856
8890	chr6	77357642	77358986	1345	*	Intron (ENSMUST00000160894.7/12386, intron 8 of 19)	6	77380260	77382459	2200	2	70753	ENSMUST00000204215.1	23473	ENSMUSG00000108077	6330415B21Rik	RIKEN cDNA 6330415B21 gene	ID:chr6:77357642:77358986	467.532	-0.230728	0.140286	-1.6447	0.100031	0.566856
8891	chr6	97221310	97222259	950	*	Intron (ENSMUST00000044681.6/65106, intron 1 of 2)	6	97210689	97233315	22627	1	65106	ENSMUST00000044681.6	10621	ENSMUSG00000035199	Arl6ip5	ADP-ribosylation factor-like 6 interacting protein 5	ID:chr6:97221310:97222259	145.879	-0.368438	0.224071	-1.6443	0.100115	0.566856
8892	chr6	128842633	128843928	1296	*	Exon (ENSMUST00000203263.1/ENSMUST00000203263.1, exon 1 of 2)	6	128813706	128826331	12626	2	80782	ENSMUST00000032472.10	-16302	ENSMUSG00000079298	Klrb1b	killer cell lectin-like receptor subfamily B member 1B	ID:chr6:128842633:128843928	6332.47	-0.133619	0.0812391	-1.64476	0.10002	0.566856
8893	chr7	80763954	80764666	713	*	Intron (ENSMUST00000167377.2/29875, intron 5 of 37)	7	80726779	80730248	3470	2	29875	ENSMUST00000205606.1	-33706	ENSMUSG00000030536	Iqgap1	IQ motif containing GTPase activating protein 1	ID:chr7:80763954:80764666	178.14	0.384987	0.234108	1.64448	0.100077	0.566856
8894	chr8	84697676	84698100	425	*	Promoter	8	84698398	84699786	1389	1	212528	ENSMUST00000136423.2	-298	ENSMUSG00000001909	Trmt1	tRNA methyltransferase 1	ID:chr8:84697676:84698100	115.63	0.448312	0.272532	1.64499	0.0999722	0.566856
8895	chr16	11125294	11125775	482	*	Intron (ENSMUST00000038424.13/106200, intron 2 of 11)	16	11088272	11122737	34466	2	106200	ENSMUST00000131012.1	-2557	ENSMUSG00000022498	Txndc11	thioredoxin domain containing 11	ID:chr16:11125294:11125775	84.915	0.591714	0.359956	1.64385	0.100207	0.566952
8896	chr12	89106176	89107029	854	*	Intron (ENSMUST00000167734.7/18191, intron 4 of 7)	12	89193106	90332410	1139305	1	18191	ENSMUST00000167887.7	-86077	ENSMUSG00000066392	Nrxn3	neurexin III	ID:chr12:89106176:89107029	123.983	-0.440101	0.267745	-1.64373	0.100232	0.566973
8897	chr7	71555304	71556907	1604	*	Distal Intergenic	7	71909693	71939191	29499	1	78156	ENSMUST00000205699.1	-352786	ENSMUSG00000108669	4930441H08Rik	RIKEN cDNA 4930441H08 gene	ID:chr7:71555304:71556907	621.031	-0.213171	0.129688	-1.64372	0.100234	0.566973
8898	chr10	28485341	28486307	967	*	Intron (ENSMUST00000166468.1/19272, intron 11 of 31)	10	28560151	28565436	5286	1	19272	ENSMUST00000219621.1	-73844	ENSMUSG00000019889	Ptprk	protein tyrosine phosphatase receptor type K	ID:chr10:28485341:28486307	444.127	-0.292377	0.177929	-1.64322	0.100337	0.567045
8899	chr14	118951433	118952423	991	*	Intron (ENSMUST00000022734.8/100037258, intron 1 of 11)	14	118937976	118981697	43722	1	100037258	ENSMUST00000022734.8	13457	ENSMUSG00000022136	Dnajc3	DnaJ heat shock protein family (Hsp40) member C3	ID:chr14:118951433:118952423	112.372	0.457213	0.278233	1.64328	0.100326	0.567045
8900	chr17	11768317	11769707	1391	*	Intron (ENSMUST00000191124.6/50873, intron 7 of 11)	17	11838602	11867561	28960	1	50873	ENSMUST00000179624.7	-68895	ENSMUSG00000023826	Prkn	parkin RBR E3 ubiquitin protein ligase	ID:chr17:11768317:11769707	272.74	-0.354183	0.215526	-1.64335	0.100311	0.567045
8901	chr2	180251083	180251869	787	*	Distal Intergenic	2	180257377	180258445	1069	1	66481	ENSMUST00000059080.6	-5508	ENSMUSG00000039001	Rps21	ribosomal protein S21	ID:chr2:180251083:180251869	635.364	0.217511	0.132361	1.64331	0.100319	0.567045
8902	chr4	125912607	125913060	454	*	Intron (ENSMUST00000148534.7/72395, intron 2 of 5)	4	125890415	125917171	26757	2	72395	ENSMUST00000153589.1	4111	ENSMUSG00000085562	2610028E06Rik	RIKEN cDNA 2610028E06 gene	ID:chr4:125912607:125913060	80.9907	-0.550754	0.335107	-1.64352	0.100276	0.567045
8903	chr8	11183069	11184134	1066	*	Distal Intergenic	8	11199519	11210831	11313	2	12826	ENSMUST00000209598.1	26697	ENSMUSG00000031502	Col4a1	collagen, type IV, alpha 1	ID:chr8:11183069:11184134	511.316	0.259238	0.157741	1.64345	0.100291	0.567045
8904	chr8	111521568	111522524	957	*	Promoter	8	111448797	111522092	73296	2	319481	ENSMUST00000038193.14	0	ENSMUSG00000031959	Wdr59	WD repeat domain 59	ID:chr8:111521568:111522524	1052.77	0.169146	0.102925	1.64339	0.100303	0.567045
8905	chrX	99402711	99403424	714	*	Distal Intergenic	20	99405331	99443797	38467	2	100038584	ENSMUST00000156494.1	40373	ENSMUSG00000073051	Gm14812	predicted gene 14812	ID:chrX:99402711:99403424	105.925	0.432772	0.263355	1.6433	0.10032	0.567045
8906	chr10	18234575	18235679	1105	*	Promoter	10	18213676	18234996	21321	2	215814	ENSMUST00000080860.12	0	ENSMUSG00000059554	Ccdc28a	coiled-coil domain containing 28A	ID:chr10:18234575:18235679	2340.76	-0.162979	0.0991874	-1.64314	0.100354	0.567081
8907	chr17	25785022	25785865	844	*	Promoter	17	25779843	25785540	5698	2	68977	ENSMUST00000140738.7	0	ENSMUSG00000061046	Haghl	hydroxyacylglutathione hydrolase-like	ID:chr17:25785022:25785865	1104.99	-0.180999	0.11016	-1.64306	0.100371	0.567113
8908	chr11	20065821	20066561	741	*	Intron (ENSMUST00000000137.7/66713, intron 8 of 8)	11	20078686	20112867	34182	2	66713	ENSMUST00000132022.1	46306	ENSMUSG00000020152	Actr2	actin related protein 2	ID:chr11:20065821:20066561	135.009	0.424427	0.258333	1.64295	0.100394	0.567126
8909	chr17	24478291	24479348	1058	*	Promoter	17	24473551	24479055	5505	2	56716	ENSMUST00000234941.1	0	ENSMUSG00000024142	Mlst8	MTOR associated protein, LST8 homolog (S. cerevisiae)	ID:chr17:24478291:24479348	1153.35	-0.185629	0.112989	-1.6429	0.100404	0.567126
8910	chr9	44590625	44591788	1164	*	Distal Intergenic	9	44604892	44640731	35840	1	13209	ENSMUST00000170489.1	-13104	ENSMUSG00000032097	Ddx6	DEAD-box helicase 6	ID:chr9:44590625:44591788	262.899	0.298406	0.181636	1.64288	0.100407	0.567126
8911	chr1	191381926	191383158	1233	*	Intron (ENSMUST00000067976.8/226849, intron 1 of 12)	1	191356334	191385326	28993	2	226849	ENSMUST00000195605.5	2168	ENSMUSG00000026626	Ppp2r5a	protein phosphatase 2, regulatory subunit B', alpha	ID:chr1:191381926:191383158	107.714	0.465438	0.283343	1.64267	0.100451	0.567185
8912	chr16	52030999	52032559	1561	*	Promoter	16	52031225	52208048	176824	1	208650	ENSMUST00000114471.2	0	ENSMUSG00000022637	Cblb	Casitas B-lineage lymphoma b	ID:chr16:52030999:52032559	3327.86	-0.155806	0.0948473	-1.6427	0.100445	0.567185
8913	chr3	10330579	10331541	963	*	Promoter	3	10311956	10331439	19484	2	55980	ENSMUST00000065938.14	0	ENSMUSG00000027531	Impa1	inositol (myo)-1(or 4)-monophosphatase 1	ID:chr3:10330579:10331541	939.993	-0.172993	0.105308	-1.64273	0.100438	0.567185
8914	chrX	19236783	19238478	1696	*	Exon (ENSMUST00000180592.1/ENSMUST00000180592.1, exon 1 of 3)	20	19146893	19146971	79	2	723828	ENSMUST00000083537.1	-89812	ENSMUSG00000065471	Mir222	microRNA 222	ID:chrX:19236783:19238478	1434.43	-0.156701	0.0953989	-1.64259	0.100468	0.567212
8915	chr4	6514467	6515590	1124	*	Distal Intergenic	4	6396207	6454271	58065	2	18201	ENSMUST00000143704.7	-60196	ENSMUSG00000028245	Nsmaf	neutral sphingomyelinase (N-SMase) activation associated factor	ID:chr4:6514467:6515590	372.474	-0.250795	0.152697	-1.64244	0.100498	0.567321
8916	chr10	98530909	98532229	1321	*	Distal Intergenic	10	98299927	98351874	51948	2	667438	ENSMUST00000218457.1	-179035	ENSMUSG00000112896	Gm8633	predicted gene 8633	ID:chr10:98530909:98532229	236.136	-0.377469	0.229833	-1.64236	0.100515	0.567324
8917	chr18	83992117	83992965	849	*	Distal Intergenic	18	84015818	84085075	69258	2	110796	ENSMUST00000235188.1	92110	ENSMUSG00000046982	Tshz1	teashirt zinc finger family member 1	ID:chr18:83992117:83992965	154.682	0.35814	0.218068	1.64233	0.100521	0.567324
8918	chr10	56581689	56582972	1284	*	Distal Intergenic	10	56431981	56475967	43987	1	102640560	ENSMUST00000218830.1	149708	ENSMUSG00000112833	Gm36595	predicted gene, 36595	ID:chr10:56581689:56582972	2010.45	-0.169392	0.103151	-1.64217	0.100555	0.567357
8919	chr11	114850683	114852616	1934	*	Promoter	11	114851152	114863733	12582	1	70355	ENSMUST00000133245.1	0	ENSMUSG00000051043	Gprc5c	G protein-coupled receptor, family C, group 5, member C	ID:chr11:114850683:114852616	2200.08	0.24497	0.149171	1.64221	0.100547	0.567357
8920	chr19	10033383	10034239	857	*	Exon (ENSMUST00000121418.7/74760, exon 12 of 13)	19	10031670	10033810	2141	1	74760	ENSMUST00000129882.1	1713	ENSMUSG00000024663	Rab3il1	RAB3A interacting protein (rabin3)-like 1	ID:chr19:10033383:10034239	157.857	-0.381629	0.232397	-1.64214	0.100561	0.567357
8921	chr1	132934732	132935421	690	*	Intron (ENSMUST00000027706.3/16980, intron 1 of 1)	1	132880355	132937150	56796	1	16980	ENSMUST00000159088.1	54377	ENSMUSG00000026443	Lrrn2	leucine rich repeat protein 2, neuronal	ID:chr1:132934732:132935421	378.211	0.295001	0.179815	1.64058	0.100885	0.567533
8922	chr1	153039903	153040616	714	*	Intron (ENSMUST00000186368.6/226518, intron 1 of 11)	1	153033374	153074252	40879	1	226518	ENSMUST00000187569.1	6529	ENSMUSG00000042751	Nmnat2	nicotinamide nucleotide adenylyltransferase 2	ID:chr1:153039903:153040616	379.264	0.255661	0.155847	1.64047	0.100908	0.567533
8923	chr11	46298647	46299595	949	*	Intron (ENSMUST00000165599.8/76884, intron 1 of 30)	11	46291577	46312220	20644	2	76884	ENSMUST00000129474.1	12625	ENSMUSG00000020340	Cyfip2	cytoplasmic FMR1 interacting protein 2	ID:chr11:46298647:46299595	622.191	-0.215256	0.131115	-1.64173	0.100645	0.567533
8924	chr11	69765503	69766987	1485	*	Promoter	11	69765912	69780209	14298	1	75580	ENSMUST00000108640.7	0	ENSMUSG00000018750	Zbtb4	zinc finger and BTB domain containing 4	ID:chr11:69765503:69766987	670.08	0.255578	0.155711	1.64136	0.100722	0.567533
8925	chr11	77826869	77827791	923	*	Exon (ENSMUST00000108375.8/360013, exon 16 of 42)	11	77824554	77827641	3088	1	360013	ENSMUST00000154892.1	2315	ENSMUSG00000000631	Myo18a	myosin XVIIIA	ID:chr11:77826869:77827791	410.539	-0.29982	0.182625	-1.64173	0.100647	0.567533
8926	chr12	10133953	10134827	875	*	Distal Intergenic	12	10369973	10375935	5963	1	70881	ENSMUST00000143739.8	-235146	ENSMUSG00000020622	Nt5c1b	5'-nucleotidase, cytosolic IB	ID:chr12:10133953:10134827	91.1351	-0.509097	0.310301	-1.64066	0.100869	0.567533
8927	chr12	17690344	17692706	2363	*	Promoter	12	17690856	17791933	101078	1	53602	ENSMUST00000071858.4	0	ENSMUSG00000071379	Hpcal1	hippocalcin-like 1	ID:chr12:17690344:17692706	1733.42	0.185403	0.112942	1.64158	0.100677	0.567533
8928	chr13	59648303	59649498	1196	*	Intron (ENSMUST00000022039.6/105348, intron 5 of 9)	13	59632725	59634639	1915	1	78689	ENSMUST00000172118.1	15578	ENSMUSG00000021555	Naa35	N(alpha)-acetyltransferase 35, NatC auxiliary subunit	ID:chr13:59648303:59649498	434.945	0.298808	0.182093	1.64096	0.100805	0.567533
8929	chr13	99842575	99843135	561	*	Distal Intergenic	13	99898489	99900641	2153	2	27220	ENSMUST00000022150.7	57506	ENSMUSG00000021647	Cartpt	CART prepropeptide	ID:chr13:99842575:99843135	123.853	0.393812	0.240052	1.64053	0.100896	0.567533
8930	chr13	100001740	100002395	656	*	3' UTR	13	99990322	100015594	25273	2	78038	ENSMUST00000221344.1	13199	ENSMUSG00000021646	Mccc2	methylcrotonoyl-Coenzyme A carboxylase 2 (beta)	ID:chr13:100001740:100002395	207.677	0.361711	0.220366	1.64142	0.100711	0.567533
8931	chr13	107210215	107211414	1200	*	Distal Intergenic	13	107032880	107055497	22618	1	100040322	ENSMUST00000224838.1	177335	ENSMUSG00000071181	3830408C21Rik	RIKEN cDNA 3830408C21 gene	ID:chr13:107210215:107211414	359.964	-0.306475	0.186718	-1.64138	0.100719	0.567533
8932	chr14	73502519	73503369	851	*	Distal Intergenic	14	73510025	73518545	8521	1	67381	ENSMUST00000022705.6	-6656	ENSMUSG00000022109	Med4	mediator complex subunit 4	ID:chr14:73502519:73503369	134.631	-0.390231	0.237768	-1.64123	0.100751	0.567533
8933	chr15	71889393	71890275	883	*	Exon (ENSMUST00000229585.1/69700, exon 28 of 53)	15	71868881	71897616	28736	2	69700	ENSMUST00000160513.1	7341	ENSMUSG00000079022	Col22a1	collagen, type XXII, alpha 1	ID:chr15:71889393:71890275	203.428	0.364333	0.222001	1.64113	0.10077	0.567533
8934	chr16	52134187	52135459	1273	*	Intron (ENSMUST00000114471.2/208650, intron 5 of 17)	16	52152526	52156661	4136	1	208650	ENSMUST00000228247.1	-17067	ENSMUSG00000022637	Cblb	Casitas B-lineage lymphoma b	ID:chr16:52134187:52135459	415.22	-0.28044	0.170846	-1.64148	0.100697	0.567533
8935	chr16	58727605	58728919	1315	*	Promoter	16	58727910	58734251	6342	1	224250	ENSMUST00000023426.11	0	ENSMUSG00000022744	Cldnd1	claudin domain containing 1	ID:chr16:58727605:58728919	1328.82	-0.181482	0.110596	-1.64094	0.10081	0.567533
8936	chr16	92399399	92400860	1462	*	Promoter	16	92391955	92400077	8123	2	54720	ENSMUST00000023672.9	0	ENSMUSG00000022951	Rcan1	regulator of calcineurin 1	ID:chr16:92399399:92400860	324.382	0.273658	0.166792	1.64071	0.100858	0.567533
8937	chr17	29381532	29381840	309	*	Distal Intergenic	17	29376501	29378452	1952	1	26382	ENSMUST00000144616.1	5031	ENSMUSG00000024013	Fgd2	FYVE, RhoGEF and PH domain containing 2	ID:chr17:29381532:29381840	89.2022	0.51419	0.313268	1.64137	0.10072	0.567533
8938	chr17	45530042	45530954	913	*	Intron (ENSMUST00000113547.1/21645, intron 1 of 4)	17	45533053	45542680	9628	1	21645	ENSMUST00000233588.1	-2099	ENSMUSG00000023949	Tcte1	t-complex-associated testis expressed 1	ID:chr17:45530042:45530954	1069.6	0.192676	0.117379	1.64148	0.100697	0.567533
8939	chr17	64619738	64622636	2899	*	Intron (ENSMUST00000086723.9/17158, intron 1 of 21)	17	64600736	64755110	154375	1	17158	ENSMUST00000086723.9	19002	ENSMUSG00000024085	Man2a1	mannosidase 2, alpha 1	ID:chr17:64619738:64622636	1026.56	-0.184216	0.112248	-1.64115	0.100766	0.567533
8940	chr17	65950477	65951591	1115	*	Promoter	17	65921972	65951115	29144	2	65960	ENSMUST00000233580.1	0	ENSMUSG00000024098	Twsg1	twisted gastrulation BMP signaling modulator 1	ID:chr17:65950477:65951591	2626.23	0.169734	0.103454	1.64067	0.100865	0.567533
8941	chr2	4083568	4084351	784	*	Intron (ENSMUST00000138735.1/209630, intron 1 of 1)	2	4135479	4141139	5661	2	73489	ENSMUST00000154360.1	56788	ENSMUSG00000084859	1700080N15Rik	RIKEN cDNA 1700080N15 gene	ID:chr2:4083568:4084351	114.087	-0.486458	0.2965	-1.64067	0.100867	0.567533
8942	chr3	19693732	19694891	1160	*	5' UTR	3	19693401	19695396	1996	2	12918	ENSMUST00000061294.4	505	ENSMUSG00000049796	Crh	corticotropin releasing hormone	ID:chr3:19693732:19694891	1961.46	-0.155615	0.0948467	-1.6407	0.100859	0.567533
8943	chr3	25902935	25904105	1171	*	Intron (ENSMUST00000193603.5/192167, intron 5 of 7)	3	25431811	26133734	701924	2	192167	ENSMUST00000075054.9	229629	ENSMUSG00000063887	Nlgn1	neuroligin 1	ID:chr3:25902935:25904105	908.382	-0.227273	0.138444	-1.64163	0.100667	0.567533
8944	chr3	130180059	130181580	1522	*	Promoter	3	130180891	130551024	370134	1	77018	ENSMUST00000143830.2	0	ENSMUSG00000058897	Col25a1	collagen, type XXV, alpha 1	ID:chr3:130180059:130181580	197.443	-0.385689	0.235103	-1.64051	0.1009	0.567533
8945	chr3	142529866	142531264	1399	*	Promoter	3	142530342	142547050	16709	1	229900	ENSMUST00000171263.7	0	ENSMUSG00000040253	Gbp7	guanylate binding protein 7	ID:chr3:142529866:142531264	417.105	-0.274585	0.16731	-1.64117	0.100761	0.567533
8946	chr4	154146212	154146861	650	*	Exon (ENSMUST00000030895.11/59002, exon 3 of 12)	4	154142409	154156816	14408	1	59002	ENSMUST00000142665.1	3803	ENSMUSG00000029029	Wrap73	WD repeat containing, antisense to Trp73	ID:chr4:154146212:154146861	296.924	0.353274	0.215249	1.64123	0.100749	0.567533
8947	chr8	111745598	111745894	297	*	Distal Intergenic	8	111710474	111743809	33336	2	12927	ENSMUST00000166232.3	-1789	ENSMUSG00000031955	Bcar1	breast cancer anti-estrogen resistance 1	ID:chr8:111745598:111745894	167.875	-0.362244	0.220745	-1.64101	0.100796	0.567533
8948	chr9	47707882	47708776	895	*	Intron (ENSMUST00000114548.7/54725, intron 1 of 9)	9	47530373	47850390	320018	1	54725	ENSMUST00000034581.3	177509	ENSMUSG00000032076	Cadm1	cell adhesion molecule 1	ID:chr9:47707882:47708776	237.179	0.294283	0.179348	1.64085	0.100829	0.567533
8949	chr16	67849861	67850844	984	*	Distal Intergenic	16	66662190	67620908	958719	2	239857	ENSMUST00000120898.7	-228953	ENSMUSG00000064115	Cadm2	cell adhesion molecule 2	ID:chr16:67849861:67850844	642.294	-0.226258	0.137939	-1.64027	0.100949	0.567635
8950	chr9	30314921	30315541	621	*	Distal Intergenic	9	30427108	30466726	39619	1	102607	ENSMUST00000164099.2	-111567	ENSMUSG00000031993	Snx19	sorting nexin 19	ID:chr9:30314921:30315541	94.4574	-0.544175	0.331748	-1.64033	0.100937	0.567635
8951	chr14	105513036	105513631	596	*	Distal Intergenic	14	105503576	105505629	2054	1	74864	ENSMUST00000188698.1	9460	ENSMUSG00000022116	4930449E01Rik	RIKEN cDNA 4930449E01 gene	ID:chr14:105513036:105513631	104.416	-0.561877	0.342613	-1.63998	0.10101	0.567852
8952	chr19	46523491	46524085	595	*	Distal Intergenic	19	46514660	46515257	598	1	93679	ENSMUST00000235934.1	8831	ENSMUSG00000025034	Trim8	tripartite motif-containing 8	ID:chr19:46523491:46524085	160.737	-0.406191	0.247675	-1.64002	0.101001	0.567852
8953	chr1	20612630	20613174	545	*	Exon (ENSMUST00000088448.11/241035, exon 4 of 67)	1	20606297	20618040	11744	2	241035	ENSMUST00000128051.1	4866	ENSMUSG00000043760	Pkhd1	polycystic kidney and hepatic disease 1	ID:chr1:20612630:20613174	85.8696	-0.493541	0.300975	-1.63981	0.101045	0.567867
8954	chr12	80002559	80003218	660	*	Distal Intergenic	12	79917845	79936264	18420	2	77290	ENSMUST00000219857.1	-66295	ENSMUSG00000112765	9430078K24Rik	RIKEN cDNA 9430078K24 gene	ID:chr12:80002559:80003218	88.6589	0.515918	0.314609	1.63987	0.101032	0.567867
8955	chr4	47290758	47291687	930	*	Intron (ENSMUST00000082303.12/12819, intron 23 of 38)	4	47288287	47299258	10972	1	12819	ENSMUST00000146967.1	2471	ENSMUSG00000028339	Col15a1	collagen, type XV, alpha 1	ID:chr4:47290758:47291687	1932.28	0.192634	0.117474	1.6398	0.101046	0.567867
8956	chr3	107887706	107888350	645	*	Exon (ENSMUST00000198085.1/ENSMUST00000198085.1, exon 1 of 1)	3	107892864	107895692	2829	2	329735	ENSMUST00000146337.2	7342	ENSMUSG00000086968	4933431E20Rik	RIKEN cDNA 4933431E20 gene	ID:chr3:107887706:107888350	99.7142	-0.606138	0.369686	-1.6396	0.101088	0.568038
8957	chr3	105364323	105365232	910	*	Distal Intergenic	3	105441595	105451727	10133	2	78635	ENSMUST00000143893.1	86495	ENSMUSG00000074346	Kcnd3os	potassium voltage-gated channel, Shal-related family, member 3, opposite strand	ID:chr3:105364323:105365232	83.8909	-0.572111	0.348966	-1.63945	0.10112	0.568158
8958	chr3	37712164	37713243	1080	*	Distal Intergenic	3	37714198	37724329	10132	2	381438	ENSMUST00000108105.1	11086	ENSMUSG00000058174	Gm5148	predicted gene 5148	ID:chr3:37712164:37713243	204.367	-0.321061	0.195853	-1.63929	0.101152	0.568271
8959	chr13	35765384	35766372	989	*	Intron (ENSMUST00000075220.13/12593, intron 3 of 9)	13	35762812	35816090	53279	1	12593	ENSMUST00000226071.1	2572	ENSMUSG00000059288	Cdyl	chromodomain protein, Y chromosome-like	ID:chr13:35765384:35766372	139.134	0.386301	0.235702	1.63893	0.101227	0.568565
8960	chr9	48893894	48894543	650	*	Distal Intergenic	9	48899213	48911021	11809	2	15561	ENSMUST00000217289.1	16478	ENSMUSG00000032269	Htr3a	5-hydroxytryptamine (serotonin) receptor 3A	ID:chr9:48893894:48894543	101.786	-0.478367	0.291874	-1.63895	0.101223	0.568565
8961	chr2	119156384	119157454	1071	*	Promoter	2	119137001	119157034	20034	2	67809	ENSMUST00000094695.11	0	ENSMUSG00000070730	Rmdn3	regulator of microtubule dynamics 3	ID:chr2:119156384:119157454	629.559	0.204571	0.12483	1.6388	0.101255	0.568662
8962	chr6	59350703	59351942	1240	*	3' UTR	6	59347226	59426294	79069	2	243385	ENSMUST00000051065.5	74352	ENSMUSG00000045441	Gprin3	GPRIN family member 3	ID:chr6:59350703:59351942	323.276	-0.272818	0.16648	-1.63874	0.101267	0.568662
8963	chr16	82557134	82557926	793	*	Distal Intergenic	16	81465623	81518030	52408	1	17968	ENSMUST00000232550.1	1091511	ENSMUSG00000022762	Ncam2	neural cell adhesion molecule 2	ID:chr16:82557134:82557926	91.4112	-0.584447	0.356667	-1.63863	0.10129	0.568665
8964	chr5	27160983	27161714	732	*	Intron (ENSMUST00000071500.12/13483, intron 1 of 25)	5	27261975	27399011	137037	1	13483	ENSMUST00000148039.7	-100261	ENSMUSG00000061576	Dpp6	dipeptidylpeptidase 6	ID:chr5:27160983:27161714	123.914	0.433045	0.264269	1.63865	0.101285	0.568665
8965	chr5	74791852	74792767	916	*	Distal Intergenic	5	74597104	74702912	105809	2	16924	ENSMUST00000117388.7	-88940	ENSMUSG00000029228	Lnx1	ligand of numb-protein X 1	ID:chr5:74791852:74792767	175.366	-0.413421	0.252306	-1.63857	0.101303	0.568673
8966	chr1	134078572	134079785	1214	*	Promoter	1	134075170	134079120	3951	2	12227	ENSMUST00000020692.6	0	ENSMUSG00000020423	Btg2	BTG anti-proliferation factor 2	ID:chr1:134078572:134079785	3609.84	0.16178	0.0987471	1.63833	0.101353	0.568756
8967	chr1	194577855	194578818	964	*	Distal Intergenic	1	194619825	194816869	197045	1	18845	ENSMUST00000027952.11	-41007	ENSMUSG00000026640	Plxna2	plexin A2	ID:chr1:194577855:194578818	1920.86	0.150613	0.0919359	1.63824	0.101372	0.568756
8968	chr14	27413781	27414596	816	*	Distal Intergenic	14	27428834	27483555	54722	1	218850	ENSMUST00000022450.5	-14238	ENSMUSG00000040651	Tasor	transcription activation suppressor	ID:chr14:27413781:27414596	246.086	0.36621	0.223513	1.63843	0.101333	0.568756
8969	chr18	73974389	73975784	1396	*	Intron (ENSMUST00000162863.7/225724, intron 1 of 4)	18	74017907	74020088	2182	1	77855	ENSMUST00000159260.1	-42123	ENSMUSG00000090263	D730045A05Rik	RIKEN cDNA D730045A05 gene	ID:chr18:73974389:73975784	328.953	-0.259408	0.158344	-1.63826	0.101367	0.568756
8970	chr5	146776705	146777782	1078	*	Intron (ENSMUST00000085614.5/22217, intron 1 of 8)	5	146734809	146795006	60198	2	22217	ENSMUST00000085614.5	17224	ENSMUSG00000029640	Usp12	ubiquitin specific peptidase 12	ID:chr5:146776705:146777782	457.765	0.285692	0.174391	1.63823	0.101374	0.568756
8971	chr2	56119246	56119920	675	*	Distal Intergenic	2	56785811	56785907	97	1	102465169	ENSMUST00000184814.1	-665891	ENSMUSG00000098437	Mir195b	microRNA 195b	ID:chr2:56119246:56119920	151.173	-0.378568	0.231111	-1.63804	0.101413	0.568914
8972	chr16	7225927	7226423	497	*	Intron (ENSMUST00000230658.1/268859, intron 5 of 11)	16	7224310	7409997	185688	1	268859	ENSMUST00000231088.1	1617	ENSMUSG00000008658	Rbfox1	RNA binding protein, fox-1 homolog (C. elegans) 1	ID:chr16:7225927:7226423	138.698	-0.39356	0.240275	-1.63796	0.101431	0.568949
8973	chr13	79027831	79028559	729	*	Distal Intergenic	13	78202553	78231386	28834	1	320174	ENSMUST00000134705.1	825278	ENSMUSG00000087143	A830082K12Rik	RIKEN cDNA A830082K12 gene	ID:chr13:79027831:79028559	99.8712	-0.423351	0.258478	-1.63786	0.10145	0.568996
8974	chr1	190681860	190683339	1480	*	Distal Intergenic	1	190808888	190810463	1576	2	320119	ENSMUST00000160891.1	127124	ENSMUSG00000089872	Rps6kc1	ribosomal protein S6 kinase polypeptide 1	ID:chr1:190681860:190683339	276.254	-0.281848	0.172115	-1.63755	0.101515	0.569005
8975	chr10	38907885	38908987	1103	*	Distal Intergenic	10	38965515	39007396	41882	1	16775	ENSMUST00000159506.1	-56528	ENSMUSG00000019846	Lama4	laminin, alpha 4	ID:chr10:38907885:38908987	133.608	-0.405958	0.247939	-1.63733	0.101561	0.569005
8976	chr14	49834652	49835117	466	*	Distal Intergenic	14	49675952	49783383	107432	2	67419	ENSMUST00000036972.13	-51269	ENSMUSG00000036242	Armh4	armadillo-like helical domain containing 4	ID:chr14:49834652:49835117	207.81	-0.362349	0.221315	-1.63726	0.101577	0.569005
8977	chr15	50816132	50816850	719	*	Intron (ENSMUST00000165201.8/83925, intron 4 of 5)	15	50819499	50827521	8023	2	83925	ENSMUST00000183421.1	10671	ENSMUSG00000038679	Trps1	transcriptional repressor GATA binding 1	ID:chr15:50816132:50816850	154.035	-0.4494	0.274445	-1.63748	0.101529	0.569005
8978	chr15	101240640	101241261	622	*	Distal Intergenic	15	101254269	101274795	20527	1	15370	ENSMUST00000228985.1	-13008	ENSMUSG00000023034	Nr4a1	nuclear receptor subfamily 4, group A, member 1	ID:chr15:101240640:101241261	432.473	0.316617	0.193331	1.63769	0.101486	0.569005
8979	chr16	64711393	64712741	1349	*	Distal Intergenic	16	64762136	64771161	9026	2	67609	ENSMUST00000076991.6	58420	ENSMUSG00000059920	4930453N24Rik	RIKEN cDNA 4930453N24 gene	ID:chr16:64711393:64712741	584.631	0.218824	0.133653	1.63726	0.101576	0.569005
8980	chr17	17394321	17395087	767	*	3' UTR	17	17402672	17459387	56716	1	66643	ENSMUST00000115576.2	-7585	ENSMUSG00000047786	Lix1	limb and CNS expressed 1	ID:chr17:17394321:17395087	197.552	-0.324669	0.198272	-1.63749	0.101528	0.569005
8981	chr17	27839494	27840349	856	*	Promoter	17	27840084	27851968	11885	1	20630	ENSMUST00000137581.2	0	ENSMUSG00000024217	Snrpc	U1 small nuclear ribonucleoprotein C	ID:chr17:27839494:27840349	415.94	0.256348	0.156554	1.63745	0.101537	0.569005
8982	chr5	64505727	64506789	1063	*	Distal Intergenic	5	64477035	64482465	5431	1	77382	ENSMUST00000196829.1	28692	ENSMUSG00000105730	C030018K13Rik	RIKEN cDNA C030018K13 gene	ID:chr5:64505727:64506789	388.315	0.282471	0.172472	1.63778	0.101467	0.569005
8983	chr6	114290243	114291416	1174	*	Intron (ENSMUST00000032454.7/232333, intron 1 of 15)	6	114282790	114312532	29743	1	232333	ENSMUST00000204278.2	7453	ENSMUSG00000030310	Slc6a1	solute carrier family 6 (neurotransmitter transporter, GABA), member 1	ID:chr6:114290243:114291416	268.153	-0.301616	0.184183	-1.63759	0.101508	0.569005
8984	chrX	99975143	99976514	1372	*	Promoter	20	99975606	100311299	335694	1	13607	ENSMUST00000134582.1	0	ENSMUSG00000059327	Eda	ectodysplasin-A	ID:chrX:99975143:99976514	179.869	-0.373395	0.228056	-1.6373	0.101568	0.569005
8985	chr1	68123423	68124853	1431	*	Intron (ENSMUST00000119142.7/13869, intron 20 of 27)	1	68290155	68298318	8164	2	13869	ENSMUST00000131148.1	173465	ENSMUSG00000062209	Erbb4	erb-b2 receptor tyrosine kinase 4	ID:chr1:68123423:68124853	155.24	0.352212	0.215175	1.63687	0.101659	0.569022
8986	chr13	91128304	91129661	1358	*	Intron (ENSMUST00000022119.5/66795, intron 3 of 7)	13	90936006	91125610	189605	2	66795	ENSMUST00000223729.1	-2694	ENSMUSG00000021619	Atg10	autophagy related 10	ID:chr13:91128304:91129661	674.376	-0.197248	0.1205	-1.63691	0.101648	0.569022
8987	chr15	78436454	78437603	1150	*	3' UTR	15	78433982	78437579	3598	1	72844	ENSMUST00000162605.1	2472	ENSMUSG00000033287	Kctd17	potassium channel tetramerisation domain containing 17	ID:chr15:78436454:78437603	911.366	0.244373	0.149277	1.63704	0.101622	0.569022
8988	chr2	33753451	33754461	1011	*	Intron (ENSMUST00000041555.9/72543, intron 8 of 9)	2	33805816	33813591	7776	1	320482	ENSMUST00000156297.1	-51355	ENSMUSG00000086484	Nron	non-protein coding RNA, repressor of NFAT	ID:chr2:33753451:33754461	349.292	0.257867	0.157525	1.63699	0.101633	0.569022
8989	chr3	137961706	137962760	1055	*	Intron (ENSMUST00000029806.12/26377, intron 2 of 8)	3	137932683	137955867	23185	2	26377	ENSMUST00000184222.5	-5839	ENSMUSG00000028159	Dapp1	dual adaptor for phosphotyrosine and 3-phosphoinositides 1	ID:chr3:137961706:137962760	315.909	-0.294109	0.179649	-1.63713	0.101602	0.569022
8990	chr6	34926812	34927934	1123	*	5' UTR	6	34921010	34939342	18333	1	20899	ENSMUST00000114997.2	5802	ENSMUSG00000029848	Stra8	stimulated by retinoic acid gene 8	ID:chr6:34926812:34927934	284.669	0.271466	0.165836	1.63695	0.10164	0.569022
8991	chr8	25753768	25754915	1148	*	Promoter	8	25754480	25769704	15225	1	100503003	ENSMUST00000167899.2	0	ENSMUSG00000091514	Gm17484	predicted gene, 17484	ID:chr8:25753768:25754915	1796.7	-0.151538	0.0925781	-1.63687	0.101658	0.569022
8992	chr1	194693270	194694066	797	*	Intron (ENSMUST00000027952.11/18845, intron 3 of 31)	1	194644856	194660012	15157	1	18845	ENSMUST00000125381.1	48414	ENSMUSG00000026640	Plxna2	plexin A2	ID:chr1:194693270:194694066	114.33	0.503695	0.307772	1.63658	0.101717	0.569036
8993	chr10	6885126	6886256	1131	*	3' UTR	10	6890439	6979711	89273	2	320495	ENSMUST00000078070.9	93455	ENSMUSG00000064065	Ipcef1	interaction protein for cytohesin exchange factors 1	ID:chr10:6885126:6886256	184.073	0.336297	0.205561	1.63599	0.101841	0.569036
8994	chr11	20304158	20305025	868	*	3' UTR	11	20302205	20332684	30480	2	55963	ENSMUST00000004634.6	27659	ENSMUSG00000020142	Slc1a4	solute carrier family 1 (glutamate/neutral amino acid transporter), member 4	ID:chr11:20304158:20305025	129.314	0.495462	0.302798	1.63628	0.101782	0.569036
8995	chr14	34768579	34770064	1486	*	Exon (ENSMUST00000181044.1/ENSMUST00000181044.1, exon 3 of 3)	14	34737271	34741127	3857	1	218914	ENSMUST00000174559.2	31308	ENSMUSG00000041408	Wapl	WAPL cohesin release factor	ID:chr14:34768579:34770064	176.707	-0.362102	0.221245	-1.63666	0.101702	0.569036
8996	chr14	65374752	65376744	1993	*	Promoter	14	65375393	65386363	10971	1	380912	ENSMUST00000224687.1	0	ENSMUSG00000034522	Zfp395	zinc finger protein 395	ID:chr14:65374752:65376744	873.32	0.184556	0.112794	1.63622	0.101794	0.569036
8997	chr15	85867510	85868182	673	*	Exon (ENSMUST00000170629.2/29870, exon 6 of 12)	15	85859946	85876573	16628	1	29870	ENSMUST00000231074.1	7564	ENSMUSG00000022385	Gtse1	G two S phase expressed protein 1	ID:chr15:85867510:85868182	178.747	-0.361864	0.221226	-1.63572	0.101898	0.569036
8998	chr16	18164432	18165073	642	*	Promoter	16	18165089	18165170	82	2	102465189	ENSMUST00000184472.1	97	ENSMUSG00000099293	Mir6366	microRNA 6366	ID:chr16:18164432:18165073	93.4487	0.491818	0.300487	1.63674	0.101685	0.569036
8999	chr19	57238317	57239645	1329	*	Promoter	19	57036283	57239329	203047	2	226251	ENSMUST00000111559.7	0	ENSMUSG00000025085	Ablim1	actin-binding LIM protein 1	ID:chr19:57238317:57239645	755.4	0.232564	0.142134	1.63623	0.101791	0.569036
9000	chr2	18766461	18767640	1180	*	Distal Intergenic	2	18742715	18760862	18148	2	100041479	ENSMUST00000174811.1	-5599	ENSMUSG00000092353	Gm3363	predicted gene 3363	ID:chr2:18766461:18767640	1202.97	-0.178729	0.109235	-1.63618	0.101802	0.569036
9001	chr2	24962038	24963041	1004	*	Promoter	2	24962400	24972163	9764	1	67228	ENSMUST00000028351.8	0	ENSMUSG00000026975	Dph7	diphthamine biosynethesis 7	ID:chr2:24962038:24963041	306.824	-0.306176	0.187158	-1.63593	0.101855	0.569036
9002	chr2	137705699	137706870	1172	*	Intron (ENSMUST00000134833.1/ENSMUST00000134833.1, intron 4 of 4)	2	138256565	138287422	30858	1	228662	ENSMUST00000091556.11	-549695	ENSMUSG00000062098	Btbd3	BTB domain containing 3	ID:chr2:137705699:137706870	247.766	-0.307622	0.188062	-1.63575	0.101892	0.569036
9003	chr3	84813976	84815069	1094	*	Promoter	3	84815268	84979198	163931	1	50754	ENSMUST00000107679.7	-199	ENSMUSG00000028086	Fbxw7	F-box and WD-40 domain protein 7	ID:chr3:84813976:84815069	4480.29	0.202164	0.123587	1.6358	0.101882	0.569036
9004	chr4	26345795	26347325	1531	*	Promoter	4	26324506	26346891	22386	2	242362	ENSMUST00000041374.7	0	ENSMUSG00000040520	Manea	mannosidase, endo-alpha	ID:chr4:26345795:26347325	2102.38	-0.183487	0.112176	-1.63572	0.101899	0.569036
9005	chr5	86410392	86411442	1051	*	3' UTR	5	86302217	86373420	71204	2	231382	ENSMUST00000031175.11	-36972	ENSMUSG00000061259	Tmprss11d	transmembrane protease, serine 11d	ID:chr5:86410392:86411442	483.454	-0.242755	0.148341	-1.63646	0.101743	0.569036
9006	chr8	18564318	18565267	950	*	Distal Intergenic	8	18595131	18803189	208059	1	244329	ENSMUST00000039412.14	-29864	ENSMUSG00000039842	Mcph1	microcephaly, primary autosomal recessive 1	ID:chr8:18564318:18565267	555.295	-0.247562	0.151344	-1.63576	0.10189	0.569036
9007	chr8	54492870	54494020	1151	*	Distal Intergenic	8	54529580	54583637	54058	1	76294	ENSMUST00000209937.1	-35560	ENSMUSG00000031519	Asb5	ankyrin repeat and SOCs box-containing 5	ID:chr8:54492870:54494020	286.98	-0.34959	0.213712	-1.6358	0.101881	0.569036
9008	chr9	4795063	4796751	1689	*	Promoter	9	4417896	4796142	378247	2	14802	ENSMUST00000063508.14	0	ENSMUSG00000025892	Gria4	glutamate receptor, ionotropic, AMPA4 (alpha 4)	ID:chr9:4795063:4796751	2002.96	-0.175833	0.107491	-1.63579	0.101885	0.569036
9009	chr9	27134344	27134962	619	*	Intron (ENSMUST00000034472.15/83964, intron 1 of 8)	9	27100087	27126550	26464	2	83964	ENSMUST00000215446.1	-7794	ENSMUSG00000031990	Jam3	junction adhesion molecule 3	ID:chr9:27134344:27134962	110.711	0.5472	0.334421	1.63626	0.101785	0.569036
9010	chr9	65201545	65202575	1031	*	Exon (ENSMUST00000093721.1/ENSMUST00000093721.1, exon 1 of 1)	9	65195353	65238430	43078	1	214424	ENSMUST00000216702.1	6192	ENSMUSG00000032392	Parp16	poly (ADP-ribose) polymerase family, member 16	ID:chr9:65201545:65202575	589.264	-0.236314	0.1444	-1.63652	0.10173	0.569036
9011	chrX	77564398	77565021	624	*	Intron (ENSMUST00000088217.11/21372, intron 1 of 15)	20	77511214	77659743	148530	1	21372	ENSMUST00000133893.1	53184	ENSMUSG00000025246	Tbl1x	transducin (beta)-like 1 X-linked	ID:chrX:77564398:77565021	102.363	0.423848	0.259044	1.6362	0.101797	0.569036
9012	chrX	164088399	164089231	833	*	Promoter	20	164088830	164118860	30031	1	57394	ENSMUST00000112280.7	0	ENSMUSG00000015401	Cltrn	collectrin, amino acid transport regulator	ID:chrX:164088399:164089231	137.608	0.401604	0.245464	1.6361	0.101819	0.569036
9013	chr18	32391295	32391890	596	*	Intron (ENSMUST00000234857.1/30948, intron 1 of 13)	18	32371527	32378278	6752	2	402767	ENSMUST00000234978.1	-13017	NA	A830052D11Rik	RIKEN cDNA A830052D11 gene	ID:chr18:32391295:32391890	122.992	-0.517598	0.316458	-1.6356	0.101923	0.56911
9014	chr9	33288975	33289779	805	*	Distal Intergenic	9	32904937	32928966	24030	2	330917	ENSMUST00000185169.1	-360009	NA	Gm27162	predicted gene 27162	ID:chr9:33288975:33289779	315.118	-0.298746	0.18266	-1.63553	0.101937	0.569125
9015	chr1	162093650	162094589	940	*	Intron (ENSMUST00000159763.7/103967, intron 4 of 8)	1	162016453	162134752	118300	2	103967	ENSMUST00000161539.1	40163	ENSMUSG00000040265	Dnm3	dynamin 3	ID:chr1:162093650:162094589	83.1487	0.522678	0.319617	1.63533	0.101981	0.569241
9016	chr12	24952032	24952778	747	*	Intron (ENSMUST00000221952.1/67216, intron 8 of 11)	12	24974925	25059697	84773	1	77480	ENSMUST00000066652.6	-22147	ENSMUSG00000036333	Kidins220	kinase D-interacting substrate 220	ID:chr12:24952032:24952778	190.366	0.355619	0.217454	1.63538	0.101969	0.569241
9017	chr5	92959320	92960693	1374	*	Intron (ENSMUST00000113055.8/27428, intron 9 of 10)	5	92962039	92964790	2752	1	27428	ENSMUST00000172752.1	-1346	ENSMUSG00000029381	Shroom3	shroom family member 3	ID:chr5:92959320:92960693	373.899	0.293792	0.179678	1.6351	0.102027	0.569437
9018	chr17	53627316	53628824	1509	*	Intron (ENSMUST00000000724.14/18519, intron 3 of 17)	17	53644697	53672071	27375	1	18519	ENSMUST00000166525.1	-15873	ENSMUSG00000000708	Kat2b	K(lysine) acetyltransferase 2B	ID:chr17:53627316:53628824	244.771	-0.365312	0.22343	-1.63502	0.102046	0.569479
9019	chr15	64902296	64903799	1504	*	Intron (ENSMUST00000180105.1/ENSMUST00000180105.1, intron 2 of 2)	15	64782562	64922271	139710	2	11514	ENSMUST00000228109.1	18472	ENSMUSG00000022376	Adcy8	adenylate cyclase 8	ID:chr15:64902296:64903799	205.897	0.351379	0.214938	1.63479	0.102093	0.569566
9020	chr5	89055553	89056817	1265	*	Intron (ENSMUST00000148750.7/54403, intron 6 of 25)	5	89028092	89122453	94362	1	54403	ENSMUST00000134303.1	27461	ENSMUSG00000060961	Slc4a4	solute carrier family 4 (anion exchanger), member 4	ID:chr5:89055553:89056817	947.573	0.228074	0.139514	1.63478	0.102096	0.569566
9021	chr8	76971251	76972597	1347	*	Intron (ENSMUST00000109913.8/110784, intron 2 of 8)	8	76908272	77242530	334259	1	110784	ENSMUST00000034031.5	62979	ENSMUSG00000031618	Nr3c2	nuclear receptor subfamily 3, group C, member 2	ID:chr8:76971251:76972597	357.53	-0.246278	0.15064	-1.63487	0.102076	0.569566
9022	chr1	132125663	132126292	630	*	Intron (ENSMUST00000027697.11/18557, intron 1 of 15)	1	132114586	132116913	2328	2	18557	ENSMUST00000188387.6	-8750	ENSMUSG00000026437	Cdk18	cyclin dependent kinase 18	ID:chr1:132125663:132126292	105.264	-0.518213	0.31703	-1.63459	0.102135	0.569673
9023	chr3	121092994	121094303	1310	*	Distal Intergenic	3	121155400	121156820	1421	2	66568	ENSMUST00000164968.1	62517	ENSMUSG00000028133	Rwdd3	RWD domain containing 3	ID:chr3:121092994:121094303	787.82	-0.185613	0.113554	-1.63458	0.102137	0.569673
9024	chr11	118102707	118103494	788	*	Exon (ENSMUST00000084803.11/69926, exon 20 of 81)	11	118087327	118093702	6376	2	69926	ENSMUST00000018719.3	-9005	ENSMUSG00000033987	Dnah17	dynein, axonemal, heavy chain 17	ID:chr11:118102707:118103494	283.036	0.336696	0.206003	1.63443	0.102169	0.569767
9025	chr12	35038735	35039660	926	*	Distal Intergenic	12	35047186	35068874	21689	1	217463	ENSMUST00000221831.1	-7526	ENSMUSG00000020590	Snx13	sorting nexin 13	ID:chr12:35038735:35039660	87.0938	-0.518749	0.317452	-1.6341	0.102237	0.569767
9026	chr15	75757648	75758652	1005	*	Exon (ENSMUST00000100538.3/223642, exon 10 of 12)	15	75745490	75748228	2739	2	378435	ENSMUST00000062002.5	-9420	ENSMUSG00000047591	Mafa	MAF bZIP transcription factor A	ID:chr15:75757648:75758652	242.772	0.337306	0.206417	1.6341	0.102237	0.569767
9027	chr17	26031631	26032289	659	*	Intron (ENSMUST00000122103.8/215445, intron 2 of 14)	17	25989036	26021860	32825	2	215445	ENSMUST00000118828.7	-9771	ENSMUSG00000037098	Rab11fip3	RAB11 family interacting protein 3 (class II)	ID:chr17:26031631:26032289	163.528	0.457521	0.279982	1.63411	0.102237	0.569767
9028	chr2	34110598	34111506	909	*	Exon (ENSMUST00000147871.1/ENSMUST00000147871.1, exon 1 of 2)	2	34018289	34107729	89441	2	329387	ENSMUST00000134921.1	-2869	ENSMUSG00000087461	C230014O12Rik	RIKEN cDNA C230014O12 gene	ID:chr2:34110598:34111506	155.297	0.409762	0.250747	1.63417	0.102224	0.569767
9029	chr5	44798864	44800128	1265	*	Promoter	5	44472132	44799619	327488	2	16826	ENSMUST00000199534.4	0	ENSMUSG00000039706	Ldb2	LIM domain binding 2	ID:chr5:44798864:44800128	122.887	-0.613998	0.375717	-1.6342	0.102216	0.569767
9030	chr5	49975770	49976758	989	*	Intron (ENSMUST00000030971.6/70693, intron 14 of 18)	5	49966110	49972075	5966	2	70693	ENSMUST00000196177.1	-3695	ENSMUSG00000029090	Adgra3	adhesion G protein-coupled receptor A3	ID:chr5:49975770:49976758	147.023	-0.460695	0.281904	-1.63423	0.102211	0.569767
9031	chr8	47713331	47714672	1342	*	Promoter	8	47709344	47713932	4589	2	70925	ENSMUST00000038738.6	0	ENSMUSG00000038069	Cdkn2aip	CDKN2A interacting protein	ID:chr8:47713331:47714672	2930.15	-0.173659	0.106274	-1.63407	0.102245	0.569767
9032	chr15	71579659	71580784	1126	*	Intron (ENSMUST00000022953.9/70363, intron 2 of 19)	15	71445676	71462400	16725	2	70363	ENSMUST00000229634.1	-117259	ENSMUSG00000036800	Fam135b	family with sequence similarity 135, member B	ID:chr15:71579659:71580784	175.865	0.347068	0.212411	1.63395	0.10227	0.569847
9033	chr2	181319418	181320302	885	*	Promoter	2	181319739	181356616	36878	1	269400	ENSMUST00000098971.10	0	ENSMUSG00000038685	Rtel1	regulator of telomere elongation helicase 1	ID:chr2:181319418:181320302	217.293	-0.36316	0.222269	-1.63388	0.102285	0.569865
9034	chr5	91692066	91693470	1405	*	Distal Intergenic	5	91766242	91767300	1059	2	73452	ENSMUST00000187067.1	73830	ENSMUSG00000099468	1700063O14Rik	RIKEN cDNA 1700063O14 gene	ID:chr5:91692066:91693470	205.723	-0.417349	0.255454	-1.63375	0.102311	0.569948
9035	chr14	109873965	109875357	1393	*	Distal Intergenic	14	110748580	110755149	6570	2	239250	ENSMUST00000078386.3	879792	ENSMUSG00000045871	Slitrk6	SLIT and NTRK-like family, member 6	ID:chr14:109873965:109875357	294.521	-0.351866	0.21538	-1.6337	0.102323	0.56995
9036	chr2	146256246	146257581	1336	*	Intron (ENSMUST00000109986.8/241694, intron 39 of 40)	2	146259286	146267160	7875	1	77806	ENSMUST00000135360.1	-1705	ENSMUSG00000085958	A930019D19Rik	RIKEN cDNA A930019D19 gene	ID:chr2:146256246:146257581	264.581	0.285646	0.174877	1.63341	0.102382	0.569993
9037	chr4	154864122	154864921	800	*	Exon (ENSMUST00000138795.7/102634887, exon 5 of 5)	4	154860552	154861637	1086	1	242800	ENSMUST00000137684.1	3570	ENSMUSG00000046637	Ttc34	tetratricopeptide repeat domain 34	ID:chr4:154864122:154864921	323.876	-0.262095	0.160456	-1.63343	0.102378	0.569993
9038	chr5	135178674	135179719	1046	*	Promoter	5	135179582	135181125	1544	1	12054	ENSMUST00000145329.1	0	ENSMUSG00000029681	Bcl7b	B cell CLL/lymphoma 7B	ID:chr5:135178674:135179719	1559.69	0.224681	0.137546	1.6335	0.102364	0.569993
9039	chr6	125466906	125468017	1112	*	Intron (ENSMUST00000032492.8/12527, intron 2 of 7)	6	125462116	125463024	909	2	12527	ENSMUST00000140024.1	-3882	ENSMUSG00000030342	Cd9	CD9 antigen	ID:chr6:125466906:125468017	153.581	-0.502636	0.307701	-1.63352	0.102359	0.569993
9040	chr8	40609299	40610403	1105	*	Intron (ENSMUST00000048890.16/54384, intron 1 of 14)	8	40553858	40590514	36657	2	54384	ENSMUST00000173487.7	-18785	ENSMUSG00000039431	Mtmr7	myotubularin related protein 7	ID:chr8:40609299:40610403	416.366	0.835543	0.51154	1.63339	0.102387	0.569993
9041	chr4	152008418	152009957	1540	*	Promoter	4	152008803	152017680	8878	1	242785	ENSMUST00000097773.3	0	ENSMUSG00000073700	Klhl21	kelch-like 21	ID:chr4:152008418:152009957	1345.69	0.165602	0.101395	1.63323	0.10242	0.570051
9042	chr9	15493073	15494507	1435	*	Promoter	9	15493432	15545257	51826	1	170748	ENSMUST00000215907.1	0	ENSMUSG00000058173	Smco4	single-pass membrane protein with coiled-coil domains 4	ID:chr9:15493073:15494507	439.329	-0.336948	0.206305	-1.63325	0.102416	0.570051
9043	chr18	64500523	64501382	860	*	3' UTR	18	64499655	64501955	2301	2	70223	ENSMUST00000237503.1	573	ENSMUSG00000024587	Nars1	asparaginyl-tRNA synthetase 1	ID:chr18:64500523:64501382	81.2185	-0.504419	0.30886	-1.63316	0.102434	0.570067
9044	chr12	98734260	98735143	884	*	Promoter	12	98676742	98734645	57904	2	24000	ENSMUST00000085116.3	0	ENSMUSG00000021009	Ptpn21	protein tyrosine phosphatase, non-receptor type 21	ID:chr12:98734260:98735143	586.993	-0.24407	0.149456	-1.63305	0.102458	0.570073
9045	chr16	42782257	42783046	790	*	Intron (ENSMUST00000142270.1/75722, intron 1 of 3)	16	42725702	42875587	149886	2	75722	ENSMUST00000142270.1	92541	ENSMUSG00000075070	4932412D23Rik	RIKEN cDNA 4932412D23 gene	ID:chr16:42782257:42783046	151.947	0.425154	0.260336	1.6331	0.102448	0.570073
9046	chr10	93771625	93772433	809	*	Distal Intergenic	10	93831555	93848538	16984	1	327799	ENSMUST00000095333.5	-59122	ENSMUSG00000020020	Usp44	ubiquitin specific peptidase 44	ID:chr10:93771625:93772433	386.543	0.267778	0.163993	1.63286	0.102499	0.570224
9047	chr11	41817751	41818699	949	*	Intron (ENSMUST00000155032.7/ENSMUST00000155032.7, intron 3 of 8)	11	41911711	41916623	4913	2	14406	ENSMUST00000146198.1	97924	ENSMUSG00000020436	Gabrg2	gamma-aminobutyric acid type A receptor, subunit gamma 2	ID:chr11:41817751:41818699	148.593	0.369764	0.226481	1.63265	0.102543	0.570224
9048	chr3	17834277	17835342	1066	*	Distal Intergenic	3	17795744	17799587	3844	1	723950	ENSMUST00000185804.1	38533	ENSMUSG00000093073	Mir124a-2	microRNA 124a-2	ID:chr3:17834277:17835342	451.033	-0.240021	0.147023	-1.63254	0.102565	0.570224
9049	chr4	67547810	67548434	625	*	Distal Intergenic	4	66828202	66839618	11417	1	21898	ENSMUST00000147008.1	719608	ENSMUSG00000039005	Tlr4	toll-like receptor 4	ID:chr4:67547810:67548434	158.363	-0.341383	0.209083	-1.63276	0.10252	0.570224
9050	chr4	114386084	114386854	771	*	Distal Intergenic	4	114406724	114615098	208375	1	666048	ENSMUST00000094894.3	-19870	ENSMUSG00000070867	Trabd2b	TraB domain containing 2B	ID:chr4:114386084:114386854	99.993	-0.446076	0.273249	-1.63249	0.102576	0.570224
9051	chr7	16931868	16933484	1617	*	Distal Intergenic	7	16915379	16924114	8736	2	12315	ENSMUST00000019514.9	-7754	ENSMUSG00000019370	Calm3	calmodulin 3	ID:chr7:16931868:16933484	972.735	-0.198827	0.121783	-1.63263	0.102548	0.570224
9052	chr7	63519991	63520993	1003	*	Intron (ENSMUST00000058476.13/170711, intron 1 of 13)	7	63444777	63617900	173124	1	170711	ENSMUST00000176734.1	75214	ENSMUSG00000033510	Otud7a	OTU domain containing 7A	ID:chr7:63519991:63520993	1372.54	0.170735	0.104582	1.63255	0.102563	0.570224
9053	chr8	124585451	124586813	1363	*	Intron (ENSMUST00000093033.5/73647, intron 1 of 19)	8	124576113	124591725	15613	1	73647	ENSMUST00000133086.1	9338	ENSMUSG00000031981	Capn9	calpain 9	ID:chr8:124585451:124586813	681.901	-0.21753	0.133247	-1.63254	0.102566	0.570224
9054	chr14	86484087	86484894	808	*	Distal Intergenic	14	86246003	86283688	37686	1	75155	ENSMUST00000228468.1	238084	ENSMUSG00000115271	4930529K09Rik	RIKEN cDNA 4930529K09 gene	ID:chr14:86484087:86484894	374.954	-0.259803	0.159155	-1.63239	0.102598	0.570286
9055	chr15	99000494	99001277	784	*	Distal Intergenic	15	98985894	98989281	3388	1	75951	ENSMUST00000180490.2	14600	ENSMUSG00000097587	4930578M01Rik	RIKEN cDNA 4930578M01 gene	ID:chr15:99000494:99001277	88.5763	0.465624	0.285277	1.63218	0.102641	0.570459
9056	chr10	94311479	94312858	1380	*	Promoter	10	94311949	94430897	118949	1	319880	ENSMUST00000147869.1	0	ENSMUSG00000020023	Tmcc3	transmembrane and coiled coil domains 3	ID:chr10:94311479:94312858	338.459	-0.287156	0.175959	-1.63194	0.102692	0.570679
9057	chr2	84826337	84827425	1089	*	Promoter	2	84826997	84830213	3217	1	30059	ENSMUST00000028470.9	0	ENSMUSG00000027076	Timm10	translocase of inner mitochondrial membrane 10	ID:chr2:84826337:84827425	375.048	-0.296748	0.181856	-1.63177	0.102727	0.570814
9058	chr16	23988053	23989541	1489	*	Promoter	16	23965052	23988852	23801	2	12053	ENSMUST00000023151.5	0	ENSMUSG00000022508	Bcl6	B cell leukemia/lymphoma 6	ID:chr16:23988053:23989541	2489.12	-0.138631	0.084962	-1.63168	0.102747	0.570816
9059	chr3	53415769	53416768	1000	*	Distal Intergenic	3	53458370	53461983	3614	2	212114	ENSMUST00000129497.1	45215	ENSMUSG00000042997	Nhlrc3	NHL repeat containing 3	ID:chr3:53415769:53416768	2109.17	0.158653	0.097235	1.63164	0.102755	0.570816
9060	chr7	89086136	89087147	1012	*	Distal Intergenic	7	89141856	89154300	12445	2	72759	ENSMUST00000156153.1	67153	ENSMUSG00000039428	Tmem135	transmembrane protein 135	ID:chr7:89086136:89087147	282.592	-0.278728	0.17083	-1.63161	0.102762	0.570816
9061	chr1	168221948	168223599	1652	*	Intron (ENSMUST00000188912.6/18514, intron 2 of 7)	1	168158370	168164662	6293	2	18514	ENSMUST00000097471.3	-57286	ENSMUSG00000052534	Pbx1	pre B cell leukemia homeobox 1	ID:chr1:168221948:168223599	433.117	0.26957	0.165233	1.63145	0.102795	0.570935
9062	chr10	89916888	89917654	767	*	Intron (ENSMUST00000183156.7/77531, intron 1 of 25)	10	89873672	90683697	810026	1	77531	ENSMUST00000099368.10	43216	ENSMUSG00000058589	Anks1b	ankyrin repeat and sterile alpha motif domain containing 1B	ID:chr10:89916888:89917654	336.851	0.279192	0.171146	1.63132	0.102824	0.570971
9063	chrX	15006396	15007495	1100	*	Distal Intergenic	20	15110832	15111380	549	2	67395	ENSMUST00000173100.1	103885	ENSMUSG00000121742	Ppp1r2-ps9	protein phosphatase 1, regulatory (inhibitor) subunit 2, pseudogene 9	ID:chrX:15006396:15007495	347.433	-0.27629	0.169366	-1.63132	0.102823	0.570971
9064	chr16	67735004	67736388	1385	*	Intron (ENSMUST00000231772.1/ENSMUST00000231772.1, intron 2 of 2)	16	66662190	67620908	958719	2	239857	ENSMUST00000120898.7	-114096	ENSMUSG00000064115	Cadm2	cell adhesion molecule 2	ID:chr16:67735004:67736388	1000.92	-0.173125	0.106132	-1.63122	0.102844	0.571021
9065	chr12	83987452	83988665	1214	*	Promoter	12	83987861	83993873	6013	1	171210	ENSMUST00000021649.7	0	ENSMUSG00000021226	Acot2	acyl-CoA thioesterase 2	ID:chr12:83987452:83988665	876.867	-0.206897	0.126844	-1.63112	0.102865	0.571073
9066	chr9	68724173	68725304	1132	*	Intron (ENSMUST00000034766.13/19883, intron 1 of 10)	9	68655303	68664180	8878	1	19883	ENSMUST00000143507.1	68870	ENSMUSG00000032238	Rora	RAR-related orphan receptor alpha	ID:chr9:68724173:68725304	257.233	0.281225	0.172419	1.63105	0.102879	0.57109
9067	chr1	159614616	159615552	937	*	Exon (ENSMUST00000097514.7/ENSMUST00000097514.7, exon 1 of 2)	1	159523841	159737795	213955	1	21960	ENSMUST00000195199.1	90775	ENSMUSG00000015829	Tnr	tenascin R	ID:chr1:159614616:159615552	177.049	-0.374375	0.229551	-1.6309	0.102911	0.571115
9068	chr10	64083918	64085126	1209	*	Intron (ENSMUST00000105441.7/216033, intron 7 of 17)	10	64087496	64090247	2752	2	216028	ENSMUST00000148712.1	5121	ENSMUSG00000042846	Lrrtm3	leucine rich repeat transmembrane neuronal 3	ID:chr10:64083918:64085126	997.618	-0.177139	0.108627	-1.6307	0.102954	0.571115
9069	chr10	98708688	98709250	563	*	Distal Intergenic	10	98914406	98987122	72717	1	67972	ENSMUST00000219557.1	-205156	ENSMUSG00000019943	Atp2b1	ATPase, Ca++ transporting, plasma membrane 1	ID:chr10:98708688:98709250	98.0468	-0.503634	0.308817	-1.63085	0.102922	0.571115
9070	chr11	110477826	110478699	874	*	Promoter	11	110479039	110497926	18888	1	26399	ENSMUST00000133920.1	-340	ENSMUSG00000020623	Map2k6	mitogen-activated protein kinase kinase 6	ID:chr11:110477826:110478699	223.725	0.335956	0.206024	1.63067	0.102961	0.571115
9071	chr2	167459175	167460092	918	*	Exon (ENSMUST00000047815.12/77031, exon 10 of 17)	2	167451155	167476999	25845	1	77031	ENSMUST00000148454.1	8020	ENSMUSG00000039463	Slc9a8	solute carrier family 9 (sodium/hydrogen exchanger), member 8	ID:chr2:167459175:167460092	1489.56	0.173262	0.106253	1.63065	0.102963	0.571115
9072	chr3	88131084	88131446	363	*	Distal Intergenic	3	88142372	88172086	29715	1	17261	ENSMUST00000001455.12	-10926	ENSMUSG00000001419	Mef2d	myocyte enhancer factor 2D	ID:chr3:88131084:88131446	224.714	0.344368	0.211168	1.63078	0.102937	0.571115
9073	chrX	136590131	136591234	1104	*	Promoter	20	136590842	136667693	76852	1	594844	ENSMUST00000138047.7	0	ENSMUSG00000044550	Tceal3	transcription elongation factor A (SII)-like 3	ID:chrX:136590131:136591234	729.56	0.211973	0.12998	1.63082	0.102928	0.571115
9074	chr8	98955277	98956288	1012	*	Distal Intergenic	8	99011886	99032740	20855	1	100873092	ENSMUST00000161244.1	-55598	ENSMUSG00000089819	Gm15679	predicted gene 15679	ID:chr8:98955277:98956288	195.527	-0.336352	0.20628	-1.63056	0.102983	0.571161
9075	chr13	6547375	6548742	1368	*	Promoter	13	6548149	6580042	31894	1	69617	ENSMUST00000021611.9	0	ENSMUSG00000021193	Pitrm1	pitrilysin metallepetidase 1	ID:chr13:6547375:6548742	1257.86	-0.163491	0.100283	-1.63029	0.103041	0.571168
9076	chr18	54719074	54719971	898	*	Distal Intergenic	18	54611744	54639870	28127	1	328957	ENSMUST00000237954.1	107330	ENSMUSG00000118154	9330117O12Rik	RIKEN cDNA 9330117O12 gene	ID:chr18:54719074:54719971	162.671	0.388359	0.238185	1.63049	0.102998	0.571168
9077	chr18	69420304	69421168	865	*	Intron (ENSMUST00000203002.3/21413, intron 3 of 6)	18	69415897	69683439	267543	1	21413	ENSMUST00000202458.3	4407	ENSMUSG00000053477	Tcf4	transcription factor 4	ID:chr18:69420304:69421168	511.076	0.284243	0.174335	1.63044	0.103008	0.571168
9078	chr8	112652091	112653609	1519	*	Intron (ENSMUST00000125976.7/170571, intron 2 of 20)	8	112731399	112733519	2121	1	170571	ENSMUST00000127636.1	-77790	ENSMUSG00000031772	Cntnap4	contactin associated protein-like 4	ID:chr8:112652091:112653609	1287.97	0.176119	0.108028	1.63031	0.103037	0.571168
9079	chrX	74392630	74393712	1083	*	Promoter	20	74393290	74433993	40704	1	16151	ENSMUST00000144947.7	0	ENSMUSG00000004221	Ikbkg	inhibitor of kappaB kinase gamma	ID:chrX:74392630:74393712	491.485	-0.236192	0.144869	-1.63038	0.10302	0.571168
9080	chr2	70995789	70996862	1074	*	Intron (ENSMUST00000100037.8/228019, intron 2 of 9)	2	70966483	70982184	15702	2	228019	ENSMUST00000149181.7	-13605	ENSMUSG00000041975	Mettl8	methyltransferase 8, methylcytidine	ID:chr2:70995789:70996862	257.449	0.350793	0.21519	1.63016	0.103069	0.571246
9081	chr2	103037544	103038522	979	*	Intron (ENSMUST00000011058.8/27402, intron 5 of 10)	2	103033277	103073335	40059	2	27402	ENSMUST00000132449.7	34813	ENSMUSG00000010914	Pdhx	pyruvate dehydrogenase complex, component X	ID:chr2:103037544:103038522	112.055	-0.539591	0.331021	-1.63008	0.103084	0.571246
9082	chr7	113214466	113214980	515	*	Intron (ENSMUST00000047321.8/11865, intron 1 of 19)	7	113207557	113314126	106570	1	11865	ENSMUST00000210238.1	6909	ENSMUSG00000055116	Bmal1	basic helix-loop-helix ARNT like 1	ID:chr7:113214466:113214980	111.362	0.550379	0.337644	1.63006	0.103089	0.571246
9083	chr10	77069891	77070665	775	*	Exon (ENSMUST00000081654.12/12822, exon 23 of 42)	10	77055607	77059997	4391	2	12822	ENSMUST00000218407.1	-9894	ENSMUSG00000001435	Col18a1	collagen, type XVIII, alpha 1	ID:chr10:77069891:77070665	172.247	0.381371	0.234002	1.62977	0.103149	0.57139
9084	chr5	114085408	114085980	573	*	Intron (ENSMUST00000162506.1/ENSMUST00000162506.1, intron 1 of 2)	5	114054534	114091367	36834	2	68666	ENSMUST00000150106.1	5387	ENSMUSG00000042078	Svop	SV2 related protein	ID:chr5:114085408:114085980	115.704	0.447783	0.274747	1.6298	0.103144	0.57139
9085	chrX	133947171	133948332	1162	*	3' UTR	20	133950306	133960990	10685	2	27359	ENSMUST00000174091.1	12658	ENSMUSG00000031255	Sytl4	synaptotagmin-like 4	ID:chrX:133947171:133948332	276.019	0.332555	0.204042	1.62984	0.103136	0.57139
9086	chr8	124494354	124496321	1968	*	Distal Intergenic	8	124520767	124552008	31242	1	76332	ENSMUST00000034460.10	-24446	ENSMUSG00000031979	Cog2	component of oligomeric golgi complex 2	ID:chr8:124494354:124496321	854.271	0.222706	0.136686	1.62933	0.103243	0.571847
9087	chr15	96729689	96730678	990	*	Distal Intergenic	15	96687392	96699730	12339	2	67760	ENSMUST00000023099.7	-29959	ENSMUSG00000022462	Slc38a2	solute carrier family 38, member 2	ID:chr15:96729689:96730678	104.211	0.424822	0.260761	1.62916	0.103278	0.571869
9088	chr7	73606616	73607900	1285	*	Distal Intergenic	7	73539203	73558395	19193	2	69170	ENSMUST00000184587.3	-48221	ENSMUSG00000101970	Chaserr	CHD2 adjacent suppressive regulatory RNA	ID:chr7:73606616:73607900	1030.06	-0.184405	0.113191	-1.62915	0.103281	0.571869
9089	chr7	127813973	127814892	920	*	Intron (ENSMUST00000106267.4/56216, intron 4 of 9)	7	127807372	127810924	3553	2	56216	ENSMUST00000156135.2	-3049	ENSMUSG00000030806	Stx1b	syntaxin 1B	ID:chr7:127813973:127814892	516.244	0.286831	0.176057	1.62919	0.103273	0.571869
9090	chr18	40178321	40179332	1012	*	Distal Intergenic	18	40212044	40219338	7295	2	67180	ENSMUST00000236741.1	40006	ENSMUSG00000024487	Yipf5	Yip1 domain family, member 5	ID:chr18:40178321:40179332	294.959	-0.296067	0.181749	-1.62899	0.103315	0.571993
9091	chr10	121652581	121653685	1105	*	Intron (ENSMUST00000142501.7/216393, intron 1 of 6)	10	121641872	121692621	50750	1	216393	ENSMUST00000132744.1	10709	ENSMUSG00000047642	D930020B18Rik	RIKEN cDNA D930020B18 gene	ID:chr10:121652581:121653685	342.79	0.29063	0.178431	1.62881	0.103353	0.57213
9092	chr12	116532681	116533952	1272	*	Intron (ENSMUST00000185505.6/19276, intron 1 of 3)	12	116485833	117276793	790961	1	19276	ENSMUST00000070733.8	46848	ENSMUSG00000056553	Ptprn2	protein tyrosine phosphatase receptor type N polypeptide 2	ID:chr12:116532681:116533952	435.997	0.24781	0.152147	1.62875	0.103365	0.57213
9093	chr9	122169780	122170350	571	*	Downstream (<=300bp)	9	122163869	122166490	2622	1	20623	ENSMUST00000151872.1	5911	ENSMUSG00000038145	Snrk	SNF related kinase	ID:chr9:122169780:122170350	318.179	0.305053	0.187297	1.62871	0.103374	0.57213
9094	chr4	150257137	150258562	1426	*	Distal Intergenic	4	150247565	150248629	1065	1	13806	ENSMUST00000136310.1	9572	ENSMUSG00000063524	Eno1	enolase 1, alpha non-neuron	ID:chr4:150257137:150258562	1260.8	0.217448	0.133514	1.62865	0.103386	0.572137
9095	chr1	36303278	36303926	649	*	Distal Intergenic	1	36307733	36319203	11471	1	214855	ENSMUST00000126413.7	-3807	ENSMUSG00000037447	Arid5a	AT-rich interaction domain 5A	ID:chr1:36303278:36303926	221.024	0.312228	0.191738	1.62841	0.103438	0.572297
9096	chr13	112660129	112661399	1271	*	Promoter	13	112660766	112738749	77984	1	268706	ENSMUST00000052514.5	0	ENSMUSG00000047789	Slc38a9	solute carrier family 38, member 9	ID:chr13:112660129:112661399	1335.71	-0.168827	0.103682	-1.62831	0.10346	0.572297
9097	chr18	23346899	23347823	925	*	Distal Intergenic	18	23415135	23545725	130591	1	13527	ENSMUST00000222515.1	-67312	ENSMUSG00000024302	Dtna	dystrobrevin alpha	ID:chr18:23346899:23347823	1817.94	0.153191	0.0940728	1.62843	0.103433	0.572297
9098	chr19	23900996	23901799	804	*	Intron (ENSMUST00000025830.8/319924, intron 2 of 12)	19	23904457	23947376	42920	1	319924	ENSMUST00000237688.1	-2658	ENSMUSG00000024897	Apba1	amyloid beta precursor protein binding family A member 1	ID:chr19:23900996:23901799	148.758	-0.352248	0.216328	-1.6283	0.103461	0.572297
9099	chr3	28295056	28295846	791	*	Intron (ENSMUST00000160934.7/665113, intron 1 of 31)	3	28263643	28667982	404340	1	665113	ENSMUST00000162777.7	31413	ENSMUSG00000027692	Tnik	TRAF2 and NCK interacting kinase	ID:chr3:28295056:28295846	164.094	-0.353232	0.216964	-1.62807	0.10351	0.572442
9100	chr8	16114887	16115776	890	*	Intron (ENSMUST00000082104.6/94109, intron 26 of 69)	8	16168757	16168838	82	2	100526464	ENSMUST00000175401.1	53062	ENSMUSG00000093142	Mir3106	microRNA 3106	ID:chr8:16114887:16115776	166.147	-0.36785	0.225937	-1.62811	0.103501	0.572442
9101	chr4	41688851	41689407	557	*	Intron (ENSMUST00000102961.9/12804, intron 1 of 9)	4	41657498	41695442	37945	2	12804	ENSMUST00000102961.9	6035	ENSMUSG00000028444	Cntfr	ciliary neurotrophic factor receptor	ID:chr4:41688851:41689407	140.113	0.404664	0.248578	1.62791	0.103543	0.572502
9102	chr5	129715245	129715881	637	*	Promoter	5	129715497	129722556	7060	1	66258	ENSMUST00000119576.7	0	ENSMUSG00000034211	Mrps17	mitochondrial ribosomal protein S17	ID:chr5:129715245:129715881	259.42	-0.31329	0.192446	-1.62793	0.103539	0.572502
9103	chr10	84420506	84421026	521	*	Intron (ENSMUST00000020220.14/77976, intron 1 of 6)	10	84370905	84440597	69693	2	77976	ENSMUST00000020220.14	19571	ENSMUSG00000020032	Nuak1	NUAK family, SNF1-like kinase, 1	ID:chr10:84420506:84421026	273.072	0.347705	0.213604	1.6278	0.103567	0.572573
9104	chr2	114486820	114487692	873	*	Distal Intergenic	2	114518145	114545891	27747	2	66632	ENSMUST00000138106.7	58199	ENSMUSG00000057147	Dph6	diphthamine biosynthesis 6	ID:chr2:114486820:114487692	148.364	-0.39563	0.243077	-1.62759	0.103611	0.572753
9105	chr10	106731952	106733055	1104	*	Intron (ENSMUST00000029404.16/327814, intron 3 of 31)	10	106555195	106602480	47286	2	75833	ENSMUST00000218463.1	-129472	ENSMUSG00000112201	4930532I03Rik	RIKEN cDNA 4930532I03 gene	ID:chr10:106731952:106733055	1109.98	0.206481	0.126878	1.6274	0.103652	0.572761
9106	chr13	118386575	118387631	1057	*	Promoter	13	118378381	118387252	8872	2	59054	ENSMUST00000022245.9	0	ENSMUSG00000021731	Mrps30	mitochondrial ribosomal protein S30	ID:chr13:118386575:118387631	3109.79	-0.149109	0.0916262	-1.62736	0.10366	0.572761
9107	chr16	31878483	31879256	774	*	Promoter	16	31878810	31899020	20211	1	30060	ENSMUST00000023464.5	0	ENSMUSG00000022780	Meltf	melanotransferrin	ID:chr16:31878483:31879256	432.863	0.2359	0.144962	1.62732	0.10367	0.572761
9108	chr4	117139132	117139759	628	*	Distal Intergenic	4	117128655	117133963	5309	2	12795	ENSMUST00000076859.11	-5169	ENSMUSG00000028680	Plk3	polo like kinase 3	ID:chr4:117139132:117139759	84.2303	0.539679	0.331627	1.62737	0.103659	0.572761
9109	chrX	129974398	129975271	874	*	Intron (ENSMUST00000127577.7/54004, intron 17 of 22)	20	129972533	130042530	69998	1	54004	ENSMUST00000133457.1	1865	ENSMUSG00000034480	Diaph2	diaphanous related formin 2	ID:chrX:129974398:129975271	165.414	-0.362657	0.222849	-1.62737	0.103659	0.572761
9110	chr17	14232455	14233294	840	*	Distal Intergenic	17	14197823	14204304	6482	2	240025	ENSMUST00000232816.1	-28151	ENSMUSG00000048826	Dact2	dishevelled-binding antagonist of beta-catenin 2	ID:chr17:14232455:14233294	139.979	0.407269	0.250279	1.62726	0.103682	0.572767
9111	chr1	34642387	34642993	607	*	Distal Intergenic	1	34635544	34636189	646	2	241051	ENSMUST00000195095.1	-6198	NA	AA619741	PHD finger protein 19 pseudogene	ID:chr1:34642387:34642993	140.644	0.394481	0.242546	1.62642	0.103861	0.572791
9112	chr1	62786060	62786870	811	*	Exon (ENSMUST00000075144.11/18187, exon 15 of 16)	1	62703702	62818695	114994	1	18187	ENSMUST00000114157.2	82358	ENSMUSG00000025969	Nrp2	neuropilin 2	ID:chr1:62786060:62786870	365.917	-0.289102	0.177778	-1.6262	0.103908	0.572791
9113	chr1	136414861	136415708	848	*	Promoter	1	136411916	136415519	3604	2	320054	ENSMUST00000181746.1	0	ENSMUSG00000097403	9230116N13Rik	RIKEN cDNA 9230116N13 gene	ID:chr1:136414861:136415708	3276.81	-0.143141	0.0880154	-1.62632	0.103881	0.572791
9114	chr10	94049285	94050232	948	*	Intron (ENSMUST00000020208.4/13998, intron 2 of 20)	10	94036001	94145339	109339	1	13998	ENSMUST00000020208.4	13284	ENSMUSG00000020021	Fgd6	FYVE, RhoGEF and PH domain containing 6	ID:chr10:94049285:94050232	105.56	0.414365	0.254786	1.62632	0.103881	0.572791
9115	chr10	105666684	105667457	774	*	Distal Intergenic	10	105574559	105583874	9316	1	327812	ENSMUST00000145794.2	92125	ENSMUSG00000085282	Gm15663	predicted gene 15663	ID:chr10:105666684:105667457	116.444	0.433192	0.266308	1.62666	0.103809	0.572791
9116	chr13	44042881	44044233	1353	*	Distal Intergenic	13	44121167	44125179	4013	1	328235	ENSMUST00000163056.7	-76934	ENSMUSG00000089815	Gm5083	predicted gene 5083	ID:chr13:44042881:44044233	1077.84	0.212977	0.130966	1.62621	0.103906	0.572791
9117	chr14	32085091	32086239	1149	*	Promoter	14	32080566	32085609	5044	2	105638	ENSMUST00000022461.10	0	ENSMUSG00000021905	Dph3	diphthamine biosynthesis 3	ID:chr14:32085091:32086239	3362.27	0.157655	0.0969354	1.62639	0.103866	0.572791
9118	chr14	120299798	120300193	396	*	Intron (ENSMUST00000088419.12/105559, intron 1 of 8)	14	120297674	120430698	133025	1	105559	ENSMUST00000226800.1	2124	ENSMUSG00000022139	Mbnl2	muscleblind like splicing factor 2	ID:chr14:120299798:120300193	133.477	-0.433922	0.266748	-1.62672	0.103798	0.572791
9119	chr16	67095690	67097063	1374	*	Intron (ENSMUST00000114292.7/239857, intron 1 of 9)	16	66663093	66953334	290242	2	239857	ENSMUST00000128168.2	-142356	ENSMUSG00000064115	Cadm2	cell adhesion molecule 2	ID:chr16:67095690:67097063	203.279	0.338486	0.208114	1.62644	0.103855	0.572791
9120	chr18	43392510	43394069	1560	*	Promoter	18	43324288	43393377	69090	2	22240	ENSMUST00000025379.13	0	ENSMUSG00000024501	Dpysl3	dihydropyrimidinase-like 3	ID:chr18:43392510:43394069	2297.07	-0.157054	0.0965663	-1.62639	0.103867	0.572791
9121	chr18	80933460	80934418	959	*	Promoter	18	80734141	80933983	199843	2	50771	ENSMUST00000091790.4	0	ENSMUSG00000024566	Atp9b	ATPase, class II, type 9B	ID:chr18:80933460:80934418	1493.53	-0.156546	0.0962128	-1.62708	0.103719	0.572791
9122	chr2	39372994	39373871	878	*	Distal Intergenic	2	39194354	39226451	32098	2	67857	ENSMUST00000028087.5	-146543	ENSMUSG00000026753	Ppp6c	protein phosphatase 6, catalytic subunit	ID:chr2:39372994:39373871	611.646	-0.24318	0.149486	-1.62678	0.103784	0.572791
9123	chr3	140044580	140045658	1079	*	Distal Intergenic	3	140028249	140028370	122	1	102465198	ENSMUST00000184427.1	16331	ENSMUSG00000099169	Mir7j	microRNA 7j	ID:chr3:140044580:140045658	195.722	-0.379179	0.233065	-1.62693	0.103753	0.572791
9124	chr4	47010854	47013296	2443	*	Distal Intergenic	4	47017000	47025710	8711	2	75691	ENSMUST00000152479.1	12414	ENSMUSG00000066191	Anks6	ankyrin repeat and sterile alpha motif domain containing 6	ID:chr4:47010854:47013296	325.088	0.281268	0.172961	1.6262	0.103908	0.572791
9125	chr4	106943380	106944144	765	*	Intron (ENSMUST00000150915.7/72475, intron 4 of 8)	4	106941698	107048543	106846	1	72475	ENSMUST00000141963.7	1682	ENSMUSG00000061887	Ssbp3	single-stranded DNA binding protein 3	ID:chr4:106943380:106944144	260.442	0.297761	0.183031	1.62684	0.103772	0.572791
9126	chr4	130572736	130574454	1719	*	Promoter	4	130531602	130573966	42365	2	67149	ENSMUST00000180884.7	0	ENSMUSG00000078532	Nkain1	Na+/K+ transporting ATPase interacting 1	ID:chr4:130572736:130574454	1070.44	-0.175593	0.107976	-1.62622	0.103903	0.572791
9127	chr5	133889653	133890501	849	*	Distal Intergenic	5	134099711	134144343	44633	1	80909	ENSMUST00000016088.8	-209210	ENSMUSG00000015944	Castor2	cytosolic arginine sensor for mTORC1 subunit 2	ID:chr5:133889653:133890501	1220.48	0.196634	0.120919	1.62617	0.103914	0.572791
9128	chr8	81844833	81845315	483	*	Promoter	8	81844357	81952200	107844	1	234515	ENSMUST00000216387.1	476	ENSMUSG00000037940	Inpp4b	inositol polyphosphate-4-phosphatase, type II	ID:chr8:81844833:81845315	106.281	-0.454566	0.279449	-1.62665	0.103812	0.572791
9129	chr8	116863208	116864198	991	*	Distal Intergenic	8	116888685	116894524	5840	2	66531	ENSMUST00000155260.1	30326	ENSMUSG00000014633	Cmc2	C-X9-C motif containing 2	ID:chr8:116863208:116864198	1875.53	0.159893	0.0982819	1.62688	0.103762	0.572791
9130	chrX	47984944	47985973	1030	*	Distal Intergenic	20	47960289	47965763	5475	1	320634	ENSMUST00000115013.1	24655	ENSMUSG00000001173	Ocrl	OCRL, inositol polyphosphate-5-phosphatase	ID:chrX:47984944:47985973	261.665	0.289853	0.17815	1.62702	0.103733	0.572791
9131	chr12	84784268	84785257	990	*	Exon (ENSMUST00000002073.12/16997, exon 34 of 36)	12	84785206	84791843	6638	2	16997	ENSMUST00000166383.1	6586	ENSMUSG00000002020	Ltbp2	latent transforming growth factor beta binding protein 2	ID:chr12:84784268:84785257	564.74	0.239239	0.147135	1.62598	0.103954	0.572861
9132	chr4	133508797	133509472	676	*	Distal Intergenic	4	133518963	133528768	9806	1	69073	ENSMUST00000149807.1	-9491	ENSMUSG00000037600	Kdf1	keratinocyte differentiation factor 1	ID:chr4:133508797:133509472	258.782	-0.351335	0.21608	-1.62595	0.103961	0.572861
9133	chr8	116298522	116299642	1121	*	Distal Intergenic	8	116504974	116515915	10942	1	75465	ENSMUST00000213007.1	-205332	ENSMUSG00000034467	Dynlrb2	dynein light chain roadblock-type 2	ID:chr8:116298522:116299642	2055.79	0.219595	0.135054	1.62598	0.103955	0.572861
9134	chr8	77484444	77485458	1015	*	Intron (ENSMUST00000076316.5/78514, intron 1 of 22)	8	77517056	77518579	1524	1	70345	ENSMUST00000184762.1	-31598	NA	0610038B21Rik	RIKEN cDNA 0610038B21 gene	ID:chr8:77484444:77485458	220.307	0.327281	0.201298	1.62586	0.103981	0.572906
9135	chr6	108455777	108457320	1544	*	Exon (ENSMUST00000184343.1/ENSMUST00000184343.1, exon 1 of 1)	6	108458703	108471129	12427	1	16438	ENSMUST00000205048.1	-1383	ENSMUSG00000030102	Itpr1	inositol 1,4,5-trisphosphate receptor 1	ID:chr6:108455777:108457320	4676.1	-0.148222	0.0911737	-1.62571	0.104011	0.573012
9136	chr12	32896430	32897957	1528	*	Distal Intergenic	12	32924957	32953783	28827	2	74076	ENSMUST00000180391.1	55826	ENSMUSG00000097494	4933406C10Rik	RIKEN cDNA 4933406C10 gene	ID:chr12:32896430:32897957	1715.59	-0.160241	0.0985759	-1.62556	0.104044	0.573069
9137	chr8	120046151	120046981	831	*	Intron (ENSMUST00000127664.1/108148, intron 1 of 15)	8	120030792	120050471	19680	1	78892	ENSMUST00000144801.1	15359	ENSMUSG00000031825	Crispld2	cysteine-rich secretory protein LCCL domain containing 2	ID:chr8:120046151:120046981	412.869	0.28655	0.176274	1.6256	0.104035	0.573069
9138	chr10	127555681	127556377	697	*	Exon (ENSMUST00000049149.14/16971, exon 53 of 89)	10	127546395	127549917	3523	2	16971	ENSMUST00000129727.1	-5764	ENSMUSG00000040249	Lrp1	low density lipoprotein receptor-related protein 1	ID:chr10:127555681:127556377	234.734	0.304001	0.187034	1.62538	0.104081	0.573147
9139	chr11	34144128	34145131	1004	*	Distal Intergenic	11	33973961	34098554	124594	2	76874	ENSMUST00000141450.1	-45574	ENSMUSG00000085684	4930469K13Rik	RIKEN cDNA 4930469K13 gene	ID:chr11:34144128:34145131	351.577	-0.281307	0.173069	-1.62541	0.104076	0.573147
9140	chr1	39882118	39883268	1151	*	Distal Intergenic	1	39900913	40026310	125398	1	26921	ENSMUST00000163854.8	-17645	ENSMUSG00000026074	Map4k4	mitogen-activated protein kinase kinase kinase kinase 4	ID:chr1:39882118:39883268	235.488	0.337556	0.207717	1.62507	0.104147	0.573322
9141	chr3	55242183	55243783	1601	*	Promoter	3	55242364	55539068	296705	1	13175	ENSMUST00000196745.4	0	ENSMUSG00000027797	Dclk1	doublecortin-like kinase 1	ID:chr3:55242183:55243783	291.602	-0.286658	0.176386	-1.62518	0.104125	0.573322
9142	chr3	158031337	158032014	678	*	Promoter	3	158010919	158031766	20848	2	69207	ENSMUST00000072875.14	0	ENSMUSG00000055436	Srsf11	serine and arginine-rich splicing factor 11	ID:chr3:158031337:158032014	404.245	-0.262555	0.161564	-1.62508	0.104145	0.573322
9143	chr1	151719917	151720723	807	*	3' UTR	1	151748949	151755018	6070	2	102640772	ENSMUST00000186444.1	34295	ENSMUSG00000100594	2810414N06Rik	RIKEN cDNA 2810414N06 gene	ID:chr1:151719917:151720723	98.7419	0.462533	0.284698	1.62464	0.104238	0.573385
9144	chr19	46326899	46327219	321	*	Promoter	19	46312087	46327156	15070	2	73728	ENSMUST00000041391.4	0	ENSMUSG00000037126	Psd	pleckstrin and Sec7 domain containing	ID:chr19:46326899:46327219	343.618	0.276551	0.170195	1.62491	0.104182	0.573385
9145	chr2	38137035	38137518	484	*	Intron (ENSMUST00000102787.9/227801, intron 3 of 21)	2	38021266	38166081	144816	2	227801	ENSMUST00000126889.7	28563	ENSMUSG00000035392	Dennd1a	DENN domain containing 1A	ID:chr2:38137035:38137518	203.288	0.414356	0.255041	1.62467	0.104233	0.573385
9146	chr3	96982219	96983439	1221	*	Intron (ENSMUST00000199597.1/14613, intron 2 of 3)	3	97032416	97050873	18458	1	14613	ENSMUST00000132256.7	-48977	ENSMUSG00000057123	Gja5	gap junction protein, alpha 5	ID:chr3:96982219:96983439	1214.57	-0.173472	0.106771	-1.62471	0.104224	0.573385
9147	chr5	107268143	107269062	920	*	Intron (ENSMUST00000031224.14/21814, intron 1 of 16)	5	107147980	107289595	141616	2	21814	ENSMUST00000146591.1	20533	ENSMUSG00000029287	Tgfbr3	transforming growth factor, beta receptor III	ID:chr5:107268143:107269062	128.465	0.409613	0.252112	1.62473	0.104221	0.573385
9148	chr6	29693895	29695361	1467	*	Promoter	6	29694222	29718559	24338	1	232670	ENSMUST00000046750.13	0	ENSMUSG00000001763	Tspan33	tetraspanin 33	ID:chr6:29693895:29695361	757.878	0.205115	0.126247	1.62471	0.104224	0.573385
9149	chr7	63929207	63929632	426	*	Intron (ENSMUST00000063694.9/50794, intron 1 of 1)	7	63891400	63924870	33471	2	50794	ENSMUST00000183817.1	-4337	ENSMUSG00000052040	Klf13	Kruppel-like transcription factor 13	ID:chr7:63929207:63929632	208.536	-0.323113	0.198854	-1.62488	0.104189	0.573385
9150	chr8	64880506	64881657	1152	*	Distal Intergenic	8	64739675	64850017	110343	2	77113	ENSMUST00000034017.8	-30489	ENSMUSG00000031605	Klhl2	kelch-like 2, Mayven	ID:chr8:64880506:64881657	121.116	-0.407525	0.250856	-1.62454	0.104261	0.573448
9151	chr15	78541514	78542852	1339	*	Promoter	15	78540183	78543041	2859	2	20607	ENSMUST00000230400.1	189	ENSMUSG00000044933	Sstr3	somatostatin receptor 3	ID:chr15:78541514:78542852	919.357	0.238953	0.147098	1.62445	0.104281	0.573492
9152	chr12	50648446	50649621	1176	*	Promoter	12	50341231	50649098	307868	2	18760	ENSMUST00000002765.8	0	ENSMUSG00000002688	Prkd1	protein kinase D1	ID:chr12:50648446:50649621	227.558	-0.359003	0.221016	-1.62433	0.104305	0.5735
9153	chr18	16500922	16502340	1419	*	Distal Intergenic	18	16589023	16670069	81047	2	12558	ENSMUST00000115850.1	167729	ENSMUSG00000024304	Cdh2	cadherin 2	ID:chr18:16500922:16502340	300.045	-0.280717	0.172816	-1.62437	0.104296	0.5735
9154	chr10	94818561	94820077	1517	*	Intron (ENSMUST00000099337.4/54712, intron 21 of 30)	10	94827222	94829546	2325	2	54712	ENSMUST00000218839.1	9469	ENSMUSG00000074785	Plxnc1	plexin C1	ID:chr10:94818561:94820077	623.025	0.250706	0.154356	1.6242	0.104332	0.573525
9155	chr14	76731473	76732181	709	*	Distal Intergenic	14	76760131	76762217	2087	1	73883	ENSMUST00000228541.1	-27950	ENSMUSG00000115709	4930431P22Rik	RIKEN cDNA 4930431P22 gene	ID:chr14:76731473:76732181	94.7844	-0.488037	0.300487	-1.62415	0.104344	0.573525
9156	chr4	80638280	80638953	674	*	Distal Intergenic	4	80834123	80837684	3562	1	22178	ENSMUST00000133655.7	-195170	ENSMUSG00000005994	Tyrp1	tyrosinase-related protein 1	ID:chr4:80638280:80638953	117.74	0.426144	0.262368	1.62422	0.104328	0.573525
9157	chr13	34162568	34163801	1234	*	Promoter	13	34162964	34178168	15205	1	69666	ENSMUST00000124996.7	0	ENSMUSG00000071451	Psmg4	proteasome (prosome, macropain) assembly chaperone 4	ID:chr13:34162568:34163801	1203.15	-0.191435	0.117884	-1.62393	0.10439	0.573532
9158	chr15	51876887	51878001	1115	*	Promoter	15	51877429	51884614	7186	1	78581	ENSMUST00000137116.2	0	ENSMUSG00000022313	Utp23	UTP23 small subunit processome component	ID:chr15:51876887:51878001	511.171	-0.238912	0.147117	-1.62396	0.104385	0.573532
9159	chr2	110989426	110990076	651	*	Distal Intergenic	2	110655201	110950923	295723	2	228432	ENSMUST00000099623.9	-38503	ENSMUSG00000074968	Ano3	anoctamin 3	ID:chr2:110989426:110990076	423.334	-0.317564	0.195537	-1.62406	0.104363	0.573532
9160	chr3	120983043	120984556	1514	*	Distal Intergenic	3	120604109	120886733	282625	2	320739	ENSMUST00000182124.7	-96310	NA	6530403H02Rik	RIKEN cDNA 6530403H02 gene	ID:chr3:120983043:120984556	866.517	-0.202298	0.124568	-1.624	0.104375	0.573532
9161	chr10	24595399	24596558	1160	*	Promoter	10	24549447	24595817	46371	2	102638890	ENSMUST00000136908.7	0	NA	Gm15270	predicted gene 15270	ID:chr10:24595399:24596558	164.351	-0.396559	0.244212	-1.62383	0.104412	0.573553
9162	chr10	66546643	66547629	987	*	Distal Intergenic	10	66120605	66254223	133619	2	69433	ENSMUST00000189619.1	-292420	ENSMUSG00000100000	1700023F02Rik	RIKEN cDNA 1700023F02 gene	ID:chr10:66546643:66547629	132.6	-0.394155	0.242836	-1.62313	0.104561	0.573553
9163	chr12	71113825	71114352	528	*	Intron (ENSMUST00000220834.1/75266, intron 1 of 3)	12	71111470	71123127	11658	1	75266	ENSMUST00000221962.1	2355	ENSMUSG00000021078	Tomm20l	translocase of outer mitochondrial membrane 20-like	ID:chr12:71113825:71114352	88.0082	-0.521035	0.320934	-1.6235	0.104483	0.573553
9164	chr12	87305438	87306282	845	*	3' UTR	12	87278638	87299705	21068	2	217738	ENSMUST00000125733.7	-5733	ENSMUSG00000050671	Ism2	isthmin 2	ID:chr12:87305438:87306282	84.923	0.491049	0.302571	1.62292	0.104606	0.573553
9165	chr14	8038690	8039880	1191	*	5' UTR	14	8002966	8055861	52896	1	66082	ENSMUST00000026313.3	35724	ENSMUSG00000025277	Abhd6	abhydrolase domain containing 6	ID:chr14:8038690:8039880	563.933	-0.235497	0.145105	-1.62295	0.104601	0.573553
9166	chr14	37276641	37277702	1062	*	Distal Intergenic	14	37131398	37135272	3875	2	66092	ENSMUST00000223921.1	-141369	ENSMUSG00000041028	Ghitm	growth hormone inducible transmembrane protein	ID:chr14:37276641:37277702	138.103	-0.41586	0.256172	-1.62336	0.104512	0.573553
9167	chr14	118231081	118231783	703	*	Distal Intergenic	14	118236232	118238759	2528	1	105245869	ENSMUST00000164755.1	-4449	ENSMUSG00000090534	Sox21os1	SRY (sex determining region Y)-box 21, opposite strand 1	ID:chr14:118231081:118231783	101.697	-0.457118	0.281635	-1.62308	0.104571	0.573553
9168	chr16	93785562	93786460	899	*	Intron (ENSMUST00000045004.10/70028, intron 26 of 36)	16	93792789	93800015	7227	1	70028	ENSMUST00000232210.1	-6329	ENSMUSG00000022946	Dop1b	DOP1 leucine zipper like protein B	ID:chr16:93785562:93786460	188.564	0.359534	0.221502	1.62317	0.104554	0.573553
9169	chr18	33606328	33607045	718	*	Distal Intergenic	18	33466205	33470826	4622	1	433171	ENSMUST00000237662.1	140123	ENSMUSG00000118292	Gm10549	predicted gene 10549	ID:chr18:33606328:33607045	242.378	0.295984	0.182352	1.62315	0.104558	0.573553
9170	chr18	38024483	38026142	1660	*	Exon (ENSMUST00000236681.1/ENSMUST00000236681.1, exon 2 of 4)	18	37996312	37998969	2658	2	106952	ENSMUST00000236134.1	-25514	ENSMUSG00000024451	Arap3	ArfGAP with RhoGAP domain, ankyrin repeat and PH domain 3	ID:chr18:38024483:38026142	975.072	-0.175941	0.108384	-1.62331	0.104524	0.573553
9171	chr18	39273853	39274502	650	*	Intron (ENSMUST00000097593.8/71302, intron 17 of 22)	18	39291435	39307373	15939	1	71302	ENSMUST00000148399.1	-16933	ENSMUSG00000036452	Arhgap26	Rho GTPase activating protein 26	ID:chr18:39273853:39274502	89.7318	0.522565	0.3219	1.62338	0.104509	0.573553
9172	chr2	33282628	33283318	691	*	Intron (ENSMUST00000131298.6/241308, intron 5 of 17)	2	33216117	33242393	26277	1	26360	ENSMUST00000193373.2	66511	ENSMUSG00000004105	Angptl2	angiopoietin-like 2	ID:chr2:33282628:33283318	175.36	0.342839	0.211245	1.62295	0.104601	0.573553
9173	chr2	156065046	156066136	1091	*	Promoter	2	156065175	156069501	4327	1	245865	ENSMUST00000133511.7	0	ENSMUSG00000038180	Spag4	sperm associated antigen 4	ID:chr2:156065046:156066136	374.633	0.277977	0.171261	1.62312	0.104565	0.573553
9174	chr2	167219316	167219816	501	*	Intron (ENSMUST00000088041.10/19223, intron 5 of 9)	2	167206522	167208416	1895	2	19223	ENSMUST00000136271.1	-10900	ENSMUSG00000017969	Ptgis	prostaglandin I2 (prostacyclin) synthase	ID:chr2:167219316:167219816	358.131	0.245835	0.151441	1.62331	0.104524	0.573553
9175	chr3	95861684	95862434	751	*	Distal Intergenic	3	95862656	95863307	652	2	66292	ENSMUST00000132515.1	873	ENSMUSG00000054312	Mrps21	mitochondrial ribosomal protein S21	ID:chr3:95861684:95862434	104.71	0.429825	0.264787	1.62328	0.104529	0.573553
9176	chr5	19634019	19634583	565	*	Intron (ENSMUST00000197354.4/50791, intron 1 of 21)	5	19907518	20704792	797275	1	50791	ENSMUST00000101558.9	-272935	ENSMUSG00000040003	Magi2	membrane associated guanylate kinase, WW and PDZ domain containing 2	ID:chr5:19634019:19634583	126.354	-0.541292	0.333426	-1.62343	0.104498	0.573553
9177	chr6	38131917	38132432	516	*	Intron (ENSMUST00000117556.7/330286, intron 18 of 19)	6	38048483	38124586	76104	2	140494	ENSMUST00000040259.7	-7331	ENSMUSG00000038600	Atp6v0a4	ATPase, H+ transporting, lysosomal V0 subunit A4	ID:chr6:38131917:38132432	92.92	0.486142	0.2995	1.62318	0.104551	0.573553
9178	chr8	83972242	83973480	1239	*	Promoter	8	83972993	83996443	23451	1	18747	ENSMUST00000005606.7	0	ENSMUSG00000005469	Prkaca	protein kinase, cAMP dependent, catalytic, alpha	ID:chr8:83972242:83973480	2151.74	0.140931	0.086839	1.6229	0.104611	0.573553
9179	chr9	23222167	23223905	1739	*	Promoter	9	23223076	23485200	262125	1	73230	ENSMUST00000071982.6	0	ENSMUSG00000031963	Bmper	BMP-binding endothelial regulator	ID:chr9:23222167:23223905	732.653	-0.219597	0.135246	-1.62368	0.104443	0.573553
9180	chr1	56850206	56851032	827	*	Exon (ENSMUST00000042857.13/212712, exon 7 of 10)	1	56948134	56969840	21707	2	212712	ENSMUST00000176759.1	118808	ENSMUSG00000038331	Satb2	special AT-rich sequence binding protein 2	ID:chr1:56850206:56851032	102.166	0.428581	0.264111	1.62273	0.104648	0.573621
9181	chr18	59077942	59078624	683	*	Distal Intergenic	18	59062511	59075931	13421	1	225583	ENSMUST00000175830.1	15431	ENSMUSG00000050875	Minar2	membrane integral NOTCH2 associated receptor 2	ID:chr18:59077942:59078624	256.078	0.317157	0.195451	1.62269	0.104656	0.573621
9182	chr18	82525906	82526909	1004	*	Intron (ENSMUST00000091789.10/17196, intron 3 of 3)	18	82554470	82585627	31158	1	17196	ENSMUST00000152071.8	-27561	ENSMUSG00000041607	Mbp	myelin basic protein	ID:chr18:82525906:82526909	630.582	0.221507	0.136507	1.62268	0.104657	0.573621
9183	chr19	15035495	15036013	519	*	Distal Intergenic	19	14448150	14598051	149902	2	21888	ENSMUST00000167776.2	-437444	ENSMUSG00000024642	Tle4	transducin-like enhancer of split 4	ID:chr19:15035495:15036013	121.887	-0.413006	0.254532	-1.62261	0.104673	0.573643
9184	chr12	25579056	25580352	1297	*	Distal Intergenic	12	25129174	25134931	5758	1	432641	ENSMUST00000223429.1	449882	ENSMUSG00000112937	Gm17746	predicted gene, 17746	ID:chr12:25579056:25580352	303.394	-0.268076	0.165266	-1.62209	0.104783	0.573673
9185	chr12	53832912	53833962	1051	*	Intron (ENSMUST00000223358.1/27386, intron 4 of 10)	12	54178981	54203860	24880	2	112407	ENSMUST00000039516.3	369898	ENSMUSG00000035105	Egln3	egl-9 family hypoxia-inducible factor 3	ID:chr12:53832912:53833962	203.671	-0.326858	0.201486	-1.62224	0.104753	0.573673
9186	chr16	89844469	89845744	1276	*	Intron (ENSMUST00000114122.7/21844, intron 3 of 18)	16	89787858	89837875	50018	2	21844	ENSMUST00000089084.11	-6594	ENSMUSG00000002489	Tiam1	T cell lymphoma invasion and metastasis 1	ID:chr16:89844469:89845744	692.66	0.20846	0.1285	1.62226	0.104747	0.573673
9187	chr16	91092691	91093521	831	*	Intron (ENSMUST00000146047.1/74387, intron 1 of 1)	16	91055838	91095122	39285	2	74387	ENSMUST00000146047.1	1601	ENSMUSG00000039851	Epcip	exosomal polycystin 1 interacting protein	ID:chr16:91092691:91093521	90.893	0.486777	0.300076	1.62218	0.104766	0.573673
9188	chr4	76429696	76430674	979	*	Intron (ENSMUST00000107289.8/19266, intron 1 of 35)	4	75941238	76449980	508743	2	19266	ENSMUST00000107289.8	19306	ENSMUSG00000028399	Ptprd	protein tyrosine phosphatase receptor type D	ID:chr4:76429696:76430674	173.829	-0.35437	0.218457	-1.62215	0.104771	0.573673
9189	chr4	119492076	119493117	1042	*	Promoter	4	119465283	119492628	27346	2	194237	ENSMUST00000049994.7	0	ENSMUSG00000048899	Rimkla	ribosomal modification protein rimK-like family member A	ID:chr4:119492076:119493117	1154.87	-0.218378	0.134597	-1.62246	0.104704	0.573673
9190	chr6	31525240	31526090	851	*	Intron (ENSMUST00000026698.7/27205, intron 4 of 7)	6	31522992	31524311	1320	2	27205	ENSMUST00000136877.1	-929	ENSMUSG00000025608	Podxl	podocalyxin-like	ID:chr6:31525240:31526090	164.953	0.338208	0.208467	1.62236	0.104726	0.573673
9191	chr7	111662749	111663791	1043	*	Intron (ENSMUST00000049430.14/233733, intron 1 of 10)	7	111471661	111779977	308317	2	233733	ENSMUST00000049430.14	116186	ENSMUSG00000038296	Galnt18	polypeptide N-acetylgalactosaminyltransferase 18	ID:chr7:111662749:111663791	196.571	-0.341055	0.210252	-1.62212	0.104777	0.573673
9192	chr8	10153610	10154590	981	*	Promoter	8	10153911	10426702	272792	1	244281	ENSMUST00000208309.1	0	ENSMUSG00000039057	Myo16	myosin XVI	ID:chr8:10153610:10154590	176.253	-0.387128	0.238665	-1.62205	0.104792	0.573673
9193	chr9	65020955	65022125	1171	*	Promoter	9	64986983	65021693	34711	2	57874	ENSMUST00000036615.6	0	ENSMUSG00000033629	Hacd3	3-hydroxyacyl-CoA dehydratase 3	ID:chr9:65020955:65022125	833.598	-0.235687	0.14526	-1.62252	0.104693	0.573673
9194	chr11	26209657	26211015	1359	*	Promoter	11	25617668	26210569	592902	2	70626	ENSMUST00000125773.7	0	NA	5730522E02Rik	RIKEN cDNA 5730522E02 gene	ID:chr11:26209657:26211015	627.314	-0.288725	0.178019	-1.62187	0.10483	0.573701
9195	chr13	29355139	29357261	2123	*	Intron (ENSMUST00000140278.7/68916, intron 14 of 16)	13	29402593	29474607	72015	2	68916	ENSMUST00000110323.2	117346	ENSMUSG00000006191	Cdkal1	CDK5 regulatory subunit associated protein 1-like 1	ID:chr13:29355139:29357261	498.498	0.25354	0.156319	1.62194	0.104816	0.573701
9196	chr14	60525087	60526029	943	*	Intron (ENSMUST00000190392.1/ENSMUST00000190392.1, intron 2 of 2)	14	60634001	60691367	57367	1	219140	ENSMUST00000159169.1	-107972	ENSMUSG00000021990	Spata13	spermatogenesis associated 13	ID:chr14:60525087:60526029	529.371	0.247615	0.152679	1.6218	0.104845	0.573701
9197	chr18	48008996	48010284	1289	*	Intron (ENSMUST00000237558.1/414127, intron 2 of 3)	18	47983217	48107980	124764	1	414127	ENSMUST00000236832.1	25779	ENSMUSG00000118267	G630055G22Rik	RIKEN cDNA G630055G22 gene	ID:chr18:48008996:48010284	252.185	-0.372674	0.229804	-1.62171	0.104866	0.573701
9198	chr3	38333064	38334322	1259	*	Distal Intergenic	3	38452079	38455557	3479	2	99696	ENSMUST00000094300.3	121235	ENSMUSG00000044864	Ankrd50	ankyrin repeat domain 50	ID:chr3:38333064:38334322	244.657	-0.346763	0.213822	-1.62174	0.10486	0.573701
9199	chr7	83914173	83915197	1025	*	Distal Intergenic	7	83895053	83897854	2802	1	67943	ENSMUST00000207373.1	19120	ENSMUSG00000038503	Mesd	mesoderm development LRP chaperone	ID:chr7:83914173:83915197	352.064	-0.278973	0.172013	-1.62181	0.104843	0.573701
9200	chr1	39923116	39923801	686	*	Intron (ENSMUST00000163854.8/26921, intron 2 of 30)	1	39901230	40024925	123696	1	26921	ENSMUST00000192509.5	21886	ENSMUSG00000026074	Map4k4	mitogen-activated protein kinase kinase kinase kinase 4	ID:chr1:39923116:39923801	109.9	-0.524018	0.323161	-1.62154	0.104902	0.573783
9201	chr17	53689062	53690183	1122	*	Promoter	17	53674786	53689333	14548	2	72415	ENSMUST00000024736.13	0	ENSMUSG00000023940	Sgo1	shugoshin 1	ID:chr17:53689062:53690183	2546.03	-0.17601	0.108547	-1.62152	0.104907	0.573783
9202	chr19	49965916	49966961	1046	*	Distal Intergenic	19	50150967	50252678	101712	2	58178	ENSMUST00000168357.8	285717	ENSMUSG00000043531	Sorcs1	sortilin-related VPS10 domain containing receptor 1	ID:chr19:49965916:49966961	195.026	-0.340467	0.209983	-1.6214	0.104932	0.573783
9203	chr5	68127977	68129046	1070	*	Intron (ENSMUST00000094715.7/433899, intron 2 of 3)	5	68031835	68166398	134564	1	433899	ENSMUST00000094715.7	96142	ENSMUSG00000068082	Grxcr1	glutaredoxin, cysteine rich 1	ID:chr5:68127977:68129046	402.813	0.287839	0.177527	1.62138	0.104936	0.573783
9204	chr5	107403050	107404583	1534	*	Promoter	5	107403496	107430035	26540	1	384214	ENSMUST00000049146.11	0	ENSMUSG00000033805	Ephx4	epoxide hydrolase 4	ID:chr5:107403050:107404583	814.192	-0.214238	0.132138	-1.62132	0.104949	0.573783
9205	chr7	123030308	123031851	1544	*	Promoter	7	123031374	123169678	138305	1	233833	ENSMUST00000211170.1	0	ENSMUSG00000052707	Tnrc6a	trinucleotide repeat containing 6a	ID:chr7:123030308:123031851	381.214	-0.286214	0.17653	-1.62133	0.104946	0.573783
9206	chr12	80109034	80109389	356	*	3' UTR	12	80108756	80112994	4239	2	12192	ENSMUST00000219642.1	3605	ENSMUSG00000021127	Zfp36l1	zinc finger protein 36, C3H type-like 1	ID:chr12:80109034:80109389	178.052	0.339821	0.20961	1.62121	0.104973	0.57379
9207	chr9	121671120	121671916	797	*	3' UTR	9	121668713	121669509	797	1	22354	ENSMUST00000149959.1	2407	ENSMUSG00000032528	Vipr1	vasoactive intestinal peptide receptor 1	ID:chr9:121671120:121671916	247.907	0.313891	0.193616	1.62121	0.104973	0.57379
9208	chr16	18119080	18119616	537	*	Distal Intergenic	16	18127642	18152408	24767	1	65079	ENSMUST00000059589.5	-8026	ENSMUSG00000043811	Rtn4r	reticulon 4 receptor	ID:chr16:18119080:18119616	409.03	0.28175	0.1738	1.62112	0.104993	0.573835
9209	chr11	12198625	12199973	1349	*	Distal Intergenic	11	11954744	12038683	83940	2	14783	ENSMUST00000143386.7	-159942	ENSMUSG00000020176	Grb10	growth factor receptor bound protein 10	ID:chr11:12198625:12199973	145.667	-0.445818	0.275022	-1.62103	0.105012	0.573875
9210	chr1	69138510	69139865	1356	*	Distal Intergenic	1	68032186	69108059	1075874	2	13869	ENSMUST00000121473.7	-30451	ENSMUSG00000062209	Erbb4	erb-b2 receptor tyrosine kinase 4	ID:chr1:69138510:69139865	414.458	-0.241539	0.149019	-1.62086	0.105048	0.574011
9211	chr7	99014973	99015887	915	*	Intron (ENSMUST00000037968.9/78610, intron 7 of 14)	7	98886750	99016644	129895	2	78610	ENSMUST00000209123.1	757	ENSMUSG00000035354	Uvrag	UV radiation resistance associated gene	ID:chr7:99014973:99015887	233.886	0.320149	0.197533	1.62073	0.105075	0.574097
9212	chr15	30869773	30870698	926	*	Intron (ENSMUST00000081728.6/18163, intron 12 of 22)	15	31004796	31020776	15981	1	18163	ENSMUST00000227029.1	-134098	ENSMUSG00000022240	Ctnnd2	catenin delta 2	ID:chr15:30869773:30870698	137.63	0.379927	0.234462	1.62042	0.105142	0.574123
9213	chr15	41466825	41467844	1020	*	Intron (ENSMUST00000090096.10/170719, intron 1 of 15)	15	41449027	41861047	412021	1	170719	ENSMUST00000230203.1	17798	ENSMUSG00000022307	Oxr1	oxidation resistance 1	ID:chr15:41466825:41467844	102.63	-0.426049	0.26293	-1.62039	0.105148	0.574123
9214	chr4	111626290	111627035	746	*	Intron (ENSMUST00000106592.7/78933, intron 11 of 12)	4	111566725	111657507	90783	1	78933	ENSMUST00000142460.1	59565	ENSMUSG00000061298	Agbl4	ATP/GTP binding protein-like 4	ID:chr4:111626290:111627035	136.569	-0.450198	0.277807	-1.62054	0.105116	0.574123
9215	chr6	121343106	121343854	749	*	Promoter	6	121343399	121347607	4209	1	14411	ENSMUST00000168295.1	0	ENSMUSG00000030109	Slc6a12	solute carrier family 6 (neurotransmitter transporter, betaine/GABA), member 12	ID:chr6:121343106:121343854	123.56	-0.455724	0.281213	-1.62056	0.105111	0.574123
9216	chr6	142779099	142780117	1019	*	Distal Intergenic	6	142769966	142771334	1369	1	12764	ENSMUST00000146643.1	9133	ENSMUSG00000030282	Cmas	cytidine monophospho-N-acetylneuraminic acid synthetase	ID:chr6:142779099:142780117	322.996	0.277699	0.171357	1.62059	0.105105	0.574123
9217	chr7	68579392	68580898	1507	*	Distal Intergenic	7	68618838	68619557	720	1	384639	ENSMUST00000187472.1	-37940	NA	Gm5334	tetraspanin 7 pseudogene	ID:chr7:68579392:68580898	501.431	-0.276815	0.170828	-1.62043	0.105139	0.574123
9218	chr10	69452125	69453096	972	*	Intron (ENSMUST00000218194.1/ENSMUST00000218194.1, intron 1 of 2)	10	69398996	70023957	624962	1	11735	ENSMUST00000218680.1	53129	ENSMUSG00000069601	Ank3	ankyrin 3, epithelial	ID:chr10:69452125:69453096	240.282	0.313184	0.193298	1.62021	0.105187	0.574208
9219	chr11	24473481	24474418	938	*	Intron (ENSMUST00000153153.1/ENSMUST00000153153.1, intron 2 of 3)	11	24481909	24569952	88044	1	71316	ENSMUST00000152726.1	-7491	ENSMUSG00000086892	4933430M04Rik	RIKEN cDNA 4933430M04 gene	ID:chr11:24473481:24474418	132.35	-0.492132	0.303744	-1.62022	0.105185	0.574208
9220	chr5	45577246	45578000	755	*	Intron (ENSMUST00000016023.8/58227, intron 5 of 15)	5	45529705	45536542	6838	2	58227	ENSMUST00000198680.1	-40704	ENSMUSG00000015879	Fam184b	family with sequence similarity 184, member B	ID:chr5:45577246:45578000	93.8395	0.457313	0.282266	1.62015	0.105201	0.574222
9221	chr2	59627699	59628830	1132	*	Intron (ENSMUST00000112568.7/66860, intron 1 of 26)	2	59630063	59647005	16943	1	66860	ENSMUST00000128030.1	-1233	ENSMUSG00000035168	Tanc1	tetratricopeptide repeat, ankyrin repeat and coiled-coil containing 1	ID:chr2:59627699:59628830	488.338	-0.230639	0.142364	-1.62007	0.105218	0.574254
9222	chr6	45059078	45060837	1760	*	Promoter	6	45059357	45715945	656589	1	66797	ENSMUST00000207647.1	0	ENSMUSG00000039419	Cntnap2	contactin associated protein-like 2	ID:chr6:45059078:45060837	3054.7	-0.153792	0.0949457	-1.61979	0.105278	0.574518
9223	chr1	72992734	72993723	990	*	Intron (ENSMUST00000188793.1/ENSMUST00000188793.1, intron 1 of 2)	1	73015691	73025507	9817	1	69449	ENSMUST00000185768.6	-21968	ENSMUSG00000101968	Teshl	testicular germ cell expressed HSF2 interacting lncRNA	ID:chr1:72992734:72993723	873.291	0.220195	0.135971	1.61943	0.105355	0.574595
9224	chr12	44380355	44381445	1091	*	Intron (ENSMUST00000218940.1/319504, intron 1 of 1)	12	44382642	44539473	156832	1	319504	ENSMUST00000218540.1	-1197	ENSMUSG00000020598	Nrcam	neuronal cell adhesion molecule	ID:chr12:44380355:44381445	733.103	0.211841	0.13081	1.61945	0.105351	0.574595
9225	chr12	83204216	83204679	464	*	Distal Intergenic	12	83116225	83137623	21399	1	50779	ENSMUST00000201512.1	87991	ENSMUSG00000021219	Rgs6	regulator of G-protein signaling 6	ID:chr12:83204216:83204679	229.316	0.357247	0.220612	1.61934	0.105373	0.574595
9226	chr2	140949004	140950246	1243	*	Intron (ENSMUST00000110067.7/72899, intron 4 of 16)	2	141024062	141147910	123849	1	72899	ENSMUST00000139039.1	-73816	ENSMUSG00000068205	Macrod2	mono-ADP ribosylhydrolase 2	ID:chr2:140949004:140950246	2059.49	-0.177377	0.109525	-1.61951	0.105337	0.574595
9227	chr4	100128309	100129715	1407	*	Intron (ENSMUST00000039630.5/26563, intron 1 of 8)	4	100095791	100444765	348975	1	26563	ENSMUST00000039630.5	32518	ENSMUSG00000035305	Ror1	receptor tyrosine kinase-like orphan receptor 1	ID:chr4:100128309:100129715	739.172	0.196549	0.121355	1.61962	0.105314	0.574595
9228	chr5	89882033	89883742	1710	*	Promoter	5	89677087	89882935	205849	2	330119	ENSMUST00000061427.9	0	ENSMUSG00000043635	Adamts3	ADAM metallopeptidase with thrombospondin type 1 motif 3	ID:chr5:89882033:89883742	428.193	-0.269482	0.166419	-1.6193	0.105383	0.574595
9229	chr8	104050668	104051768	1101	*	Distal Intergenic	8	104101625	104144511	42887	1	12562	ENSMUST00000034339.9	-49857	ENSMUSG00000031871	Cdh5	cadherin 5	ID:chr8:104050668:104051768	260.391	-0.347766	0.214755	-1.61936	0.105371	0.574595
9230	chr9	63719683	63720331	649	*	Intron (ENSMUST00000034973.9/17127, intron 1 of 8)	9	63654799	63711969	57171	2	17127	ENSMUST00000154323.7	-7714	ENSMUSG00000032402	Smad3	SMAD family member 3	ID:chr9:63719683:63720331	115.819	0.421627	0.260352	1.61945	0.105351	0.574595
9231	chr13	66904693	66905855	1163	*	Promoter	13	66904914	66909236	4323	1	100038538	ENSMUST00000168767.8	0	ENSMUSG00000074826	Ramacl	RNA guanine-7 methyltransferase activating subunit like	ID:chr13:66904693:66905855	557.571	-0.241305	0.14903	-1.61918	0.105409	0.57465
9232	chr5	54081622	54082785	1164	*	Intron (ENSMUST00000117661.8/116873, intron 3 of 11)	5	54074737	54104489	29753	1	116873	ENSMUST00000200873.1	6885	ENSMUSG00000039156	Stim2	stromal interaction molecule 2	ID:chr5:54081622:54082785	228.02	0.313801	0.193806	1.61914	0.105416	0.57465
9233	chr1	86178714	86179641	928	*	Exon (ENSMUST00000134858.7/78795, exon 10 of 10)	1	86196390	86252392	56003	1	78795	ENSMUST00000150059.7	-16749	ENSMUSG00000062590	Armc9	armadillo repeat containing 9	ID:chr1:86178714:86179641	1789.85	0.175393	0.108339	1.61893	0.105462	0.574734
9234	chr11	77514987	77515590	604	*	Promoter	11	77515121	77520045	4925	1	67477	ENSMUST00000094004.4	0	ENSMUSG00000000686	Abhd15	abhydrolase domain containing 15	ID:chr11:77514987:77515590	154.776	-0.345034	0.213152	-1.61872	0.105507	0.574734
9235	chr14	98167773	98170150	2378	*	Promoter	14	97786853	98169543	382691	2	13134	ENSMUST00000069334.7	0	ENSMUSG00000055639	Dach1	dachshund family transcription factor 1	ID:chr14:98167773:98170150	839.58	-0.215973	0.133414	-1.61882	0.105486	0.574734
9236	chr14	118713107	118714141	1035	*	Distal Intergenic	14	118482692	118706219	223528	2	239273	ENSMUST00000166646.1	-6888	ENSMUSG00000032849	Abcc4	ATP-binding cassette, sub-family C member 4	ID:chr14:118713107:118714141	420.136	0.262252	0.161996	1.61888	0.105472	0.574734
9237	chr15	24407260	24408148	889	*	Distal Intergenic	15	25364857	25413698	48842	2	70350	ENSMUST00000228597.1	1005550	ENSMUSG00000045763	Basp1	brain abundant, membrane attached signal protein 1	ID:chr15:24407260:24408148	406.349	-0.272119	0.16811	-1.6187	0.105511	0.574734
9238	chr15	78203826	78204836	1011	*	Promoter	15	78191114	78204237	13124	2	19293	ENSMUST00000005860.15	0	ENSMUSG00000005716	Pvalb	parvalbumin	ID:chr15:78203826:78204836	230.328	-0.359134	0.221853	-1.6188	0.105491	0.574734
9239	chr2	152363511	152364130	620	*	Intron (ENSMUST00000128577.1/791417, intron 2 of 4)	2	152368755	152376638	7884	2	228777	ENSMUST00000079278.4	12508	ENSMUSG00000059361	Nrsn2	neurensin 2	ID:chr2:152363511:152364130	145.667	0.380999	0.235355	1.61883	0.105484	0.574734
9240	chr1	105489021	105490208	1188	*	Intron (ENSMUST00000188743.1/ENSMUST00000188743.1, intron 1 of 5)	1	105521137	105568948	47812	2	27392	ENSMUST00000190945.6	78740	ENSMUSG00000056536	Pign	phosphatidylinositol glycan anchor biosynthesis, class N	ID:chr1:105489021:105490208	319.032	-0.289422	0.178841	-1.61832	0.105593	0.574742
9241	chr10	93171358	93171787	430	*	Intron (ENSMUST00000215495.1/237459, intron 1 of 6)	10	93162785	93162903	119	1	100316689	ENSMUST00000158589.1	8573	ENSMUSG00000089214	Mir1931	microRNA 1931	ID:chr10:93171358:93171787	88.8741	0.48202	0.2979	1.61806	0.105649	0.574742
9242	chr15	65703319	65704177	859	*	Distal Intergenic	15	65787034	65791351	4318	1	76740	ENSMUST00000174135.1	-82857	ENSMUSG00000015002	Efr3a	EFR3 homolog A	ID:chr15:65703319:65704177	157.326	0.38236	0.236231	1.61858	0.105537	0.574742
9243	chr18	53989916	53990696	781	*	Distal Intergenic	18	53932244	53948671	16428	1	70425	ENSMUST00000236399.1	57672	ENSMUSG00000073563	Csnk1g3	casein kinase 1, gamma 3	ID:chr18:53989916:53990696	197.525	-0.327394	0.202326	-1.61815	0.10563	0.574742
9244	chr19	5485710	5486402	693	*	Promoter	19	5484212	5485810	1599	2	71711	ENSMUST00000154215.1	0	ENSMUSG00000024906	Mus81	MUS81 structure-specific endonuclease subunit	ID:chr19:5485710:5486402	564.871	-0.248008	0.153233	-1.61851	0.105553	0.574742
9245	chr5	127610685	127611373	689	*	Intron (ENSMUST00000031367.14/100561, intron 1 of 7)	5	127603807	127609351	5545	2	100561	ENSMUST00000152727.1	-1334	ENSMUSG00000029416	Slc15a4	solute carrier family 15, member 4	ID:chr5:127610685:127611373	85.6323	-0.58139	0.359284	-1.61819	0.105621	0.574742
9246	chr6	36387814	36389151	1338	*	Promoter	6	36388084	36528414	140331	1	243764	ENSMUST00000172278.7	0	ENSMUSG00000045613	Chrm2	cholinergic receptor, muscarinic 2, cardiac	ID:chr6:36387814:36389151	192.157	-0.373115	0.230554	-1.61834	0.105588	0.574742
9247	chr6	42860169	42860995	827	*	Distal Intergenic	6	42834428	42839516	5089	1	259067	ENSMUST00000204072.3	25741	ENSMUSG00000049168	Or6b1	olfactory receptor family 6 subfamily B member 1	ID:chr6:42860169:42860995	345.516	-0.259216	0.160202	-1.61806	0.10565	0.574742
9248	chr6	51508876	51509998	1123	*	Distal Intergenic	6	51523901	51590679	66779	1	71982	ENSMUST00000049152.14	-13903	ENSMUSG00000038301	Snx10	sorting nexin 10	ID:chr6:51508876:51509998	449.81	0.265145	0.163851	1.61821	0.105617	0.574742
9249	chr7	97977244	97977934	691	*	Intron (ENSMUST00000041860.12/233537, intron 10 of 17)	7	97957821	98048611	90791	1	233537	ENSMUST00000170049.1	19423	ENSMUSG00000035582	Gdpd4	glycerophosphodiester phosphodiesterase domain containing 4	ID:chr7:97977244:97977934	150.208	0.479802	0.296509	1.61817	0.105626	0.574742
9250	chrX	155643781	155644714	934	*	Intron (ENSMUST00000128838.1/ENSMUST00000128838.1, intron 1 of 2)	20	155586808	155623814	37007	2	211612	ENSMUST00000141356.1	-19967	ENSMUSG00000041552	Ptchd1	patched domain containing 1	ID:chrX:155643781:155644714	312.871	-0.267662	0.165421	-1.61807	0.105648	0.574742
9251	chrX	162345439	162346475	1037	*	Distal Intergenic	20	161833296	162159730	326435	2	195727	ENSMUST00000087085.9	-185709	ENSMUSG00000059493	Nhs	NHS actin remodeling regulator	ID:chrX:162345439:162346475	201.841	0.410068	0.253395	1.6183	0.105599	0.574742
9252	chr4	41568738	41570014	1277	*	Promoter	4	41569775	41638158	68384	1	68922	ENSMUST00000102963.9	0	ENSMUSG00000061322	Dnai1	dynein axonemal intermediate chain 1	ID:chr4:41568738:41570014	2500.34	0.179575	0.110999	1.61781	0.105703	0.574909
9253	chr5	128809645	128810522	878	*	Intron (ENSMUST00000199537.4/231760, intron 2 of 16)	5	128757795	128820022	62228	2	231760	ENSMUST00000198941.4	9500	ENSMUSG00000029420	Rimbp2	RIMS binding protein 2	ID:chr5:128809645:128810522	110.604	0.417903	0.258311	1.61783	0.105699	0.574909
9254	chr3	26152360	26154412	2053	*	Promoter	3	25433431	26153307	719877	2	192167	ENSMUST00000191835.1	0	ENSMUSG00000063887	Nlgn1	neuroligin 1	ID:chr3:26152360:26154412	2521.43	-0.149885	0.0926534	-1.6177	0.105727	0.574977
9255	chr5	32728942	32729287	346	*	Exon (ENSMUST00000119864.4/ENSMUST00000119864.4, exon 8 of 18)	5	32737898	32740384	2487	2	320951	ENSMUST00000201314.1	11097	ENSMUSG00000023452	Pisd	phosphatidylserine decarboxylase	ID:chr5:32728942:32729287	118.677	-0.396307	0.244995	-1.61762	0.105746	0.575014
9256	chr2	71918785	71919978	1194	*	Distal Intergenic	2	71887418	71896493	9076	1	228026	ENSMUST00000129427.1	31367	ENSMUSG00000006494	Pdk1	pyruvate dehydrogenase kinase, isoenzyme 1	ID:chr2:71918785:71919978	365.941	0.296768	0.183478	1.61746	0.105779	0.57507
9257	chr9	103230032	103230981	950	*	Promoter	9	103204001	103230273	26273	2	22041	ENSMUST00000112645.7	0	ENSMUSG00000032554	Trf	transferrin	ID:chr9:103230032:103230981	284.809	-0.720595	0.4455	-1.6175	0.105771	0.57507
9258	chr11	49955401	49956450	1050	*	Intron (ENSMUST00000093141.11/74563, intron 1 of 12)	11	49963785	49975750	11966	1	74563	ENSMUST00000109172.3	-7335	ENSMUSG00000020374	Rasgef1c	RasGEF domain family, member 1C	ID:chr11:49955401:49956450	367.331	-0.267587	0.165458	-1.61725	0.105824	0.575192
9259	chr6	41136785	41137576	792	*	Distal Intergenic	6	41030268	41035509	5242	2	67373	ENSMUST00000031931.5	-101276	ENSMUSG00000029882	Prss3b	serine protease 3B	ID:chr6:41136785:41137576	116.815	-0.49032	0.30318	-1.61726	0.105823	0.575192
9260	chr15	100091506	100092714	1209	*	Exon (ENSMUST00000230449.1/ENSMUST00000230449.1, exon 1 of 1)	15	100038664	100219473	180810	1	239667	ENSMUST00000100203.9	52842	ENSMUSG00000023026	Dip2b	disco interacting protein 2 homolog B	ID:chr15:100091506:100092714	215.88	0.299214	0.185026	1.61715	0.105846	0.575194
9261	chr4	149571232	149572047	816	*	Distal Intergenic	4	149586468	149648899	62432	1	65945	ENSMUST00000105691.7	-14421	ENSMUSG00000039953	Clstn1	calsyntenin 1	ID:chr4:149571232:149572047	151.402	0.376877	0.233051	1.61714	0.105847	0.575194
9262	chr16	79717931	79719403	1473	*	Distal Intergenic	16	79999376	80000546	1171	1	78654	ENSMUST00000191029.1	-279973	ENSMUSG00000101810	1700066C05Rik	RIKEN cDNA 1700066C05 gene	ID:chr16:79717931:79719403	1453.65	-0.15505	0.0958866	-1.61701	0.105875	0.575285
9263	chr11	44052341	44052996	656	*	Intron (ENSMUST00000148504.1/ENSMUST00000148504.1, intron 5 of 6)	11	43776023	43901210	125188	2	11548	ENSMUST00000139906.1	-151131	ENSMUSG00000050541	Adra1b	adrenergic receptor, alpha 1b	ID:chr11:44052341:44052996	85.753	-0.566184	0.350206	-1.61672	0.105939	0.575534
9264	chr18	30679889	30680489	601	*	Distal Intergenic	18	30272927	30348120	75194	1	225326	ENSMUST00000131405.1	406962	ENSMUSG00000033628	Pik3c3	phosphatidylinositol 3-kinase catalytic subunit type 3	ID:chr18:30679889:30680489	90.8973	-0.519385	0.321264	-1.61669	0.105944	0.575534
9265	chr2	77607950	77608631	682	*	Intron (ENSMUST00000171063.7/241494, intron 1 of 7)	2	77410634	77519618	108985	2	241494	ENSMUST00000111830.8	-88332	ENSMUSG00000027016	Zfp385b	zinc finger protein 385B	ID:chr2:77607950:77608631	93.0149	0.478952	0.296276	1.61658	0.10597	0.575602
9266	chr7	67087537	67088406	870	*	Intron (ENSMUST00000098382.9/233332, intron 19 of 22)	7	67047471	67078304	30834	1	233332	ENSMUST00000154103.1	40066	ENSMUSG00000058145	Adamts17	ADAM metallopeptidase with thrombospondin type 1 motif 17	ID:chr7:67087537:67088406	602.997	-0.234391	0.144996	-1.61653	0.10598	0.575602
9267	chr12	32854575	32855590	1016	*	Distal Intergenic	12	32820801	32835012	14212	1	59027	ENSMUST00000218491.1	33774	ENSMUSG00000020572	Nampt	nicotinamide phosphoribosyltransferase	ID:chr12:32854575:32855590	346.362	-0.282184	0.174588	-1.61628	0.106033	0.575831
9268	chr6	54809281	54810100	820	*	Distal Intergenic	6	54816916	54893500	76585	1	387524	ENSMUST00000079869.12	-6816	ENSMUSG00000058446	Znrf2	zinc and ring finger 2	ID:chr6:54809281:54810100	164.204	0.385865	0.238744	1.61623	0.106045	0.575831
9269	chr4	98778085	98779105	1021	*	Exon (ENSMUST00000102790.3/242553, exon 3 of 10)	4	98756309	98771475	15167	2	242553	ENSMUST00000137270.1	-6610	ENSMUSG00000035407	Kank4	KN motif and ankyrin repeat domains 4	ID:chr4:98778085:98779105	191.342	0.362576	0.224345	1.61615	0.106062	0.575862
9270	chr14	31829854	31831245	1392	*	Promoter	14	31698768	31830651	131884	2	105522	ENSMUST00000014640.8	0	ENSMUSG00000014496	Ankrd28	ankyrin repeat domain 28	ID:chr14:31829854:31831245	1249.68	0.185602	0.114847	1.61608	0.106076	0.575878
9271	chr9	113033788	113035061	1274	*	Distal Intergenic	9	113498526	113508355	9830	2	102688	ENSMUST00000220102.1	473294	ENSMUSG00000109890	AU023762	expressed sequence AU023762	ID:chr9:113033788:113035061	253.923	0.332076	0.205509	1.61587	0.106122	0.576063
9272	chr14	105898389	105899290	902	*	Distal Intergenic	14	105891947	105896819	4873	2	24064	ENSMUST00000022709.5	-1570	ENSMUSG00000022114	Spry2	sprouty RTK signaling antagonist 2	ID:chr14:105898389:105899290	3526.87	-0.157005	0.0971738	-1.61571	0.106156	0.576125
9273	chr3	122445639	122446178	540	*	Intron (ENSMUST00000029766.8/29815, intron 2 of 11)	3	122419823	122471601	51779	1	29815	ENSMUST00000197590.1	25816	ENSMUSG00000028121	Bcar3	breast cancer anti-estrogen resistance 3	ID:chr3:122445639:122446178	120.98	0.420387	0.260183	1.61574	0.106151	0.576125
9274	chr11	30884922	30886039	1118	*	Promoter	11	30885358	30893729	8372	1	237716	ENSMUST00000109430.1	0	ENSMUSG00000043999	Gpr75	G protein-coupled receptor 75	ID:chr11:30884922:30886039	1380.94	-0.215739	0.133558	-1.61532	0.106241	0.576265
9275	chr12	40256793	40258001	1209	*	Distal Intergenic	12	40216189	40248504	32316	2	15982	ENSMUST00000164354.1	-8289	ENSMUSG00000001627	Ifrd1	interferon-related developmental regulator 1	ID:chr12:40256793:40258001	523.751	0.222752	0.137903	1.61528	0.10625	0.576265
9276	chr13	111334114	111334978	865	*	Distal Intergenic	13	111255013	111257749	2737	1	238880	ENSMUST00000054716.3	79101	ENSMUSG00000055194	Actbl2	actin, beta-like 2	ID:chr13:111334114:111334978	127.258	-0.377167	0.233483	-1.61539	0.106225	0.576265
9277	chr14	57524627	57526350	1724	*	Promoter	14	57524777	57543166	18390	1	239114	ENSMUST00000089494.5	0	ENSMUSG00000050222	Il17d	interleukin 17D	ID:chr14:57524627:57526350	2251.67	0.155187	0.0960693	1.61537	0.106231	0.576265
9278	chr16	91269447	91270679	1233	*	Promoter	16	91269772	91271933	2162	1	50914	ENSMUST00000056882.6	0	ENSMUSG00000046160	Olig1	oligodendrocyte transcription factor 1	ID:chr16:91269447:91270679	188.435	-0.938715	0.581153	-1.61526	0.106253	0.576265
9279	chr2	70560942	70561422	481	*	Intron (ENSMUST00000130618.7/14415, intron 1 of 3)	2	70562042	70587136	25095	1	14415	ENSMUST00000130604.7	-620	ENSMUSG00000070880	Gad1	glutamate decarboxylase 1	ID:chr2:70560942:70561422	162.878	-0.350524	0.217004	-1.61529	0.106249	0.576265
9280	chr6	49073410	49074563	1154	*	Promoter	6	49073795	49086751	12957	1	75593	ENSMUST00000128616.5	0	ENSMUSG00000029815	Malsu1	mitochondrial assembly of ribosomal large subunit 1	ID:chr6:49073410:49074563	961.275	-0.18932	0.117209	-1.61522	0.106262	0.576265
9281	chr12	32884041	32885618	1578	*	Distal Intergenic	12	32820801	32835012	14212	1	59027	ENSMUST00000218491.1	63240	ENSMUSG00000020572	Nampt	nicotinamide phosphoribosyltransferase	ID:chr12:32884041:32885618	203.581	-0.314147	0.194508	-1.61509	0.106292	0.576291
9282	chr19	8735305	8736219	915	*	Promoter	19	8735827	8740618	4792	1	107071	ENSMUST00000210512.1	0	ENSMUSG00000042729	Wdr74	WD repeat domain 74	ID:chr19:8735305:8736219	208.045	-0.309928	0.191899	-1.61506	0.106298	0.576291
9283	chr4	46982696	46983363	668	*	Intron (ENSMUST00000107749.3/242425, intron 1 of 18)	4	46662305	46991873	329569	2	242425	ENSMUST00000107749.3	8510	ENSMUSG00000039809	Gabbr2	gamma-aminobutyric acid type B receptor subunit 2	ID:chr4:46982696:46983363	259.955	0.29537	0.182895	1.61497	0.106318	0.576291
9284	chr4	84836747	84837435	689	*	Distal Intergenic	4	84884309	85131921	247613	1	338349	ENSMUST00000047023.12	-46874	ENSMUSG00000038070	Cntln	centlein, centrosomal protein	ID:chr4:84836747:84837435	238.194	0.356419	0.220701	1.61494	0.106323	0.576291
9285	chr9	108128326	108128768	443	*	Intron (ENSMUST00000035208.13/12217, intron 2 of 11)	9	108133718	108137904	4187	1	76873	ENSMUST00000194283.5	-4950	ENSMUSG00000102224	4930447F24Rik	RIKEN cDNA 4930447F24 gene	ID:chr9:108128326:108128768	164.618	-0.428212	0.265157	-1.61494	0.106324	0.576291
9286	chr16	57166512	57167784	1273	*	Promoter	16	57156665	57167332	10668	2	52633	ENSMUST00000023432.9	0	ENSMUSG00000022751	Nit2	nitrilase family, member 2	ID:chr16:57166512:57167784	843.776	-0.218234	0.135147	-1.61479	0.106355	0.576398
9287	chr1	75692790	75694008	1219	*	Distal Intergenic	1	75551709	75553732	2024	1	20536	ENSMUST00000132110.1	141081	ENSMUSG00000006576	Slc4a3	solute carrier family 4 (anion exchanger), member 3	ID:chr1:75692790:75694008	202.85	-0.36011	0.223044	-1.61452	0.106414	0.576533
9288	chr14	63605933	63607815	1883	*	Promoter	14	63606503	63820809	214307	1	219149	ENSMUST00000119973.2	0	ENSMUSG00000035067	Xkr6	X-linked Kx blood group related 6	ID:chr14:63605933:63607815	1865.56	0.174013	0.107775	1.6146	0.106398	0.576533
9289	chr2	118110843	118112211	1369	*	Promoter	2	118111876	118127133	15258	1	21825	ENSMUST00000039559.8	0	ENSMUSG00000040152	Thbs1	thrombospondin 1	ID:chr2:118110843:118112211	366.145	-0.286963	0.177737	-1.61453	0.106412	0.576533
9290	chr11	116609843	116610761	919	*	5' UTR	11	116601086	116602595	1510	2	217344	ENSMUST00000138125.1	-7248	ENSMUSG00000020806	Rhbdf2	rhomboid 5 homolog 2	ID:chr11:116609843:116610761	993.425	-0.258354	0.160037	-1.61434	0.106454	0.576681
9291	chr6	31288320	31289638	1319	*	Exon (ENSMUST00000201868.1/ENSMUST00000201868.1, exon 1 of 1)	6	31285004	31337403	52400	1	73652	ENSMUST00000138653.7	3316	ENSMUSG00000087380	2210408F21Rik	RIKEN cDNA 2210408F21 gene	ID:chr6:31288320:31289638	993.105	0.264901	0.164097	1.61429	0.106465	0.576681
9292	chr10	73821462	73822618	1157	*	Promoter	10	73821867	74634765	812899	1	11994	ENSMUST00000064562.13	0	ENSMUSG00000052613	Pcdh15	protocadherin 15	ID:chr10:73821462:73822618	192.991	-0.433581	0.268609	-1.61417	0.106491	0.576711
9293	chr18	34349256	34349881	626	*	3' UTR	18	34331176	34336553	5378	1	66384	ENSMUST00000142010.1	18080	ENSMUSG00000014504	Srp19	signal recognition particle 19	ID:chr18:34349256:34349881	83.3434	-0.468585	0.290297	-1.61416	0.106493	0.576711
9294	chr1	165610146	165611019	874	*	Promoter	1	165601816	165610618	8803	2	68481	ENSMUST00000194829.5	0	ENSMUSG00000026566	Mpzl1	myelin protein zero-like 1	ID:chr1:165610146:165611019	112.67	-0.443179	0.274593	-1.61395	0.106538	0.576857
9295	chr4	70355660	70356872	1213	*	Intron (ENSMUST00000144099.7/214444, intron 7 of 36)	4	70398886	70403541	4656	2	214444	ENSMUST00000126416.1	46669	ENSMUSG00000039298	Cdk5rap2	CDK5 regulatory subunit associated protein 2	ID:chr4:70355660:70356872	665.532	-0.253631	0.157151	-1.61393	0.106543	0.576857
9296	chr7	139233499	139234172	674	*	Promoter	7	139233943	139242971	9029	1	76612	ENSMUST00000126213.7	0	ENSMUSG00000015980	Lrrc27	leucine rich repeat containing 27	ID:chr7:139233499:139234172	379.041	0.277048	0.171671	1.61383	0.106563	0.576905
9297	chr1	89465691	89466202	512	*	Intron (ENSMUST00000027521.14/347722, intron 1 of 17)	1	89454874	89890001	435128	1	347722	ENSMUST00000190096.6	10817	ENSMUSG00000055013	Agap1	ArfGAP with GTPase domain, ankyrin repeat and PH domain 1	ID:chr1:89465691:89466202	80.6414	0.507064	0.31429	1.61336	0.106666	0.577139
9298	chr1	133178923	133179291	369	*	Intron (ENSMUST00000212252.1/240753, intron 3 of 9)	1	133181321	133301219	119899	1	240753	ENSMUST00000187285.6	-2030	ENSMUSG00000041757	Plekha6	pleckstrin homology domain containing, family A member 6	ID:chr1:133178923:133179291	127.194	0.445761	0.276314	1.61324	0.106693	0.577139
9299	chr10	75837020	75837845	826	*	Promoter	10	75831114	75837367	6254	2	14872	ENSMUST00000220440.1	0	ENSMUSG00000033318	Gstt2	glutathione S-transferase, theta 2	ID:chr10:75837020:75837845	774.41	-0.197075	0.122167	-1.61316	0.10671	0.577139
9300	chr11	95712241	95713667	1427	*	Promoter	11	95713011	95835115	122105	1	237928	ENSMUST00000133070.7	0	ENSMUSG00000050860	Phospho1	phosphatase, orphan 1	ID:chr11:95712241:95713667	1347.32	0.210388	0.130399	1.61341	0.106656	0.577139
9301	chr12	26414308	26415606	1299	*	Promoter	12	26414901	26415010	110	2	102466676	ENSMUST00000183713.1	0	ENSMUSG00000098771	Mir6538	microRNA 6538	ID:chr12:26414308:26415606	2618.01	0.146071	0.0905431	1.61328	0.106684	0.577139
9302	chr14	25549766	25550579	814	*	Intron (ENSMUST00000162645.7/328365, intron 3 of 23)	14	25534439	25534523	85	1	100526533	ENSMUST00000175340.1	15327	ENSMUSG00000093081	Mir3075	microRNA 3075	ID:chr14:25549766:25550579	683.336	0.231988	0.143804	1.61322	0.106697	0.577139
9303	chr2	49590115	49590979	865	*	Distal Intergenic	2	49619298	49774778	155481	1	16574	ENSMUST00000028102.13	-28319	ENSMUSG00000026764	Kif5c	kinesin family member 5C	ID:chr2:49590115:49590979	209.965	0.328729	0.20376	1.61332	0.106675	0.577139
9304	chr6	99521826	99523627	1802	*	Promoter	6	99260357	99522647	262291	2	108655	ENSMUST00000177235.7	0	ENSMUSG00000030067	Foxp1	forkhead box P1	ID:chr6:99521826:99523627	3112.01	0.140054	0.0868061	1.61341	0.106655	0.577139
9305	chr7	127363414	127364527	1114	*	Distal Intergenic	7	127374492	127376013	1522	2	269997	ENSMUST00000205832.1	11486	ENSMUSG00000054381	Zfp747	zinc finger protein 747	ID:chr7:127363414:127364527	374.622	-0.255301	0.158257	-1.61321	0.106699	0.577139
9306	chr10	25207593	25208781	1189	*	Intron (ENSMUST00000175979.1/432442, intron 2 of 2)	10	25169090	25200158	31069	2	432442	ENSMUST00000100012.2	-7435	ENSMUSG00000039166	Akap7	A kinase anchor protein 7	ID:chr10:25207593:25208781	179.502	0.320195	0.198506	1.61303	0.106739	0.577234
9307	chr4	147904434	147905332	899	*	Promoter	4	147873599	147904687	31089	2	170731	ENSMUST00000105716.8	0	ENSMUSG00000029020	Mfn2	mitofusin 2	ID:chr4:147904434:147905332	710.412	-0.20888	0.129508	-1.61288	0.106771	0.577345
9308	chr14	105815375	105816524	1150	*	Distal Intergenic	14	105891947	105896819	4873	2	24064	ENSMUST00000022709.5	80295	ENSMUSG00000022114	Spry2	sprouty RTK signaling antagonist 2	ID:chr14:105815375:105816524	229.651	-0.31619	0.196087	-1.6125	0.106853	0.577378
9309	chr15	38247104	38248256	1153	*	Intron (ENSMUST00000227099.1/ENSMUST00000227099.1, intron 2 of 2)	15	38219203	38226735	7533	1	18285	ENSMUST00000081966.4	27901	ENSMUSG00000061923	Odf1	outer dense fiber of sperm tails 1	ID:chr15:38247104:38248256	192.967	0.3437	0.213118	1.61272	0.106805	0.577378
9310	chr17	31497612	31498307	696	*	Intron (ENSMUST00000171171.8/57773, intron 10 of 10)	17	31496126	31501293	5168	2	57773	ENSMUST00000169454.7	2986	ENSMUSG00000024037	Wdr4	WD repeat domain 4	ID:chr17:31497612:31498307	118.877	0.443692	0.275136	1.61263	0.106826	0.577378
9311	chr17	34671292	34672517	1226	*	Exon (ENSMUST00000238967.1/81877, exon 3 of 44)	17	34670535	34719815	49281	1	81877	ENSMUST00000238305.1	757	ENSMUSG00000033327	Tnxb	tenascin XB	ID:chr17:34671292:34672517	87.6529	-0.456902	0.283346	-1.61252	0.106849	0.577378
9312	chr4	129621480	129621909	430	*	Promoter	4	129619276	129621421	2146	2	66264	ENSMUST00000124630.7	-59	ENSMUSG00000028795	Ccdc28b	coiled coil domain containing 28B	ID:chr4:129621480:129621909	405.419	-0.234721	0.145561	-1.61252	0.106848	0.577378
9313	chr4	142467792	142468633	842	*	Distal Intergenic	4	142139240	142239401	100162	2	71529	ENSMUST00000036476.9	-228391	ENSMUSG00000040606	Kazn	kazrin, periplakin interacting protein	ID:chr4:142467792:142468633	130.387	-0.389454	0.241525	-1.61248	0.106857	0.577378
9314	chrX	41911246	41912379	1134	*	Promoter	20	41794991	41911901	116911	2	331401	ENSMUST00000047037.14	0	ENSMUSG00000037475	Thoc2	THO complex 2	ID:chrX:41911246:41912379	340.168	-0.282626	0.175246	-1.61274	0.106802	0.577378
9315	chr10	22730653	22732154	1502	*	Promoter	10	22703879	22731447	27569	2	237336	ENSMUST00000127698.7	0	ENSMUSG00000071359	Tbpl1	TATA box binding protein-like 1	ID:chr10:22730653:22732154	2878.06	-0.145372	0.0901614	-1.61235	0.106885	0.577466
9316	chr10	56968938	56969910	973	*	Distal Intergenic	10	57478381	57486351	7971	2	74928	ENSMUST00000180831.2	516441	ENSMUSG00000097370	4930467K11Rik	RIKEN cDNA 4930467K11 gene	ID:chr10:56968938:56969910	171.463	-0.394881	0.244922	-1.61227	0.106902	0.577478
9317	chr14	75828573	75829979	1407	*	Distal Intergenic	14	75843379	75844964	1586	2	100043189	ENSMUST00000131222.1	14985	ENSMUSG00000085829	Gm4285	predicted gene 4285	ID:chr14:75828573:75829979	1415.38	0.203838	0.126432	1.61224	0.10691	0.577478
9318	chr1	131982722	131983489	768	*	3' UTR	1	131978964	131981906	2943	1	212980	ENSMUST00000185387.1	3758	ENSMUSG00000026435	Slc45a3	solute carrier family 45, member 3	ID:chr1:131982722:131983489	213.943	0.30208	0.187382	1.61211	0.106938	0.577505
9319	chr8	110705133	110706292	1160	*	Intron (ENSMUST00000213003.1/234729, intron 14 of 18)	8	110721476	110741400	19925	1	244654	ENSMUST00000052457.14	-15184	ENSMUSG00000033763	Mtss2	MTSS I-BAR domain containing 2	ID:chr8:110705133:110706292	1486.62	0.17252	0.107012	1.61216	0.106927	0.577505
9320	chr1	163994440	163995561	1122	*	Promoter	1	163945993	163994796	48804	2	381306	ENSMUST00000097493.9	0	ENSMUSG00000041406	Firrm	FIGNL1 interacting regulator of recombination and mitosis	ID:chr1:163994440:163995561	853.349	-0.257133	0.159518	-1.61194	0.106976	0.57755
9321	chr10	19814820	19815961	1142	*	Distal Intergenic	10	19847916	19851459	3544	2	76157	ENSMUST00000059805.5	35498	ENSMUSG00000050473	Slc35d3	solute carrier family 35, member D3	ID:chr10:19814820:19815961	177.968	-0.364387	0.226077	-1.61178	0.10701	0.57755
9322	chr12	116771584	116772458	875	*	Intron (ENSMUST00000185505.6/19276, intron 3 of 3)	12	116485833	117276793	790961	1	19276	ENSMUST00000070733.8	285751	ENSMUSG00000056553	Ptprn2	protein tyrosine phosphatase receptor type N polypeptide 2	ID:chr12:116771584:116772458	110.498	0.479233	0.297356	1.61165	0.107038	0.57755
9323	chr18	13305059	13306688	1630	*	Exon (ENSMUST00000234045.1/ENSMUST00000234045.1, exon 1 of 3)	18	13007037	13021823	14787	1	225192	ENSMUST00000234565.1	298022	ENSMUSG00000037346	Hrh4	histamine receptor H4	ID:chr18:13305059:13306688	1932.62	-0.168145	0.10433	-1.61166	0.107036	0.57755
9324	chr5	44473857	44474618	762	*	Intron (ENSMUST00000199534.4/16826, intron 8 of 8)	5	44526727	44535097	8371	2	16826	ENSMUST00000198356.1	60479	ENSMUSG00000039706	Ldb2	LIM domain binding 2	ID:chr5:44473857:44474618	82.5459	-0.576594	0.357699	-1.61195	0.106973	0.57755
9325	chr5	48372043	48372914	872	*	Promoter	5	48372329	48388845	16517	1	66768	ENSMUST00000030968.6	0	ENSMUSG00000029089	Pacrgl	PARK2 co-regulated-like	ID:chr5:48372043:48372914	426.488	-0.262454	0.162828	-1.61185	0.106995	0.57755
9326	chr7	65891763	65892687	925	*	Intron (ENSMUST00000176199.7/18553, intron 1 of 6)	7	65862432	66050340	187909	1	18553	ENSMUST00000176209.1	29331	ENSMUSG00000030513	Pcsk6	proprotein convertase subtilisin/kexin type 6	ID:chr7:65891763:65892687	118.8	-0.399675	0.247988	-1.61167	0.107033	0.57755
9327	chr9	91134919	91135722	804	*	Distal Intergenic	9	91362413	91378915	16503	1	22774	ENSMUST00000173342.7	-226691	ENSMUSG00000036972	Zic4	zinc finger protein of the cerebellum 4	ID:chr9:91134919:91135722	251.795	-0.295114	0.183109	-1.61169	0.107029	0.57755
9328	chr16	33859783	33860786	1004	*	Intron (ENSMUST00000115028.10/16419, intron 2 of 14)	16	33885026	33910585	25560	1	16419	ENSMUST00000134262.7	-24240	ENSMUSG00000022817	Itgb5	integrin beta 5	ID:chr16:33859783:33860786	1386.47	0.16085	0.0998134	1.6115	0.10707	0.577558
9329	chr2	180835725	180836955	1231	*	Exon (ENSMUST00000139338.1/ENSMUST00000139338.1, exon 1 of 4)	2	180894040	180894107	68	1	723951	ENSMUST00000083520.2	-57085	ENSMUSG00000065454	Mir124a-3	microRNA 124a-3	ID:chr2:180835725:180836955	113.302	-0.48828	0.303028	-1.61134	0.107106	0.577558
9330	chr3	63928913	63929849	937	*	Promoter	3	63914684	63929472	14789	2	329659	ENSMUST00000061706.6	0	ENSMUSG00000048581	E130311K13Rik	RIKEN cDNA E130311K13 gene	ID:chr3:63928913:63929849	1643.27	-0.164827	0.102287	-1.61142	0.107087	0.577558
9331	chr7	55728981	55729895	915	*	Distal Intergenic	7	55768178	55772523	4346	1	233274	ENSMUST00000172988.7	-38283	ENSMUSG00000051504	Siglech	sialic acid binding Ig-like lectin H	ID:chr7:55728981:55729895	261.638	-0.295469	0.18337	-1.61133	0.107109	0.577558
9332	chr9	97685366	97686217	852	*	Intron (ENSMUST00000035027.12/64085, intron 2 of 17)	9	97349562	97369958	20397	2	78911	ENSMUST00000035026.4	-315408	ENSMUSG00000032451	Trim42	tripartite motif-containing 42	ID:chr9:97685366:97686217	535.428	0.221434	0.137407	1.61152	0.107066	0.577558
9333	chrX	11821533	11822825	1293	*	Distal Intergenic	20	12036740	12080553	43814	2	71458	ENSMUST00000065143.13	257728	ENSMUSG00000040363	Bcor	BCL6 interacting corepressor	ID:chrX:11821533:11822825	1403.23	0.155439	0.0964647	1.61135	0.107103	0.577558
9334	chr4	82933551	82934604	1054	*	Intron (ENSMUST00000170248.8/329872, intron 27 of 36)	4	82936109	82940882	4774	2	329872	ENSMUST00000141841.1	6278	ENSMUSG00000059049	Frem1	Fras1 related extracellular matrix protein 1	ID:chr4:82933551:82934604	2257.84	-0.14792	0.0918051	-1.61124	0.107127	0.577595
9335	chr7	141972661	141973714	1054	*	Intron (ENSMUST00000078200.11/75770, intron 1 of 18)	7	141981537	142002147	20611	1	75770	ENSMUST00000172967.7	-7823	ENSMUSG00000053046	Brsk2	BR serine/threonine kinase 2	ID:chr7:141972661:141973714	241.952	0.318063	0.19741	1.61118	0.107141	0.577607
9336	chr6	37299031	37300958	1928	*	Promoter	6	36846022	37299974	453953	2	320127	ENSMUST00000101532.9	0	ENSMUSG00000038665	Dgki	diacylglycerol kinase, iota	ID:chr6:37299031:37300958	2075.41	-0.145855	0.0905398	-1.61094	0.107192	0.577816
9337	chr7	75913705	75914240	536	*	Distal Intergenic	7	75848441	75865627	17187	1	207952	ENSMUST00000205887.1	65264	ENSMUSG00000055652	Klhl25	kelch-like 25	ID:chr7:75913705:75914240	109.086	-0.419952	0.260695	-1.6109	0.107202	0.577816
9338	chr1	33906968	33908489	1522	*	Promoter	1	33908225	34307592	399368	1	13518	ENSMUST00000183034.4	0	ENSMUSG00000026131	Dst	dystonin	ID:chr1:33906968:33908489	3311.76	0.151897	0.0942988	1.6108	0.107223	0.577864
9339	chr3	101689861	101690925	1065	*	Distal Intergenic	3	101576219	101604684	28466	2	11928	ENSMUST00000036493.7	-85177	ENSMUSG00000033161	Atp1a1	ATPase, Na+/K+ transporting, alpha 1 polypeptide	ID:chr3:101689861:101690925	1733.06	0.189688	0.117773	1.61063	0.107261	0.57801
9340	chr9	45550527	45551149	623	*	3' UTR	9	45430511	45431730	1220	2	74602	ENSMUST00000215652.1	-118797	ENSMUSG00000097074	4833428L15Rik	RIKEN cDNA 4833428L15 gene	ID:chr9:45550527:45551149	234.534	0.327021	0.203087	1.61025	0.107343	0.578385
9341	chr16	41511006	41511929	924	*	Intron (ENSMUST00000187695.6/268890, intron 2 of 8)	16	41532858	42146213	613356	1	268890	ENSMUST00000078873.10	-20929	ENSMUSG00000061080	Lsamp	limbic system-associated membrane protein	ID:chr16:41511006:41511929	82.0458	0.491855	0.305465	1.61018	0.107358	0.578408
9342	chr17	8903248	8904068	821	*	Intron (ENSMUST00000115715.7/23984, intron 2 of 21)	17	8893291	8930530	37240	1	23984	ENSMUST00000136160.1	9957	ENSMUSG00000023868	Pde10a	phosphodiesterase 10A	ID:chr17:8903248:8904068	85.1492	0.581649	0.361251	1.6101	0.107377	0.578431
9343	chr8	45357675	45359357	1683	*	Promoter	8	45336717	45358865	22149	2	212326	ENSMUST00000135912.7	0	ENSMUSG00000070044	Fam149a	family with sequence similarity 149, member A	ID:chr8:45357675:45359357	1128.41	-0.20025	0.124375	-1.61006	0.107386	0.578431
9344	chr1	47809108	47810338	1231	*	Distal Intergenic	1	47467021	47467125	105	2	102466969	ENSMUST00000183639.1	-341983	ENSMUSG00000098876	Mir6350	microRNA 6350	ID:chr1:47809108:47810338	369.044	-0.324599	0.20176	-1.60884	0.107652	0.578442
9345	chr1	137588219	137589510	1292	*	Distal Intergenic	1	137966455	137966541	87	1	735252	ENSMUST00000083631.1	-376945	ENSMUSG00000065565	Mir181a-1	microRNA 181a-1	ID:chr1:137588219:137589510	2122.28	0.160095	0.0994618	1.60961	0.107482	0.578442
9346	chr1	158875287	158876635	1349	*	Intron (ENSMUST00000159861.8/23850, intron 2 of 21)	1	158814274	158845032	30759	2	23850	ENSMUST00000159860.7	-30255	ENSMUSG00000073530	Pappa2	pappalysin 2	ID:chr1:158875287:158876635	134.716	-0.36054	0.224025	-1.60937	0.107534	0.578442
9347	chr10	57447895	57448612	718	*	Distal Intergenic	10	57478381	57486351	7971	2	74928	ENSMUST00000180831.2	37739	ENSMUSG00000097370	4930467K11Rik	RIKEN cDNA 4930467K11 gene	ID:chr10:57447895:57448612	320.829	-0.296277	0.184135	-1.60902	0.107612	0.578442
9348	chr10	81997023	81997685	663	*	Distal Intergenic	10	82048123	82061581	13459	1	408062	ENSMUST00000210325.1	-50438	ENSMUSG00000061371	Zfp873	zinc finger protein 873	ID:chr10:81997023:81997685	630.037	-0.250198	0.155487	-1.60913	0.107588	0.578442
9349	chr11	44398750	44399551	802	*	Distal Intergenic	11	44400063	44414010	13948	1	16160	ENSMUST00000170513.2	-512	ENSMUSG00000004296	Il12b	interleukin 12b	ID:chr11:44398750:44399551	104.799	-0.553995	0.344334	-1.60889	0.107641	0.578442
9350	chr11	60953537	60954528	992	*	Distal Intergenic	11	60950662	60951821	1160	1	26397	ENSMUST00000137609.1	2875	ENSMUSG00000018932	Map2k3	mitogen-activated protein kinase kinase 3	ID:chr11:60953537:60954528	1068.34	0.177192	0.110108	1.60925	0.107562	0.578442
9351	chr12	91683420	91685177	1758	*	Exon (ENSMUST00000151945.1/ENSMUST00000151945.1, exon 1 of 4)	12	91703413	91713974	10562	2	108800	ENSMUST00000111609.2	28797	ENSMUSG00000020961	Ston2	stonin 2	ID:chr12:91683420:91685177	242.739	-0.283894	0.17642	-1.60919	0.107575	0.578442
9352	chr13	63814716	63815767	1052	*	Promoter	13	63815240	63853810	38571	1	76251	ENSMUST00000021926.12	0	ENSMUSG00000021470	Ercc6l2	excision repair cross-complementing rodent repair deficiency, complementation group 6 like 2	ID:chr13:63814716:63815767	4416.82	-0.143045	0.0888916	-1.60921	0.107571	0.578442
9353	chr14	25073841	25075322	1482	*	Exon (ENSMUST00000224815.1/ENSMUST00000224815.1, exon 1 of 3)	14	25109384	25112926	3543	1	102634576	ENSMUST00000225462.1	-34062	ENSMUSG00000114288	Gm32123	predicted gene, 32123	ID:chr14:25073841:25075322	1504.38	0.184376	0.114539	1.60972	0.107458	0.578442
9354	chr17	5896150	5897027	878	*	Intron (ENSMUST00000002436.10/66616, intron 4 of 17)	17	5941280	6039168	97889	1	20975	ENSMUST00000115791.9	-44253	ENSMUSG00000023805	Synj2	synaptojanin 2	ID:chr17:5896150:5897027	85.5603	0.452601	0.28116	1.60976	0.107449	0.578442
9355	chr18	44600936	44602033	1098	*	Intron (ENSMUST00000089874.8/328949, intron 3 of 18)	18	44661665	44676271	14607	1	626275	ENSMUST00000181094.1	-59632	ENSMUSG00000097610	A930012L18Rik	RIKEN cDNA A930012L18 gene	ID:chr18:44600936:44602033	165.352	0.380386	0.236327	1.60958	0.10749	0.578442
9356	chr19	38316550	38317262	713	*	Distal Intergenic	19	38265410	38301269	35860	1	56839	ENSMUST00000130039.2	51140	ENSMUSG00000067242	Lgi1	leucine-rich repeat LGI family, member 1	ID:chr19:38316550:38317262	254.564	-0.275587	0.171257	-1.60921	0.107571	0.578442
9357	chr19	44388034	44389193	1160	*	Distal Intergenic	19	44397993	44406690	8698	2	20249	ENSMUST00000236824.1	17497	ENSMUSG00000037071	Scd1	stearoyl-Coenzyme A desaturase 1	ID:chr19:44388034:44389193	1304.56	-0.16893	0.104993	-1.60897	0.107623	0.578442
9358	chr2	26090833	26092327	1495	*	Promoter	2	26055535	26092177	36643	2	67991	ENSMUST00000114159.8	0	ENSMUSG00000026932	Nacc2	nucleus accumbens associated 2, BEN and BTB (POZ) domain containing	ID:chr2:26090833:26092327	574.536	-0.222325	0.138113	-1.60973	0.107458	0.578442
9359	chr3	122316626	122317557	932	*	Intron (ENSMUST00000196134.1/29815, intron 1 of 6)	3	122294136	122427148	133013	1	29815	ENSMUST00000196134.1	22490	ENSMUSG00000028121	Bcar3	breast cancer anti-estrogen resistance 3	ID:chr3:122316626:122317557	188.888	0.364445	0.226476	1.6092	0.107573	0.578442
9360	chr5	69541561	69543480	1920	*	Promoter	5	69516671	69542648	25978	2	75581	ENSMUST00000031045.9	0	ENSMUSG00000029158	Yipf7	Yip1 domain family, member 7	ID:chr5:69541561:69543480	586.482	-0.23646	0.146967	-1.60893	0.107631	0.578442
9361	chr6	28309460	28310186	727	*	Intron (ENSMUST00000035930.10/627049, intron 2 of 6)	6	28244485	28261932	17448	2	627049	ENSMUST00000155494.1	-47528	ENSMUSG00000039841	Zfp800	zinc finger protein 800	ID:chr6:28309460:28310186	90.431	0.511843	0.317986	1.60964	0.107476	0.578442
9362	chr7	125393259	125394293	1035	*	Distal Intergenic	7	125368956	125371007	2052	1	75861	ENSMUST00000206013.2	24303	ENSMUSG00000090457	4930571K23Rik	RIKEN cDNA 4930571K23 gene	ID:chr7:125393259:125394293	701.86	-0.213084	0.132439	-1.60892	0.107634	0.578442
9363	chr8	64151898	64153444	1547	*	Intron (ENSMUST00000066166.5/21892, intron 1 of 20)	8	64014931	64205993	191063	2	21892	ENSMUST00000066166.5	52549	ENSMUSG00000053626	Tll1	tolloid-like	ID:chr8:64151898:64153444	4327.82	0.138858	0.0862937	1.60913	0.107587	0.578442
9364	chr8	112609262	112610909	1648	*	Intron (ENSMUST00000125976.7/170571, intron 1 of 20)	8	112570055	112786578	216524	1	170571	ENSMUST00000125196.7	39207	ENSMUSG00000031772	Cntnap4	contactin associated protein-like 4	ID:chr8:112609262:112610909	148.775	0.412862	0.256519	1.60948	0.107512	0.578442
9365	chr9	108139350	108140268	919	*	Exon (ENSMUST00000035208.13/12217, exon 2 of 12)	9	108137328	108137715	388	1	76873	ENSMUST00000195536.1	2022	ENSMUSG00000102224	4930447F24Rik	RIKEN cDNA 4930447F24 gene	ID:chr9:108139350:108140268	988.176	0.239065	0.148547	1.60935	0.10754	0.578442
9366	chrX	158651952	158652917	966	*	Distal Intergenic	20	159210307	159364502	154196	1	110651	ENSMUST00000112493.7	-557390	ENSMUSG00000031309	Rps6ka3	ribosomal protein S6 kinase polypeptide 3	ID:chrX:158651952:158652917	543.34	-0.228302	0.141826	-1.60973	0.107456	0.578442
9367	chr10	37907349	37908681	1333	*	Distal Intergenic	10	38175780	38181903	6124	1	75877	ENSMUST00000215643.1	-267099	ENSMUSG00000111234	4930591E09Rik	RIKEN cDNA 4930591E09 gene	ID:chr10:37907349:37908681	2139.15	-0.149777	0.0931086	-1.60863	0.107697	0.578509
9368	chr4	98548875	98550261	1387	*	Intron (ENSMUST00000041284.9/12695, intron 27 of 43)	4	98546973	98689011	142039	1	12695	ENSMUST00000030290.7	1902	ENSMUSG00000061859	Patj	PATJ, crumbs cell polarity complex component	ID:chr4:98548875:98550261	681.829	-0.201692	0.12538	-1.60864	0.107694	0.578509
9369	chr4	128411964	128412637	674	*	Intron (ENSMUST00000144298.1/329942, intron 22 of 24)	4	128477154	128501177	24024	1	329942	ENSMUST00000148247.1	-64517	ENSMUSG00000028804	Csmd2	CUB and Sushi multiple domains 2	ID:chr4:128411964:128412637	149.509	-0.44562	0.277019	-1.60862	0.107699	0.578509
9370	chr1	52676292	52677424	1133	*	Exon (ENSMUST00000156876.7/98682, exon 3 of 7)	1	52660903	52669351	8449	2	98682	ENSMUST00000149887.1	-6941	ENSMUSG00000041439	Mfsd6	major facilitator superfamily domain containing 6	ID:chr1:52676292:52677424	196.571	0.318304	0.197893	1.60847	0.107733	0.578598
9371	chr1	151657983	151658799	817	*	Intron (ENSMUST00000148810.7/63913, intron 5 of 13)	1	151677167	151719342	42176	1	63913	ENSMUST00000086267.5	-18368	ENSMUSG00000026483	Niban1	niban apoptosis regulator 1	ID:chr1:151657983:151658799	95.9083	-0.513739	0.319412	-1.60839	0.10775	0.578598
9372	chr3	34080874	34081913	1040	*	Promoter	3	34056020	34081312	25293	2	67713	ENSMUST00000011029.11	0	ENSMUSG00000027679	Dnajc19	DnaJ heat shock protein family (Hsp40) member C19	ID:chr3:34080874:34081913	806.959	-0.20196	0.125565	-1.60841	0.107746	0.578598
9373	chr8	119064326	119065188	863	*	Intron (ENSMUST00000117160.1/12554, intron 6 of 13)	8	119151465	119242356	90892	1	12554	ENSMUST00000212476.1	-86277	ENSMUSG00000031841	Cdh13	cadherin 13	ID:chr8:119064326:119065188	392.788	0.242925	0.151049	1.60825	0.107781	0.578701
9374	chr4	126677161	126678057	897	*	Promoter	4	126677630	126709714	32085	1	26445	ENSMUST00000030642.2	0	ENSMUSG00000028837	Psmb2	proteasome (prosome, macropain) subunit, beta type 2	ID:chr4:126677161:126678057	1016.68	-0.166196	0.103353	-1.60805	0.107823	0.578808
9375	chr7	126066556	126067187	632	*	Intron (ENSMUST00000073935.6/269994, intron 1 of 6)	7	125878420	126082411	203992	2	269994	ENSMUST00000073935.6	15224	ENSMUSG00000046182	Gsg1l	GSG1-like	ID:chr7:126066556:126067187	95.4074	0.519515	0.323062	1.6081	0.107814	0.578808
9376	chr15	27508828	27509292	465	*	Intron (ENSMUST00000022875.6/11732, intron 1 of 11)	15	27466677	27594909	128233	1	11732	ENSMUST00000022875.6	42151	ENSMUSG00000022265	Ank	progressive ankylosis	ID:chr15:27508828:27509292	312.619	0.2991	0.186034	1.60777	0.107886	0.579083
9377	chr4	155283344	155284099	756	*	Intron (ENSMUST00000103178.10/18762, intron 7 of 14)	4	155271133	155273042	1910	2	18762	ENSMUST00000135699.1	-10302	ENSMUSG00000029053	Prkcz	protein kinase C, zeta	ID:chr4:155283344:155284099	350.63	0.262684	0.163391	1.6077	0.1079	0.579095
9378	chr1	151980144	151980986	843	*	Exon (ENSMUST00000187603.6/69399, exon 3 of 7)	1	151892903	151921227	28325	2	69399	ENSMUST00000128433.7	-58917	ENSMUSG00000032666	1700025G04Rik	RIKEN cDNA 1700025G04 gene	ID:chr1:151980144:151980986	345.016	0.318413	0.198078	1.60751	0.107942	0.579195
9379	chr18	86490575	86491282	708	*	Intron (ENSMUST00000058829.3/246317, intron 7 of 10)	18	86498956	86505436	6481	1	246317	ENSMUST00000235167.1	-7674	ENSMUSG00000050321	Neto1	neuropilin (NRP) and tolloid (TLL)-like 1	ID:chr18:86490575:86491282	188.77	-0.318439	0.19809	-1.60754	0.107935	0.579195
9380	chr17	26596040	26597072	1033	*	Intron (ENSMUST00000167662.7/67458, intron 1 of 9)	17	26594876	26655352	60477	1	67458	ENSMUST00000235915.1	1164	ENSMUSG00000001576	Ergic1	endoplasmic reticulum-golgi intermediate compartment 1	ID:chr17:26596040:26597072	346.941	0.322255	0.200476	1.60745	0.107956	0.57921
9381	chr18	30963691	30965068	1378	*	Distal Intergenic	18	31153271	31212732	59462	2	19762	ENSMUST00000153196.1	247664	ENSMUSG00000057455	Rit2	Ras-like without CAAX 2	ID:chr18:30963691:30965068	769.984	0.211603	0.131664	1.60714	0.108024	0.579387
9382	chr8	22757115	22758470	1356	*	Promoter	8	22757727	22776195	18469	1	18791	ENSMUST00000210960.1	0	ENSMUSG00000031538	Plat	plasminogen activator, tissue	ID:chr8:22757115:22758470	1429.84	0.153037	0.0952183	1.60722	0.108007	0.579387
9383	chrX	23692583	23693880	1298	*	Promoter	20	23693051	23805990	112940	1	72404	ENSMUST00000035766.12	0	ENSMUSG00000036769	Wdr44	WD repeat domain 44	ID:chrX:23692583:23693880	1037.16	-0.231619	0.144114	-1.60719	0.108013	0.579387
9384	chr2	130578038	130578559	522	*	Distal Intergenic	2	130576173	130577054	882	1	18429	ENSMUST00000028764.5	1865	ENSMUSG00000027301	Oxt	oxytocin	ID:chr2:130578038:130578559	86.3029	0.44764	0.278551	1.60703	0.108048	0.579455
9385	chr12	12088434	12089298	865	*	Distal Intergenic	12	12262139	12380965	118827	1	76820	ENSMUST00000069066.13	-172841	ENSMUSG00000020589	Cyria	CYFIP related Rac1 interactor A	ID:chr12:12088434:12089298	106.013	-0.441171	0.27458	-1.60671	0.108118	0.579487
9386	chr13	44921119	44922246	1128	*	3' UTR	13	44922234	44947144	24911	2	94245	ENSMUST00000222321.1	24898	ENSMUSG00000057531	Dtnbp1	dystrobrevin binding protein 1	ID:chr13:44921119:44922246	140.155	-0.386047	0.240256	-1.60682	0.108095	0.579487
9387	chr15	78842333	78843133	801	*	Promoter	15	78842624	78850897	8274	1	104445	ENSMUST00000059619.2	0	ENSMUSG00000049521	Cdc42ep1	CDC42 effector protein 1	ID:chr15:78842333:78843133	182.756	-0.349119	0.21727	-1.60684	0.108089	0.579487
9388	chr18	30495062	30495986	925	*	Exon (ENSMUST00000069529.2/ENSMUST00000069529.2, exon 1 of 1)	18	30272927	30348120	75194	1	225326	ENSMUST00000131405.1	222135	ENSMUSG00000033628	Pik3c3	phosphatidylinositol 3-kinase catalytic subunit type 3	ID:chr18:30495062:30495986	174.432	-0.327621	0.203918	-1.60664	0.108134	0.579487
9389	chr4	33018135	33018990	856	*	3' UTR	4	33027142	33031323	4182	2	100504166	ENSMUST00000155691.1	12333	ENSMUSG00000144194	4933421O10Rik	RIKEN cDNA 4933421O10 gene	ID:chr4:33018135:33018990	623.314	0.198388	0.123477	1.60668	0.108125	0.579487
9390	chr7	24111942	24113393	1452	*	Promoter	7	24112314	24127952	15639	1	57745	ENSMUST00000120006.7	0	ENSMUSG00000052675	Zfp112	zinc finger protein 112	ID:chr7:24111942:24113393	473.767	-0.241103	0.150061	-1.6067	0.10812	0.579487
9391	chr9	86286971	86288109	1139	*	Distal Intergenic	9	86307306	86464950	157645	2	70348	ENSMUST00000034986.13	176841	ENSMUSG00000032415	Ube3d	ubiquitin protein ligase E3D	ID:chr9:86286971:86288109	100.863	-0.522768	0.325377	-1.60665	0.108131	0.579487
9392	chr1	68830158	68830939	782	*	Intron (ENSMUST00000119142.7/13869, intron 1 of 27)	1	68032186	69107756	1075571	2	13869	ENSMUST00000119142.7	276817	ENSMUSG00000062209	Erbb4	erb-b2 receptor tyrosine kinase 4	ID:chr1:68830158:68830939	105.689	-0.420718	0.261883	-1.60651	0.108161	0.579508
9393	chr10	81136034	81138405	2372	*	Promoter	10	81136271	81152222	15952	1	16969	ENSMUST00000048128.14	0	ENSMUSG00000035011	Zbtb7a	zinc finger and BTB domain containing 7a	ID:chr10:81136034:81138405	4670.88	0.16948	0.105494	1.60653	0.108157	0.579508
9394	chr13	3546952	3548167	1216	*	Intron (ENSMUST00000223396.1/14569, intron 1 of 10)	13	3554039	3557044	3006	1	14569	ENSMUST00000223501.1	-5872	ENSMUSG00000021218	Gdi2	GDP dissociation inhibitor 2	ID:chr13:3546952:3548167	156.943	-0.375965	0.234052	-1.60633	0.108201	0.579662
9395	chr11	104550055	104550935	881	*	Promoter	11	104550663	104587215	36553	1	17896	ENSMUST00000018800.8	0	ENSMUSG00000061086	Myl4	myosin, light polypeptide 4	ID:chr11:104550055:104550935	2268.01	0.155896	0.0970614	1.60616	0.108239	0.579736
9396	chr15	89480382	89480942	561	*	Intron (ENSMUST00000136218.1/100532730, intron 3 of 3)	15	89477739	89484782	7044	1	100532730	ENSMUST00000168835.1	2643	ENSMUSG00000084915	C230037L18Rik	RIKEN cDNA C230037L18 gene	ID:chr15:89480382:89480942	376.737	0.304279	0.18945	1.60612	0.108248	0.579736
9397	chr5	30806011	30806864	854	*	Distal Intergenic	5	30814641	30866106	51466	1	100732	ENSMUST00000031058.14	-7777	ENSMUSG00000029166	Mapre3	microtubule-associated protein, RP/EB family, member 3	ID:chr5:30806011:30806864	624.945	0.254429	0.158413	1.60611	0.10825	0.579736
9398	chr10	122912657	122913614	958	*	Intron (ENSMUST00000161487.7/319468, intron 8 of 8)	10	122895368	122941449	46082	1	319468	ENSMUST00000162969.1	17289	ENSMUSG00000034613	Ppm1h	protein phosphatase 1H (PP2C domain containing)	ID:chr10:122912657:122913614	232.901	-0.309496	0.192737	-1.60579	0.108319	0.579836
9399	chr16	62853739	62855132	1394	*	Promoter	16	62854307	62929346	75040	1	19128	ENSMUST00000023629.8	0	ENSMUSG00000022912	Pros1	protein S (alpha)	ID:chr16:62853739:62855132	345.272	-0.272795	0.169884	-1.60578	0.108323	0.579836
9400	chr3	64359040	64360287	1248	*	Distal Intergenic	3	64388621	64410057	21437	2	637053	ENSMUST00000170280.2	49770	ENSMUSG00000092049	Vmn2r4	vomeronasal 2, receptor 4	ID:chr3:64359040:64360287	132.787	-0.389665	0.24266	-1.60581	0.108316	0.579836
9401	chr3	104424056	104425126	1071	*	Intron (ENSMUST00000199180.1/269473, intron 1 of 1)	3	104396418	104461511	65094	2	269473	ENSMUST00000199180.1	36385	ENSMUSG00000032913	Lrig2	leucine-rich repeats and immunoglobulin-like domains 2	ID:chr3:104424056:104425126	280.881	0.311799	0.194175	1.60576	0.108326	0.579836
9402	chr4	13784645	13786440	1796	*	Promoter	4	13784782	13891117	106336	1	12395	ENSMUST00000098256.3	0	ENSMUSG00000006586	Runx1t1	RUNX1 translocation partner 1	ID:chr4:13784645:13786440	1292.22	-0.183777	0.114438	-1.60591	0.108294	0.579836
9403	chr18	79003259	79004140	882	*	Intron (ENSMUST00000025430.10/240427, intron 2 of 5)	18	78750380	79109391	359012	2	240427	ENSMUST00000025430.10	105251	ENSMUSG00000024548	Setbp1	SET binding protein 1	ID:chr18:79003259:79004140	265.246	0.303675	0.189131	1.60563	0.108355	0.579927
9404	chr5	84751860	84752613	754	*	Distal Intergenic	5	84330775	84417382	86608	2	13839	ENSMUST00000136775.1	-334478	ENSMUSG00000029245	Epha5	Eph receptor A5	ID:chr5:84751860:84752613	89.5897	-0.509961	0.317625	-1.60554	0.108374	0.579971
9405	chr2	93433017	93433711	695	*	Exon (ENSMUST00000144168.7/12521, exon 4 of 4)	2	93421929	93422007	79	2	102465605	ENSMUST00000184769.1	-11010	ENSMUSG00000099238	Mir7001	microRNA 7001	ID:chr2:93433017:93433711	86.1872	-0.647922	0.403573	-1.60547	0.108391	0.58
9406	chr1	105463556	105464821	1266	*	Intron (ENSMUST00000188743.1/ENSMUST00000188743.1, intron 1 of 5)	1	105521137	105568948	47812	2	27392	ENSMUST00000190945.6	104127	ENSMUSG00000056536	Pign	phosphatidylinositol glycan anchor biosynthesis, class N	ID:chr1:105463556:105464821	3393.27	0.142495	0.088764	1.60532	0.108423	0.580065
9407	chr12	52711643	52712615	973	*	Intron (ENSMUST00000095737.4/238161, intron 1 of 13)	12	52699383	53155599	456217	1	238161	ENSMUST00000095737.4	12260	ENSMUSG00000061603	Akap6	A kinase anchor protein 6	ID:chr12:52711643:52712615	107.697	-0.457072	0.284741	-1.60522	0.108445	0.580065
9408	chr13	76877809	76879696	1888	*	Intron (ENSMUST00000125209.7/78771, intron 15 of 20)	13	76825483	76828283	2801	1	78771	ENSMUST00000149028.1	52326	ENSMUSG00000021596	Mctp1	multiple C2 domains, transmembrane 1	ID:chr13:76877809:76879696	280.273	0.315631	0.19663	1.6052	0.108449	0.580065
9409	chr17	69127222	69127877	656	*	Promoter	17	69127000	69289989	162990	1	13823	ENSMUST00000239167.1	222	ENSMUSG00000024044	Epb41l3	erythrocyte membrane protein band 4.1 like 3	ID:chr17:69127222:69127877	100.674	0.47893	0.298349	1.60527	0.108435	0.580065
9410	chr3	108443985	108445524	1540	*	Promoter	3	108424865	108445198	20334	2	20226	ENSMUST00000090553.11	0	ENSMUSG00000068739	Sars1	seryl-tRNA synthetase 1	ID:chr3:108443985:108445524	1219.46	-0.164122	0.102254	-1.60504	0.108484	0.580128
9411	chr4	90917086	90918198	1113	*	Distal Intergenic	4	91253080	91254582	1503	2	15569	ENSMUST00000128599.1	336384	ENSMUSG00000008489	Elavl2	ELAV like RNA binding protein 1	ID:chr4:90917086:90918198	281.765	-0.306719	0.191091	-1.60509	0.108473	0.580128
9412	chr7	89215520	89216737	1218	*	Exon (ENSMUST00000208963.1/ENSMUST00000208963.1, exon 1 of 1)	7	89154127	89159617	5491	2	72759	ENSMUST00000136267.7	-55903	ENSMUSG00000039428	Tmem135	transmembrane protein 135	ID:chr7:89215520:89216737	155.288	0.443964	0.276616	1.60498	0.108498	0.580129
9413	chr9	105476023	105476580	558	*	Intron (ENSMUST00000188984.1/ENSMUST00000188984.1, intron 1 of 1)	9	105451825	105470390	18566	2	235574	ENSMUST00000176651.7	-5633	ENSMUSG00000032570	Atp2c1	ATPase, Ca++-sequestering	ID:chr9:105476023:105476580	91.8173	-0.434793	0.27091	-1.60494	0.108508	0.580129
9414	chr1	37719349	37720325	977	*	Promoter	1	37611677	37720085	108409	2	72097	ENSMUST00000162875.7	0	ENSMUSG00000026090	Cracdl	capping protein inhibiting regulator of actin like	ID:chr1:37719349:37720325	932.253	0.215884	0.134572	1.60422	0.108665	0.580209
9415	chr1	64318068	64319744	1677	*	Distal Intergenic	1	64079103	64122282	43180	2	93691	ENSMUST00000135075.1	-195786	ENSMUSG00000025959	Klf7	Kruppel-like transcription factor 7 (ubiquitous)	ID:chr1:64318068:64319744	442.579	-0.23999	0.14958	-1.60443	0.10862	0.580209
9416	chr1	156420511	156421616	1106	*	Promoter	1	156323509	156421159	97651	2	77352	ENSMUST00000178036.7	0	ENSMUSG00000026601	Axdnd1	axonemal dynein light chain domain containing 1	ID:chr1:156420511:156421616	821.2	-0.208178	0.129786	-1.60401	0.108712	0.580209
9417	chr11	55184526	55185203	678	*	Promoter	11	55158470	55185077	26608	2	246049	ENSMUST00000039305.5	0	ENSMUSG00000020264	Slc36a2	solute carrier family 36 (proton/amino acid symporter), member 2	ID:chr11:55184526:55185203	136.832	0.48434	0.301837	1.60464	0.108573	0.580209
9418	chr12	73162498	73163903	1406	*	Intron (ENSMUST00000187549.6/17420, intron 1 of 6)	12	73123717	73273988	150272	1	17420	ENSMUST00000021523.6	38781	ENSMUSG00000021103	Mnat1	menage a trois 1	ID:chr12:73162498:73163903	286.942	0.267493	0.166706	1.60458	0.108585	0.580209
9419	chr12	88419939	88420770	832	*	Promoter	12	88420296	88461724	41429	1	72113	ENSMUST00000223538.1	0	ENSMUSG00000021044	Adck1	aarF domain containing kinase 1	ID:chr12:88419939:88420770	107.74	-0.449505	0.280143	-1.60455	0.108592	0.580209
9420	chr12	116146859	116148424	1566	*	Distal Intergenic	12	116137347	116143741	6395	1	22355	ENSMUST00000176433.1	9512	ENSMUSG00000011171	Vipr2	vasoactive intestinal peptide receptor 2	ID:chr12:116146859:116148424	249.402	0.405215	0.252564	1.6044	0.108625	0.580209
9421	chr13	23554712	23556463	1752	*	5' UTR	13	23553262	23560686	7425	1	14957	ENSMUST00000045301.8	1450	ENSMUSG00000052565	H1f3	H1.3 linker histone, cluster member	ID:chr13:23554712:23556463	1052.98	-0.18692	0.116506	-1.60439	0.108628	0.580209
9422	chr14	3948642	3949969	1328	*	Intron (ENSMUST00000178256.1/100040852, intron 2 of 2)	14	4023941	4041370	17430	1	545007	ENSMUST00000096184.4	-73972	ENSMUSG00000096775	Gm5796	predicted gene 5796	ID:chr14:3948642:3949969	332.16	-0.343177	0.213934	-1.60412	0.108687	0.580209
9423	chr14	14863428	14864526	1099	*	Exon (ENSMUST00000224491.1/674895, exon 20 of 36)	14	14865222	14971658	106437	1	674895	ENSMUST00000134866.1	-696	ENSMUSG00000042567	Nek10	NIMA (never in mitosis gene a)- related kinase 10	ID:chr14:14863428:14864526	1097.82	-0.204616	0.127565	-1.60402	0.108711	0.580209
9424	chr14	20993294	20993772	479	*	Intron (ENSMUST00000226113.1/22330, intron 6 of 7)	14	21022003	21027217	5215	1	22330	ENSMUST00000224380.1	-28231	ENSMUSG00000021823	Vcl	vinculin	ID:chr14:20993294:20993772	102.023	0.456443	0.284427	1.60478	0.108542	0.580209
9425	chr2	74705179	74705766	588	*	Promoter	2	74705152	74707307	2156	1	15437	ENSMUST00000074721.5	27	ENSMUSG00000027102	Hoxd8	homeobox D8	ID:chr2:74705179:74705766	105.393	-0.434045	0.270597	-1.60403	0.108708	0.580209
9426	chr2	146278274	146278884	611	*	Intron (ENSMUST00000109986.8/241694, intron 38 of 40)	2	146244784	146261375	16592	2	241694	ENSMUST00000124583.1	-16899	ENSMUSG00000037110	Ralgapa2	Ral GTPase activating protein, alpha subunit 2 (catalytic)	ID:chr2:146278274:146278884	110.387	0.41585	0.259196	1.60438	0.108629	0.580209
9427	chr3	59175051	59176229	1179	*	Intron (ENSMUST00000199659.4/329650, intron 15 of 43)	3	59178923	59195104	16182	2	84111	ENSMUST00000200095.1	18875	ENSMUSG00000051431	Gpr87	G protein-coupled receptor 87	ID:chr3:59175051:59176229	792.73	0.220136	0.137219	1.60427	0.108655	0.580209
9428	chr6	31155615	31156274	660	*	Intron (ENSMUST00000229711.1/232685, intron 1 of 3)	6	31086538	31166516	79979	2	232685	ENSMUST00000229711.1	10242	ENSMUSG00000044471	Lncpint	long non-protein coding RNA, Trp53 induced transcript	ID:chr6:31155615:31156274	269.543	0.284229	0.177163	1.60434	0.10864	0.580209
9429	chr7	80589072	80589695	624	*	3' UTR	7	80595720	80599136	3417	2	70461	ENSMUST00000127182.1	9441	ENSMUSG00000030527	Crtc3	CREB regulated transcription coactivator 3	ID:chr7:80589072:80589695	320.375	0.27846	0.173567	1.60433	0.108641	0.580209
9430	chr7	127273269	127274468	1200	*	Promoter	7	127271879	127274055	2177	2	20768	ENSMUST00000082428.4	0	ENSMUSG00000049091	Sephs2	selenophosphate synthetase 2	ID:chr7:127273269:127274468	790.474	-0.196017	0.122207	-1.60398	0.108719	0.580209
9431	chr14	121588313	121589953	1641	*	Intron (ENSMUST00000212376.2/105445, intron 38 of 54)	14	121583486	121586746	3261	2	105445	ENSMUST00000211907.1	-1567	ENSMUSG00000025558	Dock9	dedicator of cytokinesis 9	ID:chr14:121588313:121589953	1043.62	0.175567	0.109508	1.60324	0.108881	0.580937
9432	chr19	6157106	6157852	747	*	Intron (ENSMUST00000134150.7/74481, intron 1 of 3)	19	6164439	6172476	8038	1	74481	ENSMUST00000045042.7	-6587	ENSMUSG00000039699	Batf2	basic leucine zipper transcription factor, ATF-like 2	ID:chr19:6157106:6157852	85.9828	-0.470037	0.293178	-1.60325	0.10888	0.580937
9433	chr3	8520912	8521950	1039	*	Intron (ENSMUST00000029002.8/20257, intron 1 of 4)	3	8509586	8542437	32852	1	20257	ENSMUST00000194905.1	11326	ENSMUSG00000027500	Stmn2	stathmin-like 2	ID:chr3:8520912:8521950	240.382	-0.321163	0.200326	-1.6032	0.10889	0.580937
9434	chr11	67667456	67668247	792	*	Intron (ENSMUST00000108681.7/14457, intron 8 of 13)	11	67682172	67683564	1393	1	14457	ENSMUST00000133367.1	-13925	ENSMUSG00000033066	Gas7	growth arrest specific 7	ID:chr11:67667456:67668247	1502.03	0.18103	0.112935	1.60295	0.108945	0.581109
9435	chr13	95563241	95564479	1239	*	Distal Intergenic	13	95511732	95525227	13496	2	14063	ENSMUST00000022185.9	-38014	ENSMUSG00000021678	F2rl1	F2R like trypsin receptor 1	ID:chr13:95563241:95564479	724.832	0.195899	0.122208	1.603	0.108934	0.581109
9436	chr4	140244082	140244708	627	*	Intron (ENSMUST00000039331.8/230868, intron 1 of 9)	4	140026846	140246784	219939	2	230868	ENSMUST00000039331.8	2076	ENSMUSG00000040972	Igsf21	immunoglobulin superfamily, member 21	ID:chr4:140244082:140244708	404.752	0.364389	0.227335	1.60287	0.108963	0.581146
9437	chr3	53148907	53150260	1354	*	Intron (ENSMUST00000059562.13/108927, intron 2 of 3)	3	53041583	53261679	220097	1	108927	ENSMUST00000147139.1	107324	ENSMUSG00000048332	Lhfpl6	LHFPL tetraspan subfamily member 6	ID:chr3:53148907:53150260	1246.74	0.195628	0.122059	1.60274	0.108992	0.581237
9438	chrX	77795357	77796721	1365	*	Promoter	20	77761411	77796278	34868	2	19108	ENSMUST00000036333.13	0	ENSMUSG00000035725	Prkx	protein kinase, X-linked	ID:chrX:77795357:77796721	1512.41	-0.161011	0.100484	-1.60235	0.109079	0.58164
9439	chr11	36072690	36074526	1837	*	Exon (ENSMUST00000102801.7/23964, exon 17 of 31)	11	35838400	35980527	142128	2	211652	ENSMUST00000018993.6	-92163	ENSMUSG00000018849	Wwc1	WW, C2 and coiled-coil domain containing 1	ID:chr11:36072690:36074526	762.456	0.200988	0.125438	1.60229	0.109091	0.581644
9440	chr1	65534710	65536594	1885	*	Distal Intergenic	1	65311257	65389244	77988	1	213527	ENSMUST00000027083.6	223453	ENSMUSG00000025946	Pth2r	parathyroid hormone 2 receptor	ID:chr1:65534710:65536594	289.099	-0.301663	0.188284	-1.60217	0.109118	0.581676
9441	chr3	136693565	136694166	602	*	Intron (ENSMUST00000124206.1/19055, intron 1 of 2)	3	136670770	136935779	265010	1	19055	ENSMUST00000056758.8	22795	ENSMUSG00000028161	Ppp3ca	protein phosphatase 3, catalytic subunit, alpha isoform	ID:chr3:136693565:136694166	179.246	0.34648	0.216273	1.60205	0.109144	0.581676
9442	chr3	154798722	154799455	734	*	Intron (ENSMUST00000143410.6/435766, intron 21 of 22)	3	154711865	154714083	2219	1	209601	ENSMUST00000192912.1	86857	ENSMUSG00000078161	Erich3	glutamate rich 3	ID:chr3:154798722:154799455	94.6762	-0.524357	0.327291	-1.60211	0.10913	0.581676
9443	chr5	16003943	16005632	1690	*	Intron (ENSMUST00000167946.8/12293, intron 1 of 38)	5	16025714	16268604	242891	1	12293	ENSMUST00000200270.1	-20082	ENSMUSG00000040118	Cacna2d1	calcium channel, voltage-dependent, alpha2/delta subunit 1	ID:chr5:16003943:16005632	791.399	0.189933	0.118554	1.60209	0.109136	0.581676
9444	chr10	9676547	9677424	878	*	Distal Intergenic	10	9622936	9675208	52273	2	320825	ENSMUST00000100070.4	-1339	ENSMUSG00000060487	Samd5	sterile alpha motif domain containing 5	ID:chr10:9676547:9677424	310.241	-0.270854	0.169084	-1.6019	0.109179	0.581722
9445	chr14	70889667	70890471	805	*	Promoter	14	70890120	70979838	89719	1	14586	ENSMUST00000022699.9	0	ENSMUSG00000022103	Gfra2	glial cell line derived neurotrophic factor family receptor alpha 2	ID:chr14:70889667:70890471	102.057	-0.45349	0.283103	-1.60185	0.109188	0.581722
9446	chr18	49264530	49265371	842	*	Distal Intergenic	18	49523289	49524440	1152	1	67321	ENSMUST00000190201.1	-257918	ENSMUSG00000100297	1700044K03Rik	RIKEN cDNA 1700044K03 gene	ID:chr18:49264530:49265371	160.427	-0.402488	0.251271	-1.60181	0.109198	0.581722
9447	chr2	141152123	141152644	522	*	Intron (ENSMUST00000110067.7/72899, intron 5 of 16)	2	141024062	141147910	123849	1	72899	ENSMUST00000139039.1	128061	ENSMUSG00000068205	Macrod2	mono-ADP ribosylhydrolase 2	ID:chr2:141152123:141152644	104.141	0.435714	0.272028	1.60173	0.109216	0.581722
9448	chr4	8867933	8868464	532	*	Downstream (<=300bp)	4	8855231	8858618	3388	1	320790	ENSMUST00000222546.1	12702	ENSMUSG00000041235	Chd7	chromodomain helicase DNA binding protein 7	ID:chr4:8867933:8868464	161.242	-0.377886	0.235926	-1.60171	0.109219	0.581722
9449	chr9	98563217	98564111	895	*	Promoter	9	98563721	98567316	3596	1	50797	ENSMUST00000188913.1	0	ENSMUSG00000032458	Copb2	COPI coat complex subunit beta 2	ID:chr9:98563217:98564111	529.488	-0.210159	0.13121	-1.6017	0.109222	0.581722
9450	chr1	155515777	155516902	1126	*	Distal Intergenic	1	155520173	155527111	6939	2	433367	ENSMUST00000097531.2	10209	ENSMUSG00000073535	Gm5532	predicted gene 5532	ID:chr1:155515777:155516902	268.827	0.365918	0.228465	1.60164	0.109235	0.581733
9451	chr14	72389498	72390244	747	*	Distal Intergenic	14	72561447	72564718	3272	2	319448	ENSMUST00000159144.1	174474	ENSMUSG00000033487	Fndc3a	fibronectin type III domain containing 3A	ID:chr14:72389498:72390244	142.378	-0.488362	0.30493	-1.60155	0.109254	0.581735
9452	chr2	109890253	109891677	1425	*	Promoter	2	109890853	109901003	10151	1	22343	ENSMUST00000028583.7	0	ENSMUSG00000027162	Lin7c	lin-7 homolog C, crumbs cell polarity complex component	ID:chr2:109890253:109891677	2127.88	-0.155575	0.097141	-1.60153	0.109259	0.581735
9453	chr8	28601539	28602474	936	*	Distal Intergenic	8	28083330	28084920	1591	2	666422	ENSMUST00000209921.1	-516619	ENSMUSG00000110372	Gm8096	3-phosphoglycerate dehydrogenase pseudogene	ID:chr8:28601539:28602474	104.249	-0.442735	0.276474	-1.60136	0.109297	0.581876
9454	chr15	96377023	96378327	1305	*	Promoter	15	96378814	96403601	24788	1	77044	ENSMUST00000176739.2	-487	ENSMUSG00000033237	Arid2	AT-rich interaction domain 2	ID:chr15:96377023:96378327	211.94	0.310328	0.193819	1.60113	0.109349	0.582031
9455	chr8	83234200	83234776	577	*	Exon (ENSMUST00000093393.4/71310, exon 5 of 21)	8	83259259	83270950	11692	1	71310	ENSMUST00000142673.1	-24483	ENSMUSG00000031709	Tbc1d9	TBC1 domain family, member 9	ID:chr8:83234200:83234776	109.257	0.466425	0.291311	1.60113	0.109349	0.582031
9456	chr12	40514064	40514651	588	*	Intron (ENSMUST00000037488.7/238130, intron 1 of 52)	12	40446336	40846180	399845	1	238130	ENSMUST00000220912.1	67728	ENSMUSG00000035954	Dock4	dedicator of cytokinesis 4	ID:chr12:40514064:40514651	120.682	0.431471	0.269521	1.60088	0.109403	0.582129
9457	chr13	20937346	20938030	685	*	Intron (ENSMUST00000021757.4/27052, intron 11 of 20)	13	21010633	21036617	25985	1	27052	ENSMUST00000222135.1	-72603	ENSMUSG00000021322	Aoah	acyloxyacyl hydrolase	ID:chr13:20937346:20938030	372.664	0.273056	0.170566	1.60088	0.109403	0.582129
9458	chr15	62206360	62207113	754	*	Intron (ENSMUST00000182956.7/19296, intron 4 of 6)	15	62218223	62249526	31304	1	19296	ENSMUST00000182380.7	-11110	ENSMUSG00000097039	Pvt1	Pvt1 oncogene	ID:chr15:62206360:62207113	141.68	0.378908	0.236754	1.60043	0.109503	0.582129
9459	chr18	30694904	30696248	1345	*	Distal Intergenic	18	30272927	30348120	75194	1	225326	ENSMUST00000131405.1	421977	ENSMUSG00000033628	Pik3c3	phosphatidylinositol 3-kinase catalytic subunit type 3	ID:chr18:30694904:30696248	1863.5	0.169956	0.106196	1.60041	0.109509	0.582129
9460	chr2	25500364	25501344	981	*	Promoter	2	25500750	25505471	4722	1	30839	ENSMUST00000015239.9	0	ENSMUSG00000015095	Fbxw5	F-box and WD-40 domain protein 5	ID:chr2:25500364:25501344	1017.83	-0.169109	0.105672	-1.60031	0.109529	0.582129
9461	chr2	65395868	65396588	721	*	Distal Intergenic	2	65364296	65364400	105	2	102466151	ENSMUST00000184194.1	-31468	ENSMUSG00000099184	Mir6337	microRNA 6337	ID:chr2:65395868:65396588	90.9364	-0.521592	0.325923	-1.60035	0.10952	0.582129
9462	chr3	8540415	8541297	883	*	Intron (ENSMUST00000029002.8/20257, intron 1 of 4)	3	8509586	8542437	32852	1	20257	ENSMUST00000194905.1	30829	ENSMUSG00000027500	Stmn2	stathmin-like 2	ID:chr3:8540415:8541297	128.982	-0.379456	0.237074	-1.60058	0.10947	0.582129
9463	chr3	85599161	85600319	1159	*	Intron (ENSMUST00000107672.7/229487, intron 2 of 11)	3	85574195	85654158	79964	1	229487	ENSMUST00000029726.5	24966	ENSMUSG00000028085	Gatb	glutamyl-tRNA amidotransferase subunit B	ID:chr3:85599161:85600319	536.742	-0.216251	0.135129	-1.60032	0.109527	0.582129
9464	chr4	101450022	101451152	1131	*	Intron (ENSMUST00000102780.7/11639, intron 3 of 5)	4	101447223	101463779	16557	1	11639	ENSMUST00000155749.1	2799	ENSMUSG00000028527	Ak4	adenylate kinase 4	ID:chr4:101450022:101451152	3147.98	0.148899	0.0930297	1.60055	0.109476	0.582129
9465	chr5	52887237	52887698	462	*	Distal Intergenic	5	52865613	52866734	1122	1	52206	ENSMUST00000138629.1	21624	ENSMUSG00000029176	Anapc4	anaphase promoting complex subunit 4	ID:chr5:52887237:52887698	99.9028	0.43657	0.272727	1.60076	0.109431	0.582129
9466	chr6	8935281	8936496	1216	*	Distal Intergenic	6	8948431	8952430	4000	1	18231	ENSMUST00000162942.1	-11935	ENSMUSG00000046178	Nxph1	neurexophilin 1	ID:chr6:8935281:8936496	523.833	0.271438	0.169579	1.60066	0.109453	0.582129
9467	chr6	40009933	40010863	931	*	Intron (ENSMUST00000239008.1/434008, intron 2 of 3)	6	40110251	40248437	138187	1	434008	ENSMUST00000061740.7	-99388	ENSMUSG00000057716	Tmem178b	transmembrane protein 178B	ID:chr6:40009933:40010863	138.531	-0.455123	0.284393	-1.60033	0.109525	0.582129
9468	chr7	45739313	45739838	526	*	Intron (ENSMUST00000075571.15/54200, intron 2 of 6)	7	45730000	45742483	12484	2	54200	ENSMUST00000210754.1	2645	ENSMUSG00000003271	Sult2b1	sulfotransferase family, cytosolic, 2B, member 1	ID:chr7:45739313:45739838	253.04	0.305534	0.190848	1.60093	0.109393	0.582129
9469	chr9	106675451	106676083	633	*	Intron (ENSMUST00000169068.7/21767, intron 3 of 5)	9	106662376	106685302	22927	2	21767	ENSMUST00000214885.1	9219	ENSMUSG00000040813	Tex264	testis expressed gene 264 ER-phagy receptor	ID:chr9:106675451:106676083	156.901	0.364766	0.227919	1.60042	0.109505	0.582129
9470	chr4	34230912	34231894	983	*	Distal Intergenic	4	34028314	34050191	21878	2	67652	ENSMUST00000029927.5	-180721	ENSMUSG00000028264	Spaca1	sperm acrosome associated 1	ID:chr4:34230912:34231894	982.861	0.200898	0.125542	1.60024	0.109545	0.58215
9471	chr5	7344454	7345304	851	*	Promoter	5	6769010	7344756	575747	2	207618	ENSMUST00000200317.4	0	ENSMUSG00000092094	Zfp804b	zinc finger protein 804B	ID:chr5:7344454:7345304	85.1939	-0.4683	0.292663	-1.60014	0.109568	0.582213
9472	chr12	54286619	54287543	925	*	Distal Intergenic	12	54233615	54242320	8706	1	73592	ENSMUST00000220132.1	53004	ENSMUSG00000112821	1700104L18Rik	RIKEN cDNA 1700104L18 gene	ID:chr12:54286619:54287543	155.145	0.371201	0.231997	1.60003	0.109592	0.582215
9473	chr2	25533917	25534847	931	*	Intron (ENSMUST00000028311.12/22030, intron 4 of 10)	2	25518866	25539140	20275	2	22030	ENSMUST00000151742.1	4293	ENSMUSG00000026942	Traf2	TNF receptor-associated factor 2	ID:chr2:25533917:25534847	133.256	0.498753	0.311707	1.60007	0.109584	0.582215
9474	chr3	52644162	52644870	709	*	Distal Intergenic	3	52739716	52776656	36941	1	329639	ENSMUST00000193813.5	-94846	ENSMUSG00000102785	Gm2447	predicted gene 2447	ID:chr3:52644162:52644870	99.4214	-0.539994	0.337508	-1.59994	0.109611	0.582258
9475	chr12	103144072	103144581	510	*	Intron (ENSMUST00000101099.11/217843, intron 38 of 48)	12	103134541	103146306	11766	1	217843	ENSMUST00000178467.1	9531	ENSMUSG00000021198	Unc79	unc-79 homolog	ID:chr12:103144072:103144581	107.328	-0.443912	0.277486	-1.59977	0.109651	0.582342
9476	chr3	88087349	88088226	878	*	Exon (ENSMUST00000071812.10/404710, exon 4 of 38)	3	88086150	88087545	1396	1	404710	ENSMUST00000193861.1	1199	ENSMUSG00000028068	Iqgap3	IQ motif containing GTPase activating protein 3	ID:chr3:88087349:88088226	176.185	0.345737	0.216116	1.59977	0.109649	0.582342
9477	chr1	137591178	137591737	560	*	Distal Intergenic	1	137966455	137966541	87	1	735252	ENSMUST00000083631.1	-374718	ENSMUSG00000065565	Mir181a-1	microRNA 181a-1	ID:chr1:137591178:137591737	593.741	0.202714	0.126736	1.5995	0.10971	0.582473
9478	chr19	58454361	58455869	1509	*	Promoter	19	58235604	58455398	219795	2	14585	ENSMUST00000026076.13	0	ENSMUSG00000025089	Gfra1	glial cell line derived neurotrophic factor family receptor alpha 1	ID:chr19:58454361:58455869	155.039	-0.394216	0.246459	-1.59952	0.109705	0.582473
9479	chr5	113086361	113087383	1023	*	3' UTR	5	113075839	113081584	5746	2	12962	ENSMUST00000119627.7	-4777	ENSMUSG00000029352	Crybb3	crystallin, beta B3	ID:chr5:113086361:113087383	158.298	0.349315	0.218377	1.5996	0.109688	0.582473
9480	chr1	179917400	179917922	523	*	Distal Intergenic	1	179960472	180163156	202685	1	226751	ENSMUST00000097453.8	-42550	ENSMUSG00000026490	Cdc42bpa	CDC42 binding protein kinase alpha	ID:chr1:179917400:179917922	122.96	0.423231	0.26466	1.59915	0.109787	0.582784
9481	chr3	122476584	122477080	497	*	Intron (ENSMUST00000029766.8/29815, intron 3 of 11)	3	122483723	122508448	24726	1	29815	ENSMUST00000197073.1	-6643	ENSMUSG00000028121	Bcar3	breast cancer anti-estrogen resistance 3	ID:chr3:122476584:122477080	101.34	-0.433985	0.271388	-1.59913	0.109792	0.582784
9482	chr3	121349358	121350273	916	*	Intron (ENSMUST00000039442.11/66789, intron 3 of 3)	3	121291890	121320661	28772	1	66789	ENSMUST00000198341.1	57468	ENSMUSG00000039887	Alg14	asparagine-linked glycosylation 14	ID:chr3:121349358:121350273	189.572	0.328474	0.205422	1.59902	0.109816	0.582827
9483	chr6	68668546	68669062	517	*	Distal Intergenic	6	69326844	69327170	327	2	19783	ENSMUST00000158050.1	658108	ENSMUSG00000106222	Rprl1	ribonuclease P RNA-like 1	ID:chr6:68668546:68669062	99.1424	-0.505485	0.316128	-1.59899	0.109823	0.582827
9484	chr1	21100643	21101754	1112	*	Distal Intergenic	1	20996299	21079229	82931	2	170829	ENSMUST00000037998.5	-21414	ENSMUSG00000041779	Tram2	translocating chain-associating membrane protein 2	ID:chr1:21100643:21101754	139.939	-0.435134	0.272235	-1.59838	0.109958	0.582931
9485	chr10	11048833	11050499	1667	*	Intron (ENSMUST00000044306.12/14816, intron 2 of 8)	10	10688801	11080956	392156	2	14816	ENSMUST00000105560.1	30457	ENSMUSG00000019828	Grm1	glutamate receptor, metabotropic 1	ID:chr10:11048833:11050499	517.602	-0.214928	0.134436	-1.59874	0.109878	0.582931
9486	chr10	111559773	111560607	835	*	Distal Intergenic	10	111586719	111594273	7555	2	71321	ENSMUST00000181547.1	33666	ENSMUSG00000097082	4933440J02Rik	RIKEN cDNA 4933440J02 gene	ID:chr10:111559773:111560607	161.464	0.359282	0.224777	1.59839	0.109956	0.582931
9487	chr12	85491995	85492531	537	*	Distal Intergenic	12	85474911	85476063	1153	1	14281	ENSMUST00000134311.1	17084	ENSMUSG00000021250	Fos	FBJ osteosarcoma oncogene	ID:chr12:85491995:85492531	191.508	0.346069	0.216483	1.59859	0.109911	0.582931
9488	chr16	71247685	71248085	401	*	Distal Intergenic	16	71249884	71267176	17293	1	78221	ENSMUST00000231541.1	-1799	ENSMUSG00000116982	4930567J20Rik	RIKEN cDNA 4930567J20 gene	ID:chr16:71247685:71248085	104.653	-0.531889	0.332689	-1.59876	0.109874	0.582931
9489	chr2	59446414	59447253	840	*	Distal Intergenic	2	59484653	59505020	20368	1	76747	ENSMUST00000028369.5	-37400	ENSMUSG00000026989	Dapl1	death associated protein-like 1	ID:chr2:59446414:59447253	1218.39	0.163728	0.102407	1.59881	0.109863	0.582931
9490	chr5	124943763	124944619	857	*	Distal Intergenic	5	125003221	125012547	9327	1	73121	ENSMUST00000036109.7	-58602	ENSMUSG00000037962	Rflna	refilin A	ID:chr5:124943763:124944619	230.922	0.351816	0.22008	1.59858	0.109914	0.582931
9491	chr5	142495186	142495819	634	*	Exon (ENSMUST00000063635.14/231858, exon 7 of 15)	5	142486483	142487569	1087	2	231858	ENSMUST00000150380.1	-7617	ENSMUSG00000029576	Radil	Ras association and DIL domains	ID:chr5:142495186:142495819	172.092	0.333933	0.2089	1.59853	0.109925	0.582931
9492	chr8	48096749	48098414	1666	*	Distal Intergenic	8	48099092	48140609	41518	1	320685	ENSMUST00000174278.7	-678	ENSMUSG00000031562	Dctd	dCMP deaminase	ID:chr8:48096749:48098414	549.402	0.249929	0.156352	1.5985	0.109932	0.582931
9493	chrX	7721699	7722469	771	*	Promoter	20	7721973	7726292	4320	1	54636	ENSMUST00000156000.7	0	ENSMUSG00000039382	Wdr45	WD repeat domain 45	ID:chrX:7721699:7722469	311.58	-0.254921	0.159479	-1.59846	0.10994	0.582931
9494	chr2	66727222	66729287	2066	*	Exon (ENSMUST00000042792.6/20272, exon 8 of 25)	2	66673425	66784914	111490	2	20272	ENSMUST00000042792.6	55627	ENSMUSG00000034810	Scn7a	sodium channel, voltage-gated, type VII, alpha	ID:chr2:66727222:66729287	860.012	-0.194756	0.121861	-1.59818	0.110002	0.583103
9495	chr15	86082226	86083422	1197	*	Intron (ENSMUST00000088931.9/223752, intron 1 of 18)	15	86074733	86091434	16702	1	223752	ENSMUST00000147286.1	7493	ENSMUSG00000035900	Gramd4	GRAM domain containing 4	ID:chr15:86082226:86083422	878.491	0.249683	0.156247	1.598	0.110043	0.583138
9496	chr15	98069839	98070981	1143	*	Exon (ENSMUST00000157700.1/ENSMUST00000157700.1, exon 1 of 1)	15	98041232	98064237	23006	2	223870	ENSMUST00000181855.7	-5602	ENSMUSG00000033075	Senp1	SUMO1/sentrin specific peptidase 1	ID:chr15:98069839:98070981	90.3669	-0.467944	0.292817	-1.59808	0.110026	0.583138
9497	chr2	109691837	109695272	3436	*	Promoter	2	109692436	109727007	34572	1	12064	ENSMUST00000111050.9	0	ENSMUSG00000048482	Bdnf	brain derived neurotrophic factor	ID:chr2:109691837:109695272	3290.17	-0.164746	0.103095	-1.59799	0.110044	0.583138
9498	chr7	127448393	127449592	1200	*	Promoter	7	127442136	127449158	7023	2	71131	ENSMUST00000053392.10	0	ENSMUSG00000048921	Zfp689	zinc finger protein 689	ID:chr7:127448393:127449592	764.355	-0.192664	0.12057	-1.59794	0.110055	0.583138
9499	chr10	59296258	59296572	315	*	Distal Intergenic	10	59323296	59373304	50009	1	18451	ENSMUST00000009789.14	-26724	ENSMUSG00000019916	P4ha1	procollagen-proline, 2-oxoglutarate 4-dioxygenase (proline 4-hydroxylase), alpha 1 polypeptide	ID:chr10:59296258:59296572	81.6921	0.494057	0.309231	1.5977	0.11011	0.583353
9500	chr8	53780482	53781459	978	*	Distal Intergenic	8	53586867	53639065	52199	2	234258	ENSMUST00000047768.10	-141417	ENSMUSG00000039396	Neil3	nei like 3 (E. coli)	ID:chr8:53780482:53781459	239.878	-0.285088	0.178441	-1.59766	0.110119	0.583353
9501	chr12	76190846	76191279	434	*	Distal Intergenic	12	76120439	76177259	56821	2	13983	ENSMUST00000218621.1	-13587	ENSMUSG00000021055	Esr2	estrogen receptor 2 (beta)	ID:chr12:76190846:76191279	118.846	0.512995	0.321124	1.5975	0.110154	0.583477
9502	chr14	73216833	73217799	967	*	Intron (ENSMUST00000163932.1/ENSMUST00000163932.1, intron 1 of 1)	14	73206763	73206851	89	2	751541	ENSMUST00000102166.1	-9982	ENSMUSG00000076121	Mir687	microRNA 687	ID:chr14:73216833:73217799	113.492	-0.532145	0.333182	-1.59716	0.11023	0.58382
9503	chr6	86623979	86625502	1524	*	Distal Intergenic	6	86628164	86629710	1547	1	67855	ENSMUST00000043400.7	-2662	ENSMUSG00000033508	Asprv1	aspartic peptidase, retroviral-like 1	ID:chr6:86623979:86625502	551.119	0.242815	0.152037	1.59708	0.110249	0.583855
9504	chr10	96089070	96091391	2322	*	Intron (ENSMUST00000233655.1/ENSMUST00000233655.1, intron 2 of 13)	10	96226020	96248866	22847	1	74881	ENSMUST00000219638.1	-134629	ENSMUSG00000112762	4930459C07Rik	RIKEN cDNA 4930459C07 gene	ID:chr10:96089070:96091391	382.891	-0.237299	0.148601	-1.59688	0.110291	0.58402
9505	chr12	105356710	105357478	769	*	Intron (ENSMUST00000180458.8/69952, intron 2 of 2)	12	105336993	105383930	46938	1	69952	ENSMUST00000180503.2	19717	ENSMUSG00000097929	Tunar	Tcl1 upstream neural differentiation associated RNA	ID:chr12:105356710:105357478	207.296	0.322209	0.201785	1.5968	0.110311	0.58403
9506	chr14	48012307	48014090	1784	*	Distal Intergenic	14	48120823	48260888	140066	1	93834	ENSMUST00000073150.5	-106733	ENSMUSG00000021846	Peli2	pellino 2	ID:chr14:48012307:48014090	236.783	-0.412006	0.258024	-1.59677	0.110316	0.58403
9507	chr17	26122984	26123875	892	*	Promoter	17	26123500	26126613	3114	1	68611	ENSMUST00000025014.9	0	ENSMUSG00000024181	Mrpl28	mitochondrial ribosomal protein L28	ID:chr17:26122984:26123875	351.319	-0.27395	0.171597	-1.59648	0.110383	0.584187
9508	chr18	13843157	13844293	1137	*	Promoter	18	13816872	13843832	26961	2	225207	ENSMUST00000234502.1	0	ENSMUSG00000024420	Zfp521	zinc finger protein 521	ID:chr18:13843157:13844293	487.713	0.261461	0.163789	1.59633	0.110415	0.584187
9509	chr2	102685381	102686410	1030	*	Exon (ENSMUST00000136221.7/20511, exon 2 of 3)	2	102675484	102735959	60476	1	20511	ENSMUST00000137466.1	9897	ENSMUSG00000005089	Slc1a2	solute carrier family 1 (glial high affinity glutamate transporter), member 2	ID:chr2:102685381:102686410	205.467	0.351852	0.220413	1.59633	0.110416	0.584187
9510	chr2	153478370	153479159	790	*	Intron (ENSMUST00000035346.13/329540, intron 2 of 10)	2	153463545	153479726	16182	2	329540	ENSMUST00000156786.1	567	ENSMUSG00000061411	Nol4l	nucleolar protein 4-like	ID:chr2:153478370:153479159	384.368	0.259652	0.16264	1.59648	0.110381	0.584187
9511	chr5	128439764	128440401	638	*	Distal Intergenic	5	127781630	128433077	651448	2	243274	ENSMUST00000044441.7	-6687	ENSMUSG00000034310	Tmem132d	transmembrane protein 132D	ID:chr5:128439764:128440401	83.4244	-0.595564	0.373041	-1.59651	0.110375	0.584187
9512	chr8	25304648	25306320	1673	*	Promoter	8	25302650	25306270	3621	2	74489	ENSMUST00000210268.1	0	ENSMUSG00000110140	5430421F17Rik	RIKEN cDNA 5430421F17 gene	ID:chr8:25304648:25306320	1218.06	0.176899	0.11081	1.59642	0.110395	0.584187
9513	chr1	37401454	37402379	926	*	Intron (ENSMUST00000027287.10/269180, intron 25 of 25)	1	37377672	37380075	2404	1	269180	ENSMUST00000123124.1	23782	ENSMUSG00000026113	Inpp4a	inositol polyphosphate-4-phosphatase, type I	ID:chr1:37401454:37402379	279.257	0.274924	0.172272	1.59587	0.110518	0.584218
9514	chr10	13713727	13715241	1515	*	Intron (ENSMUST00000162610.7/66253, intron 3 of 5)	10	13653588	13844286	190699	2	66253	ENSMUST00000162174.7	129045	ENSMUSG00000019806	Aig1	androgen-induced 1	ID:chr10:13713727:13715241	1192.1	0.180743	0.113236	1.59616	0.110454	0.584218
9515	chr10	18021815	18023508	1694	*	Promoter	10	18011260	18023288	12029	2	73112	ENSMUST00000020002.8	0	ENSMUSG00000078453	Abracl	ABRA C-terminal like	ID:chr10:18021815:18023508	797.564	-0.223367	0.139963	-1.5959	0.110511	0.584218
9516	chr14	102915363	102916663	1301	*	Distal Intergenic	14	102982549	102982632	84	2	100628599	ENSMUST00000175160.1	65969	ENSMUSG00000092901	Mir5130	microRNA 5130	ID:chr14:102915363:102916663	448.798	-0.25407	0.159175	-1.59617	0.110451	0.584218
9517	chr16	52279884	52280805	922	*	Intron (ENSMUST00000023312.13/11658, intron 8 of 15)	16	52253221	52271115	17895	2	11658	ENSMUST00000164888.1	-8769	ENSMUSG00000022636	Alcam	activated leukocyte cell adhesion molecule	ID:chr16:52279884:52280805	245.199	-0.308318	0.193236	-1.59555	0.110589	0.584218
9518	chr17	36308809	36309421	613	*	Distal Intergenic	17	36323201	36326145	2945	2	14985	ENSMUST00000172576.1	16724	ENSMUSG00000024448	H2-M10.1	histocompatibility 2, M region locus 10.1	ID:chr17:36308809:36309421	126.567	-0.41488	0.259979	-1.59582	0.110529	0.584218
9519	chr17	70894503	70895584	1082	*	Intron (ENSMUST00000180468.1/ENSMUST00000180468.1, intron 1 of 2)	17	70860503	70860600	98	2	100316676	ENSMUST00000116818.2	-33903	ENSMUSG00000080468	Mir1195	microRNA 1195	ID:chr17:70894503:70895584	655.857	0.215678	0.135186	1.59542	0.110619	0.584218
9520	chr17	80709830	80711126	1297	*	Intron (ENSMUST00000112389.8/225028, intron 1 of 34)	17	80580517	80728024	147508	2	225028	ENSMUST00000234133.1	16898	ENSMUSG00000024242	Map4k3	mitogen-activated protein kinase kinase kinase kinase 3	ID:chr17:80709830:80711126	608.018	-0.199933	0.125314	-1.59545	0.110611	0.584218
9521	chr3	34640814	34641267	454	*	Intron (ENSMUST00000196243.4/320478, intron 3 of 3)	3	34638504	34682619	44116	1	320478	ENSMUST00000197258.1	2310	ENSMUSG00000105265	Sox2ot	SOX2 overlapping transcript (non-protein coding)	ID:chr3:34640814:34641267	103.555	-0.446362	0.279689	-1.59592	0.110506	0.584218
9522	chr4	8859297	8859892	596	*	Exon (ENSMUST00000039267.9/320790, exon 34 of 38)	4	8855231	8858618	3388	1	320790	ENSMUST00000222546.1	4066	ENSMUSG00000041235	Chd7	chromodomain helicase DNA binding protein 7	ID:chr4:8859297:8859892	159.131	-0.369975	0.231802	-1.59608	0.110471	0.584218
9523	chr5	50457369	50458198	830	*	Intron (ENSMUST00000197457.4/ENSMUST00000197457.4, intron 10 of 10)	5	50252762	50252868	107	1	102465903	ENSMUST00000184773.1	204607	ENSMUSG00000099124	Mir8117	microRNA 8117	ID:chr5:50457369:50458198	204.172	0.340179	0.213134	1.59608	0.110471	0.584218
9524	chr7	75455187	75456297	1111	*	Promoter	7	75455534	75754609	299076	1	75547	ENSMUST00000166315.6	0	ENSMUSG00000066406	Akap13	A kinase anchor protein 13	ID:chr7:75455187:75456297	748.592	-0.204895	0.12841	-1.59563	0.110571	0.584218
9525	chr7	126941567	126942213	647	*	Promoter	7	126942048	126944967	2920	1	233877	ENSMUST00000139233.1	0	ENSMUSG00000030685	Kctd13	potassium channel tetramerisation domain containing 13	ID:chr7:126941567:126942213	124.577	-0.528477	0.331186	-1.59571	0.110554	0.584218
9526	chr8	10438719	10439418	700	*	Exon (ENSMUST00000207477.1/244281, exon 18 of 35)	8	10272572	10634741	362170	1	244281	ENSMUST00000042103.8	166147	ENSMUSG00000039057	Myo16	myosin XVI	ID:chr8:10438719:10439418	191.531	-0.343941	0.215571	-1.59549	0.110603	0.584218
9527	chr8	121547019	121547870	852	*	Exon (ENSMUST00000181133.2/72259, exon 2 of 3)	8	121544388	121547652	3265	1	72259	ENSMUST00000181679.2	2631	ENSMUSG00000097424	1700030M09Rik	RIKEN cDNA 1700030M09 gene	ID:chr8:121547019:121547870	212.497	0.313245	0.196306	1.5957	0.110555	0.584218
9528	chr8	124910049	124911033	985	*	3' UTR	8	124901815	124903065	1251	1	244666	ENSMUST00000212724.1	8234	ENSMUSG00000031986	Sprtn	SprT-like N-terminal domain	ID:chr8:124910049:124911033	497.297	0.237059	0.148579	1.59551	0.110598	0.584218
9529	chr9	75610573	75611659	1087	*	Promoter	9	75565621	75611303	45683	2	50876	ENSMUST00000098552.9	0	ENSMUSG00000032186	Tmod2	tropomodulin 2	ID:chr9:75610573:75611659	972.028	-0.16785	0.105185	-1.59576	0.110542	0.584218
9530	chr14	4649318	4650724	1407	*	Distal Intergenic	14	4855576	4875851	20276	1	100041306	ENSMUST00000166776.7	-204852	ENSMUSG00000094132	Gm3264	predicted gene 3264	ID:chr14:4649318:4650724	398.489	-0.326661	0.204786	-1.59514	0.110682	0.584488
9531	chr16	44508872	44510109	1238	*	Intron (ENSMUST00000114634.2/117606, intron 3 of 18)	16	44470444	44482428	11985	1	212517	ENSMUST00000127303.1	38428	ENSMUSG00000071550	Cfap44	cilia and flagella associated protein 44	ID:chr16:44508872:44510109	485.957	0.226383	0.141934	1.59499	0.110715	0.584529
9532	chr2	14054900	14056502	1603	*	Promoter	2	13850282	14056036	205755	2	30963	ENSMUST00000131730.6	0	ENSMUSG00000063275	Hacd1	3-hydroxyacyl-CoA dehydratase 1	ID:chr2:14054900:14056502	3359.15	-0.168105	0.105399	-1.59495	0.110724	0.584529
9533	chr3	135280739	135281449	711	*	Promoter	3	135281221	135304426	23206	1	69772	ENSMUST00000120397.7	0	ENSMUSG00000028167	Bdh2	3-hydroxybutyrate dehydrogenase, type 2	ID:chr3:135280739:135281449	265.398	0.341968	0.214414	1.59489	0.110736	0.584529
9534	chr4	119790604	119791257	654	*	Intron (ENSMUST00000144907.7/ENSMUST00000144907.7, intron 2 of 2)	4	119814331	119998432	184102	1	16656	ENSMUST00000143837.1	-23074	ENSMUSG00000028634	Hivep3	human immunodeficiency virus type I enhancer binding protein 3	ID:chr4:119790604:119791257	91.5693	-0.463753	0.290771	-1.59491	0.110733	0.584529
9535	chr11	61526869	61527267	399	*	Intron (ENSMUST00000108711.7/13855, intron 6 of 9)	11	61512315	61512931	617	1	27078	ENSMUST00000146562.1	14554	ENSMUSG00000001039	B9d1	B9 protein domain 1	ID:chr11:61526869:61527267	177.765	0.354715	0.222456	1.59454	0.110815	0.584636
9536	chr14	79486828	79488187	1360	*	Intron (ENSMUST00000040131.12/13709, intron 1 of 8)	14	79459937	79481520	21584	2	22380	ENSMUST00000022601.6	-5308	ENSMUSG00000022023	Wbp4	WW domain binding protein 4	ID:chr14:79486828:79488187	1100.17	-0.178318	0.111831	-1.59453	0.110817	0.584636
9537	chr17	5439862	5441093	1232	*	Promoter	17	5410870	5440243	29374	2	70544	ENSMUST00000005053.13	0	ENSMUSG00000004945	Tmem242	transmembrane protein 242	ID:chr17:5439862:5441093	1288.81	-0.158344	0.0993067	-1.5945	0.110824	0.584636
9538	chr17	42875827	42877109	1283	*	Promoter	17	42792951	42876389	83439	2	12488	ENSMUST00000024709.8	0	ENSMUSG00000061665	Cd2ap	CD2-associated protein	ID:chr17:42875827:42877109	2259.54	-0.159322	0.0999143	-1.59459	0.110804	0.584636
9539	chr5	150436762	150437571	810	*	Promoter	5	150436930	150497753	60824	1	320365	ENSMUST00000202566.3	0	ENSMUSG00000056602	Fry	FRY microtubule binding protein	ID:chr5:150436762:150437571	214.435	0.335467	0.210391	1.59449	0.110826	0.584636
9540	chr7	110773705	110774277	573	*	Promoter	7	110774244	110788721	14478	1	11717	ENSMUST00000147587.1	0	ENSMUSG00000005686	Ampd3	adenosine monophosphate deaminase 3	ID:chr7:110773705:110774277	107.951	-0.489759	0.307146	-1.59455	0.110814	0.584636
9541	chr2	136648248	136649427	1180	*	Distal Intergenic	2	136713453	136782428	68976	1	20614	ENSMUST00000028727.10	-64026	ENSMUSG00000027273	Snap25	synaptosomal-associated protein 25	ID:chr2:136648248:136649427	1349.78	0.166899	0.104676	1.59442	0.110841	0.584656
9542	chr16	74701336	74702620	1285	*	Distal Intergenic	16	74349795	74411825	62031	2	268902	ENSMUST00000156010.1	-289511	ENSMUSG00000052516	Robo2	roundabout guidance receptor 2	ID:chr16:74701336:74702620	106.361	-0.448292	0.28124	-1.59398	0.110939	0.584867
9543	chr18	60619189	60620054	866	*	Intron (ENSMUST00000097566.9/104027, intron 1 of 2)	18	60604109	60623325	19217	2	104027	ENSMUST00000123288.1	3271	ENSMUSG00000043079	Synpo	synaptopodin	ID:chr18:60619189:60620054	290.468	0.287749	0.180519	1.59401	0.110934	0.584867
9544	chr18	67269800	67271191	1392	*	Distal Intergenic	18	67289186	67322472	33287	1	114663	ENSMUST00000025403.7	-17995	ENSMUSG00000024525	Impa2	inositol monophosphatase 2	ID:chr18:67269800:67271191	334.673	0.260078	0.163143	1.59417	0.110898	0.584867
9545	chr6	145249513	145250987	1475	*	Promoter	6	145250529	145251849	1321	1	100039495	ENSMUST00000139612.1	0	ENSMUSG00000086013	Gm15706	predicted gene 15706	ID:chr6:145249513:145250987	3293.41	0.138673	0.0869944	1.59404	0.110926	0.584867
9546	chrX	129765021	129765820	800	*	Intron (ENSMUST00000127577.7/54004, intron 1 of 22)	20	129749976	130465834	715859	1	54004	ENSMUST00000113320.2	15045	ENSMUSG00000034480	Diaph2	diaphanous related formin 2	ID:chrX:129765021:129765820	174.69	-0.342083	0.214598	-1.59407	0.110921	0.584867
9547	chr16	85023036	85023585	550	*	Intron (ENSMUST00000227723.1/11820, intron 11 of 17)	16	84992961	85024934	31974	2	11820	ENSMUST00000227753.1	1349	ENSMUSG00000022892	App	amyloid beta precursor protein	ID:chr16:85023036:85023585	136.292	-0.961535	0.603304	-1.59378	0.110985	0.584922
9548	chr5	32747440	32748081	642	*	Intron (ENSMUST00000142779.7/320951, intron 3 of 7)	5	32739138	32746411	7274	2	320951	ENSMUST00000135248.1	-1029	ENSMUSG00000023452	Pisd	phosphatidylserine decarboxylase	ID:chr5:32747440:32748081	173.574	0.427072	0.267953	1.59383	0.110975	0.584922
9549	chr6	54530907	54531786	880	*	Intron (ENSMUST00000019268.10/69938, intron 3 of 7)	6	54506265	54520853	14589	2	69938	ENSMUST00000203800.1	-10054	ENSMUSG00000019124	Scrn1	secernin 1	ID:chr6:54530907:54531786	253.335	0.29304	0.183857	1.59385	0.11097	0.584922
9550	chr14	62721642	62722548	907	*	Intron (ENSMUST00000053959.6/18130, intron 4 of 18)	14	62707190	62709019	1830	2	18130	ENSMUST00000224891.1	-12623	ENSMUSG00000035161	Ints6	integrator complex subunit 6	ID:chr14:62721642:62722548	140.263	-0.371723	0.233264	-1.59357	0.111032	0.58495
9551	chr16	34388745	34390455	1711	*	Intron (ENSMUST00000076810.11/545156, intron 2 of 59)	16	34013137	34392109	378973	2	545156	ENSMUST00000142817.7	1654	ENSMUSG00000061751	Kalrn	kalirin, RhoGEF kinase	ID:chr16:34388745:34390455	563.708	0.205782	0.129134	1.59356	0.111036	0.58495
9552	chr7	78577121	78579397	2277	*	Promoter	7	78175959	78578408	402450	2	18213	ENSMUST00000039431.13	0	ENSMUSG00000059146	Ntrk3	neurotrophic tyrosine kinase, receptor, type 3	ID:chr7:78577121:78579397	1305.9	-0.168448	0.105706	-1.59355	0.111037	0.58495
9553	chr8	84197701	84198614	914	*	Distal Intergenic	8	84208518	84208592	75	1	387216	ENSMUST00000083677.1	-9904	ENSMUSG00000065611	Mir23a	microRNA 23a	ID:chr8:84197701:84198614	112.349	-0.430683	0.27025	-1.59364	0.111016	0.58495
9554	chr2	121101798	121102653	856	*	Intron (ENSMUST00000110675.2/640543, intron 6 of 12)	2	121093589	121109792	16204	2	640543	ENSMUST00000238428.1	7139	ENSMUSG00000079103	Tgm7	transglutaminase 7	ID:chr2:121101798:121102653	300.812	0.301881	0.189459	1.59338	0.111075	0.58509
9555	chr10	94115828	94116878	1051	*	Intron (ENSMUST00000020208.4/13998, intron 8 of 20)	10	94133163	94139871	6709	1	13998	ENSMUST00000125535.1	-16285	ENSMUSG00000020021	Fgd6	FYVE, RhoGEF and PH domain containing 6	ID:chr10:94115828:94116878	523.385	0.2197	0.13801	1.59191	0.111405	0.585273
9556	chr10	96451602	96452505	904	*	Distal Intergenic	10	96617006	96622809	5804	1	12226	ENSMUST00000038377.8	-164501	ENSMUSG00000036478	Btg1	BTG anti-proliferation factor 1	ID:chr10:96451602:96452505	116.533	-0.438903	0.275643	-1.59229	0.111319	0.585273
9557	chr11	77840049	77841128	1080	*	Promoter	11	77840933	77844878	3946	1	360013	ENSMUST00000100443.2	0	ENSMUSG00000000631	Myo18a	myosin XVIIIA	ID:chr11:77840049:77841128	592.278	0.253904	0.159489	1.59198	0.111389	0.585273
9558	chr12	71047722	71048930	1209	*	Promoter	12	71048341	71075405	27065	1	238247	ENSMUST00000135709.1	0	ENSMUSG00000048118	Arid4a	AT-rich interaction domain 4A	ID:chr12:71047722:71048930	706.457	-0.200392	0.125886	-1.59186	0.111417	0.585273
9559	chr13	67060366	67061454	1089	*	Promoter	13	67038596	67061170	22575	2	78251	ENSMUST00000167565.2	0	ENSMUSG00000090641	Zfp712	zinc finger protein 712	ID:chr13:67060366:67061454	407.829	-0.329987	0.207224	-1.59242	0.111291	0.585273
9560	chr13	76514864	76515629	766	*	Intron (ENSMUST00000125209.7/78771, intron 1 of 20)	13	76579674	76763273	183600	1	78771	ENSMUST00000126960.7	-64045	ENSMUSG00000021596	Mctp1	multiple C2 domains, transmembrane 1	ID:chr13:76514864:76515629	126.854	0.404954	0.254283	1.59253	0.111265	0.585273
9561	chr13	110458432	110459575	1144	*	Distal Intergenic	13	110397797	110399035	1239	1	20620	ENSMUST00000225156.1	60635	ENSMUSG00000021701	Plk2	polo like kinase 2	ID:chr13:110458432:110459575	328.077	-0.378909	0.237879	-1.59286	0.111191	0.585273
9562	chr13	112131844	112132497	654	*	Distal Intergenic	13	112288451	112344641	56191	1	77318	ENSMUST00000056047.13	-155954	ENSMUSG00000049985	Ankrd55	ankyrin repeat domain 55	ID:chr13:112131844:112132497	91.0179	0.489182	0.307257	1.59209	0.111363	0.585273
9563	chr14	30888015	30888699	685	*	Intron (ENSMUST00000120269.10/16427, intron 2 of 22)	14	30886521	30901846	15326	1	16427	ENSMUST00000168782.3	1494	ENSMUSG00000021922	Itih4	inter alpha-trypsin inhibitor, heavy chain 4	ID:chr14:30888015:30888699	154.535	0.371829	0.233567	1.59196	0.111393	0.585273
9564	chr15	86057505	86059339	1835	*	Promoter	15	86057695	86137634	79940	1	223752	ENSMUST00000088931.9	0	ENSMUSG00000035900	Gramd4	GRAM domain containing 4	ID:chr15:86057505:86059339	2514.19	0.155794	0.0978696	1.59185	0.111418	0.585273
9565	chr16	44978931	44980765	1835	*	Intron (ENSMUST00000164007.7/74603, intron 5 of 5)	16	44965254	44966854	1601	1	74603	ENSMUST00000163358.1	13677	ENSMUSG00000036172	Cd200r3	CD200 receptor 3	ID:chr16:44978931:44980765	653.553	-0.223132	0.140093	-1.59274	0.111218	0.585273
9566	chr16	57606320	57607442	1123	*	Promoter	16	57302000	57606846	304847	2	66497	ENSMUST00000114371.4	0	ENSMUSG00000022748	Cmss1	cms small ribosomal subunit 1	ID:chr16:57606320:57607442	624.457	-0.278156	0.174747	-1.59176	0.111438	0.585273
9567	chr18	32413683	32415192	1510	*	Exon (ENSMUST00000234857.1/30948, exon 6 of 14)	18	32407634	32419907	12274	1	30948	ENSMUST00000234024.1	6049	ENSMUSG00000024381	Bin1	bridging integrator 1	ID:chr18:32413683:32415192	1124.47	0.189625	0.119027	1.59313	0.111131	0.585273
9568	chr18	67361550	67362140	591	*	Intron (ENSMUST00000025404.9/12683, intron 3 of 4)	18	67321209	67344103	22895	2	338360	ENSMUST00000145081.7	-17447	ENSMUSG00000046415	B430212C06Rik	RIKEN cDNA B430212C06 gene	ID:chr18:67361550:67362140	83.8636	0.473222	0.297167	1.59245	0.111284	0.585273
9569	chr18	67390004	67391703	1700	*	Promoter	18	67390717	67402749	12033	1	67951	ENSMUST00000001513.7	0	ENSMUSG00000001473	Tubb6	tubulin, beta 6 class V	ID:chr18:67390004:67391703	202.805	-0.326381	0.204921	-1.59272	0.111223	0.585273
9570	chr2	20673001	20673895	895	*	Intron (ENSMUST00000114610.7/208618, intron 5 of 7)	2	20713311	20743986	30676	1	208618	ENSMUST00000125556.1	-39416	ENSMUSG00000036617	Etl4	enhancer trap locus 4	ID:chr2:20673001:20673895	138.313	-0.377802	0.237279	-1.59223	0.111333	0.585273
9571	chr2	141471143	141471897	755	*	Intron (ENSMUST00000110067.7/72899, intron 5 of 16)	2	141555676	142392966	837291	1	72899	ENSMUST00000138786.1	-83779	ENSMUSG00000068205	Macrod2	mono-ADP ribosylhydrolase 2	ID:chr2:141471143:141471897	81.8757	-0.462824	0.290739	-1.59189	0.11141	0.585273
9572	chr2	156996629	156996989	361	*	Exon (ENSMUST00000103129.8/66934, exon 10 of 11)	2	156927345	156992056	64712	2	29812	ENSMUST00000072298.12	-4573	ENSMUSG00000027634	Ndrg3	N-myc downstream regulated gene 3	ID:chr2:156996629:156996989	294.179	0.289552	0.181813	1.59258	0.111254	0.585273
9573	chr3	4796566	4797544	979	*	Distal Intergenic	3	4798708	4814911	16204	1	100503859	ENSMUST00000183944.7	-1164	ENSMUSG00000098659	1110015O18Rik	RIKEN cDNA 1110015O18 gene	ID:chr3:4796566:4797544	240.151	-0.332171	0.208514	-1.59304	0.111152	0.585273
9574	chr3	51866345	51866878	534	*	Intron (ENSMUST00000121440.3/433586, intron 1 of 4)	3	51685907	51796536	110630	2	433586	ENSMUST00000118075.6	-69809	ENSMUSG00000061143	Maml3	mastermind like transcriptional coactivator 3	ID:chr3:51866345:51866878	213.948	0.343932	0.215976	1.59245	0.111283	0.585273
9575	chr4	19574587	19575696	1110	*	Promoter	4	19575162	19598654	23493	1	66302	ENSMUST00000108253.7	0	ENSMUSG00000028229	Rmdn1	regulator of microtubule dynamics 1	ID:chr4:19574587:19575696	2504.43	-0.154643	0.0971524	-1.59176	0.11144	0.585273
9576	chr4	65426375	65427322	948	*	Intron (ENSMUST00000084496.2/56079, intron 19 of 21)	4	65604986	65616238	11253	1	69807	ENSMUST00000050850.13	-177664	ENSMUSG00000051675	Trim32	tripartite motif-containing 32	ID:chr4:65426375:65427322	103.152	0.41394	0.260058	1.59172	0.111447	0.585273
9577	chr5	39639054	39640026	973	*	Intron (ENSMUST00000117944.1/15476, intron 2 of 2)	5	39615074	39644597	29524	2	15476	ENSMUST00000152057.1	4571	ENSMUSG00000051022	Hs3st1	heparan sulfate (glucosamine) 3-O-sulfotransferase 1	ID:chr5:39639054:39640026	925.784	-0.183431	0.115208	-1.59217	0.111346	0.585273
9578	chr6	67036195	67037878	1684	*	Promoter	6	67035096	67037406	2311	2	13197	ENSMUST00000043098.8	0	ENSMUSG00000036390	Gadd45a	growth arrest and DNA-damage-inducible 45 alpha	ID:chr6:67036195:67037878	2872.73	-0.152047	0.0954626	-1.59274	0.111218	0.585273
9579	chr6	140490187	140492317	2131	*	Intron (ENSMUST00000087622.5/109135, intron 3 of 30)	6	140516424	140553030	36607	1	109135	ENSMUST00000204876.2	-24107	ENSMUSG00000030231	Plekha5	pleckstrin homology domain containing, family A member 5	ID:chr6:140490187:140492317	1257.81	-0.160056	0.100488	-1.59279	0.111207	0.585273
9580	chr6	141338419	141339491	1073	*	Intron (ENSMUST00000043259.9/54611, intron 1 of 15)	6	141340553	141344387	3835	1	100093700	ENSMUST00000203920.1	-1062	ENSMUSG00000107456	Gm10400	predicted gene 10400	ID:chr6:141338419:141339491	101.534	-0.478829	0.300789	-1.59191	0.111405	0.585273
9581	chr7	6191283	6191944	662	*	3' UTR	7	6197090	6216137	19048	1	232836	ENSMUST00000037553.5	-5146	ENSMUSG00000034660	Galp	galanin-like peptide	ID:chr7:6191283:6191944	161.177	-0.405249	0.254409	-1.59291	0.111181	0.585273
9582	chr8	23157278	23159084	1807	*	3' UTR	8	23153269	23158948	5680	1	74561	ENSMUST00000071588.7	4009	ENSMUSG00000063672	Nkx6-3	NK6 homeobox 3	ID:chr8:23157278:23159084	582.667	0.20722	0.130127	1.59244	0.111285	0.585273
9583	chr8	86526427	86527996	1570	*	3' UTR	8	86504583	86534747	30165	2	244562	ENSMUST00000156066.7	6751	ENSMUSG00000036872	Abcc12	ATP-binding cassette, sub-family C member 12	ID:chr8:86526427:86527996	1741.21	0.159094	0.0999181	1.59225	0.111329	0.585273
9584	chr2	52590155	52591531	1377	*	Intron (ENSMUST00000178799.7/12298, intron 2 of 13)	2	52428325	52558567	130243	2	12298	ENSMUST00000102761.8	-31588	ENSMUSG00000017412	Cacnb4	calcium channel, voltage-dependent, beta 4 subunit	ID:chr2:52590155:52591531	789.277	0.178843	0.112378	1.59144	0.111512	0.585552
9585	chr15	31149564	31151429	1866	*	Distal Intergenic	15	31224314	31274341	50028	1	223453	ENSMUST00000044524.15	-72885	ENSMUSG00000039168	Dap	death-associated protein	ID:chr15:31149564:31151429	738.238	-0.200208	0.125823	-1.59119	0.111567	0.585783
9586	chr5	65469498	65470277	780	*	Intron (ENSMUST00000196121.1/68552, intron 1 of 2)	5	65449927	65461303	11377	2	68552	ENSMUST00000135258.2	-8195	ENSMUSG00000037822	Smim14	small integral membrane protein 14	ID:chr5:65469498:65470277	184.574	-0.335041	0.210599	-1.5909	0.111633	0.585885
9587	chr6	54518623	54519471	849	*	Intron (ENSMUST00000019268.10/69938, intron 6 of 7)	6	54506265	54520853	14589	2	69938	ENSMUST00000203800.1	1382	ENSMUSG00000019124	Scrn1	secernin 1	ID:chr6:54518623:54519471	481.199	0.278831	0.175257	1.59099	0.111612	0.585885
9588	chr6	128432330	128432815	486	*	Exon (ENSMUST00000139448.6/14228, exon 8 of 9)	6	128433762	128437653	3892	2	14228	ENSMUST00000151796.2	4838	ENSMUSG00000030357	Fkbp4	FK506 binding protein 4	ID:chr6:128432330:128432815	189.495	0.415002	0.260858	1.59091	0.111629	0.585885
9589	chr8	122554853	122555312	460	*	Intron (ENSMUST00000127664.1/108148, intron 1 of 15)	8	122481698	122551329	69632	2	234839	ENSMUST00000156333.8	-3524	ENSMUSG00000014444	Piezo1	piezo-type mechanosensitive ion channel component 1	ID:chr8:122554853:122555312	95.8383	0.470706	0.295847	1.59104	0.1116	0.585885
9590	chr15	26728762	26731357	2596	*	Exon (ENSMUST00000228390.1/ENSMUST00000228390.1, exon 1 of 1)	15	26787619	26895518	107900	2	448987	ENSMUST00000226377.1	164161	ENSMUSG00000043556	Fbxl7	F-box and leucine-rich repeat protein 7	ID:chr15:26728762:26731357	677.137	0.18696	0.117527	1.59077	0.11166	0.585906
9591	chr5	31290750	31291608	859	*	Promoter	5	31253277	31291107	37831	2	67661	ENSMUST00000041565.10	0	ENSMUSG00000038564	Ift172	intraflagellar transport 172	ID:chr5:31290750:31291608	1111.91	0.174941	0.109971	1.59078	0.111658	0.585906
9592	chr10	116080523	116081416	894	*	Intron (ENSMUST00000063470.10/19279, intron 2 of 13)	10	116112483	116113592	1110	2	619332	ENSMUST00000219858.1	32176	ENSMUSG00000121803	Taf7l2	Taf7l2	ID:chr10:116080523:116081416	915.191	0.200578	0.126103	1.59059	0.111702	0.585948
9593	chr11	12373203	12374024	822	*	Exon (ENSMUST00000146067.1/12808, exon 3 of 6)	11	12267007	12369692	102686	2	12808	ENSMUST00000172827.7	-3511	ENSMUSG00000020173	Cobl	cordon-bleu WH2 repeat	ID:chr11:12373203:12374024	142.327	-0.383535	0.241121	-1.59064	0.111691	0.585948
9594	chr2	156905101	156906419	1319	*	Exon (ENSMUST00000117381.1/ENSMUST00000117381.1, exon 5 of 12)	2	156872922	156887192	14271	2	77799	ENSMUST00000109561.3	-17909	ENSMUSG00000027636	Sla2	Src-like-adaptor 2	ID:chr2:156905101:156906419	889.029	0.215672	0.135593	1.59058	0.111703	0.585948
9595	chr1	165676961	165678297	1337	*	Intron (ENSMUST00000097474.8/226594, intron 1 of 5)	1	165648947	165708048	59102	2	226594	ENSMUST00000040357.10	29751	ENSMUSG00000040723	Rcsd1	RCSD domain containing 1	ID:chr1:165676961:165678297	173.25	-0.359007	0.225745	-1.59032	0.111763	0.585972
9596	chr12	72315661	72316640	980	*	Intron (ENSMUST00000078505.13/104001, intron 1 of 8)	12	72212289	72236724	24436	2	104001	ENSMUST00000137990.1	-78937	ENSMUSG00000021087	Rtn1	reticulon 1	ID:chr12:72315661:72316640	151.247	0.373896	0.235116	1.59026	0.111776	0.585972
9597	chr13	28584144	28585098	955	*	Intron (ENSMUST00000148885.7/72518, intron 6 of 7)	13	28460034	28521108	61075	2	72518	ENSMUST00000134787.7	-63036	ENSMUSG00000085936	2610307P16Rik	RIKEN cDNA 2610307P16 gene	ID:chr13:28584144:28585098	87.4411	-0.486017	0.305618	-1.59028	0.111773	0.585972
9598	chr15	9803757	9804977	1221	*	Distal Intergenic	15	9661546	9748868	87323	2	320277	ENSMUST00000041840.13	-54889	ENSMUSG00000072663	Spef2	sperm flagellar 2	ID:chr15:9803757:9804977	145.704	-0.993019	0.624431	-1.59028	0.111772	0.585972
9599	chr2	132427290	132428203	914	*	Intron (ENSMUST00000124095.1/70845, intron 1 of 3)	2	132424741	132452499	27759	1	70845	ENSMUST00000124095.1	2549	ENSMUSG00000027345	4921508D12Rik	RIKEN cDNA 4921508D12 gene	ID:chr2:132427290:132428203	93.1026	-0.435037	0.273574	-1.5902	0.11179	0.585972
9600	chr8	83233181	83233613	433	*	Exon (ENSMUST00000093393.4/71310, exon 4 of 21)	8	83259259	83270950	11692	1	71310	ENSMUST00000142673.1	-25646	ENSMUSG00000031709	Tbc1d9	TBC1 domain family, member 9	ID:chr8:83233181:83233613	87.5597	0.605924	0.381022	1.59026	0.111777	0.585972
9601	chrX	166338817	166339599	783	*	Intron (ENSMUST00000112235.7/14758, intron 1 of 6)	20	166344692	166384000	39309	1	14758	ENSMUST00000123408.7	-5093	ENSMUSG00000031342	Gpm6b	glycoprotein m6b	ID:chrX:166338817:166339599	215.323	0.340916	0.214382	1.59023	0.111784	0.585972
9602	chr4	87218054	87218692	639	*	Intron (ENSMUST00000107157.8/76376, intron 2 of 10)	4	86991173	87227873	236701	2	76376	ENSMUST00000044990.10	9181	ENSMUSG00000037996	Slc24a2	solute carrier family 24 (sodium/potassium/calcium exchanger), member 2	ID:chr4:87218054:87218692	128.776	-0.516733	0.32499	-1.59	0.111836	0.586092
9603	chr4	97675748	97677107	1360	*	Intron (ENSMUST00000146447.7/319865, intron 3 of 5)	4	97569190	97690736	121547	2	319865	ENSMUST00000186369.1	13629	NA	E130114P18Rik	RIKEN cDNA E130114P18 gene	ID:chr4:97675748:97677107	240.144	-0.308887	0.194269	-1.59	0.111836	0.586092
9604	chr10	37682507	37683523	1017	*	Distal Intergenic	10	38175780	38181903	6124	1	75877	ENSMUST00000215643.1	-492257	ENSMUSG00000111234	4930591E09Rik	RIKEN cDNA 4930591E09 gene	ID:chr10:37682507:37683523	115.827	-0.412964	0.259777	-1.58969	0.111906	0.586162
9605	chr2	6667467	6668322	856	*	Intron (ENSMUST00000002176.12/14007, intron 4 of 15)	2	6604171	6616180	12010	2	14007	ENSMUST00000148321.8	-51287	ENSMUSG00000002107	Celf2	CUGBP, Elav-like family member 2	ID:chr2:6667467:6668322	158.596	0.400743	0.252074	1.58978	0.111884	0.586162
9606	chr3	58809928	58811310	1383	*	Exon (ENSMUST00000212169.1/ENSMUST00000212169.1, exon 2 of 7)	3	58846363	58865797	19435	2	229320	ENSMUST00000161419.1	54487	ENSMUSG00000043850	Clrn1	clarin 1	ID:chr3:58809928:58811310	1638.23	0.1461	0.0919042	1.58969	0.111904	0.586162
9607	chr8	26184071	26185186	1116	*	Distal Intergenic	8	26158793	26160812	2020	1	73754	ENSMUST00000209926.1	25278	ENSMUSG00000037214	Thap1	THAP domain containing, apoptosis associated protein 1	ID:chr8:26184071:26185186	129.534	0.40587	0.255315	1.58968	0.111907	0.586162
9608	chr9	15903900	15904830	931	*	Distal Intergenic	9	15910189	15922756	12568	2	270120	ENSMUST00000217187.1	17926	ENSMUSG00000074505	Fat3	FAT atypical cadherin 3	ID:chr9:15903900:15904830	98.1926	-0.430894	0.271025	-1.58987	0.111865	0.586162
9609	chr1	150824347	150825337	991	*	Intron (ENSMUST00000074783.11/545370, intron 4 of 106)	1	150562524	150993051	430528	2	545370	ENSMUST00000074783.11	167714	ENSMUSG00000066842	Hmcn1	hemicentin 1	ID:chr1:150824347:150825337	231.422	0.313849	0.197459	1.58944	0.11196	0.586379
9610	chr15	18831856	18833160	1305	*	Intron (ENSMUST00000166873.8/320873, intron 1 of 11)	15	18820329	19014236	193908	1	320873	ENSMUST00000040562.13	11527	ENSMUSG00000022321	Cdh10	cadherin 10	ID:chr15:18831856:18833160	361.133	0.31836	0.200316	1.58929	0.111995	0.586496
9611	chr17	70521231	70522762	1532	*	Promoter	17	70521677	70818234	296558	1	224997	ENSMUST00000233283.1	0	ENSMUSG00000003279	Dlgap1	DLG associated protein 1	ID:chr17:70521231:70522762	598.035	-0.234455	0.147527	-1.58924	0.112006	0.586496
9612	chr12	109542914	109543336	423	*	Exon (ENSMUST00000143272.7/17263, exon 1 of 7)	12	109542268	109544307	2040	1	17263	ENSMUST00000128178.1	646	ENSMUSG00000021268	Meg3	maternally expressed 3	ID:chr12:109542914:109543336	397.935	0.244912	0.154142	1.58887	0.112089	0.586537
9613	chr16	44058656	44059212	557	*	Exon (ENSMUST00000214098.1/207798, exon 2 of 18)	16	44028269	44061545	33277	2	207798	ENSMUST00000216149.1	2333	ENSMUSG00000036292	Gramd1c	GRAM domain containing 1C	ID:chr16:44058656:44059212	198.137	0.310709	0.195557	1.58884	0.112097	0.586537
9614	chr2	163839492	163839908	417	*	Distal Intergenic	2	163853651	163858942	5292	1	241769	ENSMUST00000044798.3	-13743	ENSMUSG00000035238	Kcnk15	potassium channel, subfamily K, member 15	ID:chr2:163839492:163839908	154.292	0.429598	0.270361	1.58898	0.112065	0.586537
9615	chr4	136461944	136463037	1094	*	Exon (ENSMUST00000084593.2/ENSMUST00000084593.2, exon 1 of 1)	4	136469761	136549315	79555	1	269593	ENSMUST00000170102.7	-6724	ENSMUSG00000001089	Luzp1	leucine zipper protein 1	ID:chr4:136461944:136463037	476.709	0.2253	0.141805	1.58879	0.112107	0.586537
9616	chr4	140617234	140617937	704	*	Promoter	4	140593169	140617065	23897	2	72754	ENSMUST00000154979.1	-169	ENSMUSG00000040964	Arhgef10l	Rho guanine nucleotide exchange factor 10-like	ID:chr4:140617234:140617937	126.66	0.37704	0.237293	1.58892	0.112079	0.586537
9617	chr7	68748310	68749676	1367	*	Promoter	7	68736995	68749241	12247	2	66412	ENSMUST00000048068.14	0	ENSMUSG00000042659	Arrdc4	arrestin domain containing 4	ID:chr7:68748310:68749676	1212.01	-0.159673	0.10048	-1.5891	0.112037	0.586537
9618	chr7	144175008	144176401	1394	*	Promoter	7	144175529	144424494	248966	1	210274	ENSMUST00000105900.8	0	ENSMUSG00000037541	Shank2	SH3 and multiple ankyrin repeat domains 2	ID:chr7:144175008:144176401	257.735	-0.287834	0.181144	-1.58898	0.112065	0.586537
9619	chrX	166479057	166480187	1131	*	Promoter	20	166457253	166479867	22615	2	56382	ENSMUST00000112091.8	0	ENSMUSG00000079316	Rab9	RAB9, member RAS oncogene family	ID:chrX:166479057:166480187	601.982	-0.226655	0.14265	-1.58889	0.112086	0.586537
9620	chr1	132591244	132591830	587	*	Intron (ENSMUST00000094569.10/269116, intron 24 of 29)	1	132576324	132587140	10817	2	269116	ENSMUST00000186330.1	-4104	ENSMUSG00000026442	Nfasc	neurofascin	ID:chr1:132591244:132591830	204.371	-0.321957	0.202656	-1.58869	0.11213	0.586539
9621	chr15	80306100	80306592	493	*	Intron (ENSMUST00000160424.7/239556, intron 2 of 36)	15	80287534	80395747	108214	1	239556	ENSMUST00000162155.7	18566	ENSMUSG00000022416	Cacna1i	calcium channel, voltage-dependent, alpha 1I subunit	ID:chr15:80306100:80306592	115.639	-0.427271	0.268948	-1.58867	0.112134	0.586539
9622	chr17	27684862	27685859	998	*	Promoter	17	27685181	27711111	25931	1	23969	ENSMUST00000231669.1	0	ENSMUSG00000040276	Pacsin1	protein kinase C and casein kinase substrate in neurons 1	ID:chr17:27684862:27685859	388.866	0.282113	0.177603	1.58844	0.112186	0.586539
9623	chr17	48467284	48468349	1066	*	3' UTR	17	48462404	48539607	77204	1	76589	ENSMUST00000162467.1	4880	ENSMUSG00000043592	Unc5cl	unc-5 family C-terminal like	ID:chr17:48467284:48468349	903.954	-0.18555	0.116816	-1.5884	0.112197	0.586539
9624	chr2	60036530	60037667	1138	*	Exon (ENSMUST00000153675.1/ENSMUST00000153675.1, exon 1 of 2)	2	59899445	60006187	106743	2	407823	ENSMUST00000090925.12	-30343	ENSMUSG00000026987	Baz2b	bromodomain adjacent to zinc finger domain, 2B	ID:chr2:60036530:60037667	480.982	-0.227398	0.143164	-1.58838	0.112201	0.586539
9625	chr4	33188562	33189788	1227	*	Promoter	4	33174230	33189433	15204	2	242377	ENSMUST00000098181.8	0	ENSMUSG00000054659	Pm20d2	peptidase M20 domain containing 2	ID:chr4:33188562:33189788	3214.62	0.135201	0.085115	1.58845	0.112185	0.586539
9626	chr7	24564388	24565169	782	*	Promoter	7	24565569	24567540	1972	1	22594	ENSMUST00000205564.1	-400	ENSMUSG00000051768	Xrcc1	X-ray repair complementing defective repair in Chinese hamster cells 1	ID:chr7:24564388:24565169	176.721	-0.345731	0.217629	-1.58863	0.112144	0.586539
9627	chr8	44525325	44526894	1570	*	Distal Intergenic	8	44935447	45052257	116811	1	14107	ENSMUST00000191428.6	-408553	ENSMUSG00000070047	Fat1	FAT atypical cadherin 1	ID:chr8:44525325:44526894	248.065	-0.291585	0.183565	-1.58846	0.112183	0.586539
9628	chr5	132542880	132544084	1205	*	Promoter	5	131437333	132543344	1106012	2	319974	ENSMUST00000161226.8	0	ENSMUSG00000029673	Auts2	autism susceptibility candidate 2	ID:chr5:132542880:132544084	950.731	0.203347	0.128033	1.58823	0.112234	0.586648
9629	chr5	149375581	149376268	688	*	Exon (ENSMUST00000202022.3/ENSMUST00000202022.3, exon 3 of 7)	5	149368476	149430682	62207	1	70717	ENSMUST00000201641.1	7105	ENSMUSG00000029659	Medag	mesenteric estrogen dependent adipogenesis	ID:chr5:149375581:149376268	276.152	-0.281735	0.177394	-1.58818	0.112245	0.586648
9630	chr2	84726938	84727848	911	*	Promoter	2	84722104	84727242	5139	2	98985	ENSMUST00000165219.7	0	ENSMUSG00000027079	Clp1	CLP1, cleavage and polyadenylation factor I subunit	ID:chr2:84726938:84727848	651.662	-0.192654	0.12131	-1.58812	0.11226	0.586665
9631	chr1	88144110	88144582	473	*	Intron (ENSMUST00000138182.7/394430, intron 1 of 3)	1	88138378	88218997	80620	1	94284	ENSMUST00000014263.5	5732	ENSMUSG00000054545	Ugt1a6a	UDP glucuronosyltransferase 1 family, polypeptide A6A	ID:chr1:88144110:88144582	100.761	0.411206	0.258985	1.58776	0.112342	0.586718
9632	chr1	135258229	135259662	1434	*	Promoter	1	135253575	135258568	4994	2	13710	ENSMUST00000003135.13	0	ENSMUSG00000003051	Elf3	E74-like factor 3	ID:chr1:135258229:135259662	512.811	0.276175	0.173934	1.58781	0.112328	0.586718
9633	chr12	34380957	34381865	909	*	Intron (ENSMUST00000209902.1/79221, intron 10 of 24)	12	34373827	34437307	63481	2	79221	ENSMUST00000211107.1	55442	ENSMUSG00000004698	Hdac9	histone deacetylase 9	ID:chr12:34380957:34381865	112.754	0.490742	0.309028	1.58802	0.112282	0.586718
9634	chr12	69757379	69758501	1123	*	Intron (ENSMUST00000021377.4/71091, intron 4 of 9)	12	69763835	69763944	110	2	751538	ENSMUST00000102111.1	5443	ENSMUSG00000076065	Mir681	microRNA 681	ID:chr12:69757379:69758501	492.63	0.231959	0.146079	1.5879	0.112309	0.586718
9635	chr16	11778731	11779744	1014	*	Promoter	16	11778429	11781500	3072	1	73761	ENSMUST00000229695.1	302	NA	4833415N18Rik	RIKEN cDNA 4833415N18 gene	ID:chr16:11778731:11779744	170.061	0.345226	0.217432	1.58774	0.112345	0.586718
9636	chr17	43701171	43701461	291	*	Intron (ENSMUST00000170988.1/56050, intron 6 of 11)	17	43731943	43751431	19489	1	56050	ENSMUST00000233165.1	-30482	ENSMUSG00000023963	Cyp39a1	cytochrome P450, family 39, subfamily a, polypeptide 1	ID:chr17:43701171:43701461	134.864	0.396484	0.24972	1.58771	0.112351	0.586718
9637	chr4	149989975	149990935	961	*	Intron (ENSMUST00000084117.12/100198, intron 3 of 4)	4	149995848	150001265	5418	2	100198	ENSMUST00000153394.1	10330	ENSMUSG00000028980	H6pd	hexose-6-phosphate dehydrogenase (glucose 1-dehydrogenase)	ID:chr4:149989975:149990935	1485.59	0.203791	0.128349	1.58779	0.112334	0.586718
9638	chr10	8339593	8340192	600	*	Intron (ENSMUST00000061601.8/338362, intron 2 of 7)	10	8204756	8302242	97487	2	338362	ENSMUST00000219116.1	-37351	ENSMUSG00000047712	Ust	uronyl-2-sulfotransferase	ID:chr10:8339593:8340192	99.1988	0.453837	0.285907	1.58736	0.112431	0.586796
9639	chr10	42030903	42031601	699	*	Distal Intergenic	10	41916807	42018442	101636	2	213402	ENSMUST00000161927.7	-12461	ENSMUSG00000071324	Armc2	armadillo repeat containing 2	ID:chr10:42030903:42031601	959.418	0.17948	0.113052	1.58759	0.112379	0.586796
9640	chr10	60115417	60116211	795	*	Intron (ENSMUST00000138976.2/94214, intron 1 of 7)	10	60106468	60133908	27441	1	94214	ENSMUST00000165024.2	8949	ENSMUSG00000058297	Spock2	sparc/osteonectin, cwcv and kazal-like domains proteoglycan 2	ID:chr10:60115417:60116211	198.896	-0.324632	0.204553	-1.58703	0.112506	0.586796
9641	chr15	44669771	44670493	723	*	Distal Intergenic	15	44619591	44641026	21436	1	55960	ENSMUST00000022964.8	50180	ENSMUSG00000022339	Ebag9	estrogen receptor-binding fragment-associated gene 9	ID:chr15:44669771:44670493	289.056	0.308065	0.194091	1.58722	0.112463	0.586796
9642	chr16	75675630	75676468	839	*	Exon (ENSMUST00000232208.1/ENSMUST00000232208.1, exon 2 of 5)	16	75592891	75602825	9935	1	224344	ENSMUST00000114253.1	82739	ENSMUSG00000032940	Rbm11	RNA binding motif protein 11	ID:chr16:75675630:75676468	134.755	-0.383867	0.241872	-1.58706	0.112498	0.586796
9643	chr18	36030814	36031684	871	*	Promoter	18	36021070	36031941	10872	2	100042150	ENSMUST00000115712.9	257	ENSMUSG00000060275	Nrg2	neuregulin 2	ID:chr18:36030814:36031684	321.753	0.307697	0.193848	1.58731	0.112442	0.586796
9644	chr2	122243567	122244358	792	*	Intron (ENSMUST00000110551.3/20322, intron 1 of 8)	2	122234749	122265340	30592	1	20322	ENSMUST00000110551.3	8818	ENSMUSG00000027227	Sord	sorbitol dehydrogenase	ID:chr2:122243567:122244358	427.29	0.234484	0.14773	1.58725	0.112456	0.586796
9645	chr3	79261717	79262532	816	*	Intron (ENSMUST00000195708.1/76089, intron 1 of 29)	3	79062531	79286517	223987	2	76089	ENSMUST00000195708.1	23985	ENSMUSG00000062232	Rapgef2	Rap guanine nucleotide exchange factor (GEF) 2	ID:chr3:79261717:79262532	121.202	0.394934	0.248823	1.58721	0.112465	0.586796
9646	chr5	36877315	36878109	795	*	Promoter	5	36873595	36876879	3285	2	71054	ENSMUST00000152862.1	-436	ENSMUSG00000087487	Ppp2r2cos	protein phosphatase 2, regulatory subunit B, gamma, opposite strand	ID:chr5:36877315:36878109	390.514	0.289463	0.182382	1.58713	0.112483	0.586796
9647	chr5	113286567	113287250	684	*	Exon (ENSMUST00000048112.12/52850, exon 4 of 25)	5	113279610	113282892	3283	2	52850	ENSMUST00000138266.1	-3675	ENSMUSG00000042216	Sgsm1	small G protein signaling modulator 1	ID:chr5:113286567:113287250	219.275	0.333247	0.209958	1.58721	0.112465	0.586796
9648	chr5	114804821	114805231	411	*	3' UTR	5	114799457	114806200	6744	1	68420	ENSMUST00000131803.1	5364	ENSMUSG00000041870	Ankrd13a	ankyrin repeat domain 13a	ID:chr5:114804821:114805231	93.1955	-0.590845	0.372179	-1.58753	0.112393	0.586796
9649	chr9	70929992	70931276	1285	*	Exon (ENSMUST00000215190.1/ENSMUST00000215190.1, exon 1 of 2)	9	70820852	70934613	113762	2	15450	ENSMUST00000214995.1	3337	ENSMUSG00000032207	Lipc	lipase, hepatic	ID:chr9:70929992:70931276	1533.68	0.176695	0.111335	1.58706	0.112499	0.586796
9650	chr17	87571043	87572052	1010	*	Exon (ENSMUST00000234992.1/ENSMUST00000234992.1, exon 1 of 4)	17	87635979	87639964	3986	1	17075	ENSMUST00000235125.1	-63927	ENSMUSG00000045394	Epcam	epithelial cell adhesion molecule	ID:chr17:87571043:87572052	1177.95	0.167666	0.105659	1.58686	0.112544	0.586931
9651	chr13	49362369	49363350	982	*	Intron (ENSMUST00000048544.13/76895, intron 1 of 6)	13	49383089	49385148	2060	1	76895	ENSMUST00000220723.1	-19739	ENSMUSG00000037933	Bicd2	BICD cargo adaptor 2	ID:chr13:49362369:49363350	152.063	-0.358463	0.225907	-1.58677	0.112564	0.586976
9652	chr11	120315580	120316802	1223	*	Distal Intergenic	11	120346382	120346977	596	2	11465	ENSMUST00000089616.5	30175	ENSMUSG00000062825	Actg1	actin, gamma, cytoplasmic 1	ID:chr11:120315580:120316802	1560.54	-0.179187	0.112934	-1.58665	0.112591	0.587055
9653	chr1	178747200	178748213	1014	*	Intron (ENSMUST00000161017.7/269152, intron 4 of 14)	1	178798438	178932855	134418	1	269152	ENSMUST00000160789.1	-50225	ENSMUSG00000026494	Kif26b	kinesin family member 26B	ID:chr1:178747200:178748213	1150.89	0.172407	0.108779	1.58493	0.112981	0.587132
9654	chr1	194681340	194683010	1671	*	Intron (ENSMUST00000027952.11/18845, intron 3 of 31)	1	194644856	194660012	15157	1	18845	ENSMUST00000125381.1	36484	ENSMUSG00000026640	Plxna2	plexin A2	ID:chr1:194681340:194683010	474.412	0.242009	0.15264	1.58549	0.112854	0.587132
9655	chr10	90733530	90734027	498	*	Exon (ENSMUST00000218673.1/ENSMUST00000218673.1, exon 3 of 3)	10	90829111	90941465	112355	1	77531	ENSMUST00000182192.7	-95084	ENSMUSG00000058589	Anks1b	ankyrin repeat and sterile alpha motif domain containing 1B	ID:chr10:90733530:90734027	175.601	0.327122	0.206383	1.58502	0.112961	0.587132
9656	chr10	109226567	109227590	1024	*	Distal Intergenic	10	108497652	109010982	513331	2	20979	ENSMUST00000064054.13	-215585	ENSMUSG00000035864	Syt1	synaptotagmin I	ID:chr10:109226567:109227590	184.672	-0.333333	0.210195	-1.58582	0.112779	0.587132
9657	chr11	93818016	93818980	965	*	Distal Intergenic	11	93875383	93876143	761	2	217109	ENSMUST00000134807.1	57163	ENSMUSG00000054079	Utp18	UTP18 small subunit processome component	ID:chr11:93818016:93818980	268.582	0.278935	0.175977	1.58507	0.112951	0.587132
9658	chr11	109860398	109861064	667	*	Distal Intergenic	11	109845878	109848476	2599	1	73257	ENSMUST00000143247.1	14520	NA	1700023C21Rik	RIKEN cDNA 1700023C21 gene	ID:chr11:109860398:109861064	120.541	-0.39496	0.249058	-1.58581	0.112782	0.587132
9659	chr12	54489596	54490376	781	*	Distal Intergenic	12	54388042	54391318	3277	2	665239	ENSMUST00000223334.1	-98278	ENSMUSG00000113970	Gm7550	predicted gene 7550	ID:chr12:54489596:54490376	132.373	0.41718	0.263241	1.58478	0.113015	0.587132
9660	chr13	33079423	33079866	444	*	Intron (ENSMUST00000222973.1/282663, intron 1 of 2)	13	33078575	33085298	6724	1	282663	ENSMUST00000222973.1	848	ENSMUSG00000051029	Serpinb1b	serine (or cysteine) peptidase inhibitor, clade B, member 1b	ID:chr13:33079423:33079866	176.433	-0.357614	0.225549	-1.58553	0.112847	0.587132
9661	chr14	51984333	51986177	1845	*	Promoter	14	51984719	51987467	2749	1	268739	ENSMUST00000182649.7	0	ENSMUSG00000004562	Arhgef40	Rho guanine nucleotide exchange factor 40	ID:chr14:51984333:51986177	683.088	-0.193434	0.121944	-1.58625	0.112683	0.587132
9662	chr14	63757478	63758051	574	*	Intron (ENSMUST00000119973.2/219149, intron 1 of 2)	14	63727189	63727267	79	1	100124452	ENSMUST00000102094.4	30289	ENSMUSG00000076049	Mir598	microRNA 598	ID:chr14:63757478:63758051	389.932	0.247646	0.156111	1.58635	0.112661	0.587132
9663	chr15	11981283	11982086	804	*	3' UTR	15	11986454	11995750	9297	2	20024	ENSMUST00000134414.1	13664	ENSMUSG00000022205	Sub1	SUB1 homolog, transcriptional regulator	ID:chr15:11981283:11982086	109.745	-0.491571	0.310176	-1.58481	0.113009	0.587132
9664	chr15	30962259	30963182	924	*	Exon (ENSMUST00000228332.1/ENSMUST00000228332.1, exon 1 of 2)	15	31004796	31020776	15981	1	18163	ENSMUST00000227029.1	-41614	ENSMUSG00000022240	Ctnnd2	catenin delta 2	ID:chr15:30962259:30963182	264.7	-0.302576	0.190743	-1.58631	0.11267	0.587132
9665	chr15	42392575	42393473	899	*	Distal Intergenic	15	42633306	42676749	43444	2	11600	ENSMUST00000227738.1	283276	ENSMUSG00000022309	Angpt1	angiopoietin 1	ID:chr15:42392575:42393473	111.921	-0.426599	0.269002	-1.58586	0.112771	0.587132
9666	chr15	92177077	92178143	1067	*	Intron (ENSMUST00000141187.7/12805, intron 1 of 8)	15	92161357	92340114	178758	1	12805	ENSMUST00000068378.5	15720	ENSMUSG00000055022	Cntn1	contactin 1	ID:chr15:92177077:92178143	155.558	0.356395	0.224882	1.58481	0.11301	0.587132
9667	chr17	35046079	35047063	985	*	Promoter	17	35028605	35046622	18018	2	17687	ENSMUST00000007250.13	0	ENSMUSG00000007035	Msh5	mutS homolog 5	ID:chr17:35046079:35047063	554.815	0.234803	0.148172	1.58467	0.113042	0.587132
9668	chr17	46455326	46455890	565	*	3' UTR	17	46432183	46438457	6275	2	108114	ENSMUST00000087012.6	-16869	ENSMUSG00000067144	Slc22a7	solute carrier family 22 (organic anion transporter), member 7	ID:chr17:46455326:46455890	105.111	0.413799	0.26091	1.58598	0.112744	0.587132
9669	chr17	66208205	66209218	1014	*	Distal Intergenic	17	66143709	66148917	5209	1	320209	ENSMUST00000226095.1	64496	ENSMUSG00000035842	Ddx11	DEAD/H box helicase 11	ID:chr17:66208205:66209218	664.778	-0.201358	0.127044	-1.58494	0.112979	0.587132
9670	chr18	82855186	82856451	1266	*	Promoter	18	82855894	82859227	3334	1	73985	ENSMUST00000235556.1	0	ENSMUSG00000097738	4930445N18Rik	RIKEN cDNA 4930445N18 gene	ID:chr18:82855186:82856451	512.51	0.213207	0.134543	1.58468	0.113039	0.587132
9671	chr19	3699262	3700004	743	*	Intron (ENSMUST00000236650.1/ENSMUST00000236650.1, intron 2 of 2)	19	3708293	3716734	8442	1	72056	ENSMUST00000237320.1	-8289	ENSMUSG00000035372	1810055G02Rik	RIKEN cDNA 1810055G02 gene	ID:chr19:3699262:3700004	156.09	0.436645	0.275549	1.58463	0.11305	0.587132
9672	chr2	38338889	38340297	1409	*	Promoter	2	38339281	38369199	29919	1	16870	ENSMUST00000143783.8	0	ENSMUSG00000000247	Lhx2	LIM homeobox protein 2	ID:chr2:38338889:38340297	173.505	-0.382959	0.241662	-1.58469	0.113037	0.587132
9673	chr2	58280851	58281702	852	*	Exon (ENSMUST00000131189.1/100502932, exon 3 of 4)	2	58276779	58286902	10124	1	100502932	ENSMUST00000131189.1	4072	ENSMUSG00000086995	Gm13544	predicted gene 13544	ID:chr2:58280851:58281702	235.563	-0.365282	0.230504	-1.58471	0.113032	0.587132
9674	chr2	68957138	68958794	1657	*	Intron (ENSMUST00000028426.8/241447, intron 3 of 9)	2	68959911	69051328	91418	1	241447	ENSMUST00000141498.1	-1117	ENSMUSG00000027035	Cers6	ceramide synthase 6	ID:chr2:68957138:68958794	567.75	0.252329	0.159135	1.58563	0.112822	0.587132
9675	chr2	77341655	77342626	972	*	Distal Intergenic	2	77186555	77280592	94038	2	228071	ENSMUST00000102659.1	-61063	ENSMUSG00000042272	Sestd1	SEC14 and spectrin domains 1	ID:chr2:77341655:77342626	919.123	0.193773	0.122276	1.58472	0.11303	0.587132
9676	chr2	91077883	91079011	1129	*	Distal Intergenic	2	91082390	91114366	31977	1	20375	ENSMUST00000169852.1	-3379	ENSMUSG00000002111	Spi1	Spi-1 proto-oncogene	ID:chr2:91077883:91079011	138.786	0.40405	0.254824	1.5856	0.11283	0.587132
9677	chr3	10126750	10127624	875	*	Distal Intergenic	3	10088110	10092565	4456	1	100041480	ENSMUST00000061419.8	38640	ENSMUSG00000049230	Myef2l	myelin expression factor 2 like	ID:chr3:10126750:10127624	90.001	-0.461237	0.291006	-1.58498	0.112972	0.587132
9678	chr3	52600317	52601874	1558	*	Distal Intergenic	3	52516964	52550219	33256	1	102631981	ENSMUST00000195035.1	83353	ENSMUSG00000103965	Gm30173	predicted gene, 30173	ID:chr3:52600317:52601874	1159.98	-0.224248	0.14149	-1.58491	0.112987	0.587132
9679	chr3	105476234	105477106	873	*	Intron (ENSMUST00000098761.9/56543, intron 2 of 6)	3	105458782	105669309	210528	1	56543	ENSMUST00000079169.4	17452	ENSMUSG00000040896	Kcnd3	potassium voltage-gated channel, Shal-related family, member 3	ID:chr3:105476234:105477106	1472.53	0.192945	0.121671	1.58579	0.112788	0.587132
9680	chr4	41502712	41503410	699	*	Promoter	4	41495604	41503076	7473	2	329828	ENSMUST00000054920.4	0	ENSMUSG00000046312	Myorg	myogenesis regulating glycosidase (putative)	ID:chr4:41502712:41503410	380.908	0.260927	0.164657	1.58467	0.113042	0.587132
9681	chr4	98758163	98759218	1056	*	Intron (ENSMUST00000102790.3/242553, intron 9 of 9)	4	98756309	98771475	15167	2	242553	ENSMUST00000137270.1	12257	ENSMUSG00000035407	Kank4	KN motif and ankyrin repeat domains 4	ID:chr4:98758163:98759218	252.387	-0.347116	0.218974	-1.58519	0.112923	0.587132
9682	chr8	83772551	83773476	926	*	Distal Intergenic	8	83723251	83741326	18076	2	26364	ENSMUST00000166939.7	-31225	ENSMUSG00000002885	Adgre5	adhesion G protein-coupled receptor E5	ID:chr8:83772551:83773476	192.082	0.311851	0.196687	1.58552	0.112848	0.587132
9683	chr8	84173654	84174462	809	*	3' UTR	8	84173733	84176552	2820	2	244551	ENSMUST00000070102.5	2090	ENSMUSG00000056155	Nanos3	nanos C2HC-type zinc finger 3	ID:chr8:84173654:84174462	370.595	0.257855	0.162691	1.58494	0.11298	0.587132
9684	chr8	84426272	84427219	948	*	Intron (ENSMUST00000238701.1/12286, intron 3 of 48)	8	84415784	84640246	224463	1	12286	ENSMUST00000215756.1	10488	ENSMUSG00000034656	Cacna1a	calcium channel, voltage-dependent, P/Q type, alpha 1A subunit	ID:chr8:84426272:84427219	827.075	0.217282	0.137035	1.58559	0.112831	0.587132
9685	chr8	93888719	93889846	1128	*	Intron (ENSMUST00000137202.7/14681, intron 2 of 5)	8	93896231	93968163	71933	1	14681	ENSMUST00000127900.1	-6385	ENSMUSG00000031748	Gnao1	guanine nucleotide binding protein, alpha O	ID:chr8:93888719:93889846	271.722	-0.33926	0.214094	-1.58463	0.11305	0.587132
9686	chr8	110645852	110646668	817	*	Promoter	8	110645580	110712946	67367	1	234729	ENSMUST00000213015.1	272	ENSMUSG00000010936	Vac14	Vac14 homolog (S. cerevisiae)	ID:chr8:110645852:110646668	801.117	0.205889	0.129912	1.58484	0.113003	0.587132
9687	chr8	121570306	121571050	745	*	Intron (ENSMUST00000127664.1/108148, intron 1 of 15)	8	121560011	121578747	18737	2	76454	ENSMUST00000212985.1	7697	ENSMUSG00000052934	Fbxo31	F-box protein 31	ID:chr8:121570306:121571050	151.202	0.36086	0.227477	1.58636	0.112658	0.587132
9688	chr9	94361042	94362968	1927	*	Distal Intergenic	9	94517864	94538081	20218	2	68861	ENSMUST00000113028.1	175113	ENSMUSG00000045414	Dipk2a	divergent protein kinase domain 2A	ID:chr9:94361042:94362968	272.308	-0.265378	0.167439	-1.58492	0.112985	0.587132
9689	chr9	94790217	94791417	1201	*	Intron (ENSMUST00000033463.9/331004, intron 4 of 15)	9	94751829	94751890	62	1	102465763	ENSMUST00000183864.1	38388	ENSMUSG00000098251	Mir7656	microRNA 7656	ID:chr9:94790217:94791417	149.652	-0.443267	0.279498	-1.58594	0.112753	0.587132
9690	chr9	110638412	110639192	781	*	Promoter	9	110625043	110638617	13575	2	235627	ENSMUST00000130024.1	0	ENSMUSG00000056724	Nbeal2	neurobeachin-like 2	ID:chr9:110638412:110639192	243.475	0.334866	0.211293	1.58484	0.113003	0.587132
9691	chr9	122310357	122311178	822	*	Exon (ENSMUST00000213132.1/ENSMUST00000213132.1, exon 1 of 6)	9	122175874	122294423	118550	2	102566	ENSMUST00000042546.3	-15934	ENSMUSG00000037949	Ano10	anoctamin 10	ID:chr9:122310357:122311178	318.321	0.248938	0.1571	1.58458	0.113061	0.587132
9692	chr1	119901901	119903503	1603	*	Exon (ENSMUST00000187956.1/ENSMUST00000187956.1, exon 1 of 4)	1	119907890	119913208	5319	2	66343	ENSMUST00000037906.5	9705	ENSMUSG00000036975	Tmem177	transmembrane protein 177	ID:chr1:119901901:119903503	625.283	-0.223635	0.141138	-1.58451	0.113077	0.587157
9693	chr1	62214491	62216458	1968	*	Exon (ENSMUST00000075374.9/72823, exon 13 of 23)	1	62131195	62136109	4915	2	105243940	ENSMUST00000127498.2	-78382	ENSMUSG00000085019	Pard3bos2	par-3 family cell polarity regulator beta, opposite strand 2	ID:chr1:62214491:62216458	438.404	-0.293935	0.185574	-1.58392	0.113212	0.587205
9694	chr10	93261149	93262528	1380	*	3' UTR	10	93239023	93265743	26721	1	237459	ENSMUST00000216729.1	22126	ENSMUSG00000020015	Cdk17	cyclin dependent kinase 17	ID:chr10:93261149:93262528	596.598	0.211378	0.133462	1.58381	0.113238	0.587205
9695	chr10	128524869	128526424	1556	*	Promoter	10	128509965	128525870	15906	2	23943	ENSMUST00000026427.7	0	ENSMUSG00000025366	Esyt1	extended synaptotagmin-like protein 1	ID:chr10:128524869:128526424	1217.06	0.185764	0.117274	1.58401	0.113192	0.587205
9696	chr11	79660330	79661047	718	*	Promoter	11	79660562	79683498	22937	1	268451	ENSMUST00000155381.1	0	ENSMUSG00000017639	Rab11fip4	RAB11 family interacting protein 4 (class II)	ID:chr11:79660330:79661047	216.597	-0.359813	0.227163	-1.58394	0.113207	0.587205
9697	chr12	105467751	105468710	960	*	Intron (ENSMUST00000178224.1/268595, intron 1 of 1)	12	105453856	105493095	39240	1	268595	ENSMUST00000178224.1	13895	ENSMUSG00000094910	D430019H16Rik	RIKEN cDNA D430019H16 gene	ID:chr12:105467751:105468710	165.708	0.365659	0.230811	1.58423	0.113141	0.587205
9698	chr12	118854939	118855408	470	*	Distal Intergenic	12	118847586	118848955	1370	1	320145	ENSMUST00000223305.1	7353	ENSMUSG00000048562	Sp8	trans-acting transcription factor 8	ID:chr12:118854939:118855408	113.63	-0.430566	0.27179	-1.58418	0.113152	0.587205
9699	chr14	55105730	55107185	1456	*	Promoter	14	55098575	55106534	7960	2	11766	ENSMUST00000151314.8	0	ENSMUSG00000040701	Ap1g2	adaptor protein complex AP-1, gamma 2 subunit	ID:chr14:55105730:55107185	1153.57	0.175421	0.110727	1.58427	0.113132	0.587205
9700	chr19	10605012	10605987	976	*	Promoter	19	10605327	10629819	24493	1	13194	ENSMUST00000025649.9	0	ENSMUSG00000024740	Ddb1	damage specific DNA binding protein 1	ID:chr19:10605012:10605987	707.689	-0.206617	0.130432	-1.5841	0.113172	0.587205
9701	chr3	144198228	144199215	988	*	Exon (ENSMUST00000198564.1/ENSMUST00000198564.1, exon 1 of 1)	3	144201623	144202300	678	2	16911	ENSMUST00000124891.1	3085	ENSMUSG00000028266	Lmo4	LIM domain only 4	ID:chr3:144198228:144199215	525.966	0.237329	0.149817	1.58412	0.113167	0.587205
9702	chr4	27049490	27050429	940	*	Distal Intergenic	4	26635820	26705449	69630	2	75360	ENSMUST00000154459.1	-344041	NA	4930548K13Rik	RIKEN cDNA 4930548K13 gene	ID:chr4:27049490:27050429	115.901	-0.44706	0.282263	-1.58384	0.11323	0.587205
9703	chr5	68469889	68471063	1175	*	Distal Intergenic	5	68031835	68166398	134564	1	433899	ENSMUST00000094715.7	438054	ENSMUSG00000068082	Grxcr1	glutaredoxin, cysteine rich 1	ID:chr5:68469889:68471063	726.739	-0.283614	0.179037	-1.58411	0.113168	0.587205
9704	chr5	115489001	115490494	1494	*	Exon (ENSMUST00000101833.2/ENSMUST00000101833.2, exon 1 of 1)	5	115478010	115484725	6716	2	75387	ENSMUST00000112066.1	-4276	ENSMUSG00000029524	Sirt4	sirtuin 4	ID:chr5:115489001:115490494	1803.76	-0.157096	0.0991573	-1.58431	0.113123	0.587205
9705	chr6	108098040	108099039	1000	*	Distal Intergenic	6	108108347	108127063	18717	2	58911	ENSMUST00000166197.1	28024	ENSMUSG00000030101	Sumf1	sulfatase modifying factor 1	ID:chr6:108098040:108099039	274.361	-0.289944	0.183066	-1.58383	0.113233	0.587205
9706	chr13	23551293	23551988	696	*	Promoter	13	23551258	23551648	391	2	319157	ENSMUST00000102971.1	0	ENSMUSG00000069274	H4c6	H4 clustered histone 6	ID:chr13:23551293:23551988	1015.36	-0.218524	0.137987	-1.58365	0.113273	0.587252
9707	chr16	14859425	14860101	677	*	Distal Intergenic	16	14906606	14938120	31515	1	66793	ENSMUST00000229825.1	-46505	ENSMUSG00000068617	Clxn	calaxin	ID:chr16:14859425:14860101	82.9046	-0.495377	0.312816	-1.5836	0.113284	0.587252
9708	chr16	91728357	91729969	1613	*	Promoter	16	91729281	91870210	140930	1	16443	ENSMUST00000114001.7	0	ENSMUSG00000022957	Itsn1	intersectin 1 (SH3 domain protein 1A)	ID:chr16:91728357:91729969	5519.39	0.128543	0.0811735	1.58356	0.113294	0.587252
9709	chr6	12125041	12125984	944	*	Distal Intergenic	6	12099518	12109583	10066	2	625347	ENSMUST00000080891.5	-15458	ENSMUSG00000121657	Gm6578	mitochondrial ribosomal protein L32 pseudogene	ID:chr6:12125041:12125984	402.607	-0.307103	0.193931	-1.58357	0.113292	0.587252
9710	chr1	75521119	75522121	1003	*	Promoter	1	75521529	75537335	15807	1	71728	ENSMUST00000027414.15	0	ENSMUSG00000026213	Stk11ip	serine/threonine kinase 11 interacting protein	ID:chr1:75521119:75522121	386.254	-0.288396	0.182138	-1.5834	0.113331	0.587307
9711	chr12	108239338	108239930	593	*	Intron (ENSMUST00000222310.1/668158, intron 1 of 5)	12	108206345	108275133	68789	2	668158	ENSMUST00000136175.2	35203	ENSMUSG00000084883	Ccdc85c	coiled-coil domain containing 85C	ID:chr12:108239338:108239930	320.391	0.273011	0.17244	1.58322	0.113371	0.587307
9712	chr5	22330702	22331398	697	*	Intron (ENSMUST00000161356.7/19699, intron 1 of 64)	5	21885250	22344690	459441	2	19699	ENSMUST00000062372.13	13292	ENSMUSG00000042453	Reln	reelin	ID:chr5:22330702:22331398	118.498	0.521324	0.329312	1.58307	0.113406	0.587307
9713	chr5	24328847	24330499	1653	*	Promoter	5	24319589	24329591	10003	2	16511	ENSMUST00000115098.6	0	ENSMUSG00000038319	Kcnh2	potassium voltage-gated channel, subfamily H (eag-related), member 2	ID:chr5:24328847:24330499	455.854	0.277745	0.175433	1.58319	0.113377	0.587307
9714	chr5	137759801	137760527	727	*	3' UTR	5	137761699	137768392	6694	1	78829	ENSMUST00000110983.2	-1172	ENSMUSG00000029723	Tsc22d4	Tsc22 domain family, member 4	ID:chr5:137759801:137760527	393.909	-0.275162	0.173773	-1.58346	0.113317	0.587307
9715	chr7	30362743	30363603	861	*	Promoter	7	30355489	30362772	7284	2	233067	ENSMUST00000046351.6	0	ENSMUSG00000036957	Lrfn3	leucine rich repeat and fibronectin type III domain containing 3	ID:chr7:30362743:30363603	259.267	0.288516	0.182253	1.58305	0.11341	0.587307
9716	chr8	47333900	47334949	1050	*	Intron (ENSMUST00000211882.1/71069, intron 2 of 5)	8	47185940	47352348	166409	2	71069	ENSMUST00000110367.9	17399	ENSMUSG00000038143	Stox2	storkhead box 2	ID:chr8:47333900:47334949	750.177	0.194651	0.122953	1.58314	0.11339	0.587307
9717	chr9	122078368	122079133	766	*	Distal Intergenic	9	122117266	122157226	39961	1	20623	ENSMUST00000119215.8	-38133	ENSMUSG00000038145	Snrk	SNF related kinase	ID:chr9:122078368:122079133	87.2803	0.511537	0.323076	1.58333	0.113345	0.587307
9718	chrX	120291707	120292049	343	*	Exon (ENSMUST00000192977.1/ENSMUST00000192977.1, exon 1 of 1)	20	120290403	120906344	615942	1	245578	ENSMUST00000195088.5	1304	ENSMUSG00000034755	Pcdh11x	protocadherin 11 X-linked	ID:chrX:120291707:120292049	181.912	-0.440737	0.278365	-1.58331	0.113352	0.587307
9719	chr11	82235307	82236068	762	*	Intron (ENSMUST00000138333.1/20290, intron 7 of 10)	11	82176659	82179812	3154	2	20290	ENSMUST00000021043.4	-55495	ENSMUSG00000020702	Ccl1	C-C motif chemokine ligand 1	ID:chr11:82235307:82236068	162.82	0.331085	0.209202	1.58261	0.11351	0.587567
9720	chr12	28804594	28805523	930	*	Intron (ENSMUST00000221877.1/380752, intron 3 of 8)	12	28857312	28867123	9812	1	380752	ENSMUST00000221574.1	-51789	ENSMUSG00000036613	Eipr1	EARP complex and GARP complex interacting protein 1	ID:chr12:28804594:28805523	148.282	0.430469	0.271979	1.58273	0.113484	0.587567
9721	chr12	111377029	111378423	1395	*	Promoter	12	111292976	111377718	84743	2	217866	ENSMUST00000041965.4	0	ENSMUSG00000021279	Cdc42bpb	CDC42 binding protein kinase beta	ID:chr12:111377029:111378423	2189.38	0.181866	0.114933	1.58236	0.113568	0.587567
9722	chr13	55371214	55371996	783	*	Intron (ENSMUST00000063771.13/51791, intron 1 of 14)	13	55369771	55379445	9675	1	51791	ENSMUST00000149858.1	1443	ENSMUSG00000052087	Rgs14	regulator of G-protein signaling 14	ID:chr13:55371214:55371996	173.194	-0.887207	0.560613	-1.58257	0.11352	0.587567
9723	chr13	101318328	101319453	1126	*	Intron (ENSMUST00000210384.1/71174, intron 5 of 8)	13	101254319	101293434	39116	1	71174	ENSMUST00000209771.1	64009	ENSMUSG00000100733	4933416M06Rik	RIKEN cDNA 4933416M06 gene	ID:chr13:101318328:101319453	438.481	0.23248	0.14691	1.58246	0.113544	0.587567
9724	chr15	25958931	25959938	1008	*	Intron (ENSMUST00000022881.14/66270, intron 3 of 8)	15	25948227	25948287	61	1	102465698	ENSMUST00000184098.1	10704	ENSMUSG00000098719	Mir7212	microRNA 7212	ID:chr15:25958931:25959938	327.322	0.315324	0.199279	1.58232	0.113576	0.587567
9725	chr2	3910059	3910859	801	*	Distal Intergenic	2	4017717	4167006	149290	1	209630	ENSMUST00000138735.1	-106858	ENSMUSG00000026657	Frmd4a	FERM domain containing 4A	ID:chr2:3910059:3910859	416.78	-0.26709	0.168788	-1.5824	0.113559	0.587567
9726	chr5	25420533	25421036	504	*	Intron (ENSMUST00000045291.13/231051, intron 2 of 58)	5	25315737	25498702	182966	2	231051	ENSMUST00000173073.7	77666	ENSMUSG00000038056	Kmt2c	lysine (K)-specific methyltransferase 2C	ID:chr5:25420533:25421036	105.231	0.456468	0.28844	1.58254	0.113526	0.587567
9727	chr6	16977913	16978928	1016	*	Distal Intergenic	6	16841416	16898441	57026	2	21426	ENSMUST00000201104.1	-79472	ENSMUSG00000029553	Tfec	transcription factor EC	ID:chr6:16977913:16978928	150.867	-0.404764	0.255767	-1.58255	0.113524	0.587567
9728	chrX	102065968	102066775	808	*	3' UTR	20	102066734	102067600	867	2	331474	ENSMUST00000139878.1	825	ENSMUSG00000049191	Rtl5	retrotransposon Gag like 5	ID:chrX:102065968:102066775	310.567	0.252158	0.159357	1.58235	0.11357	0.587567
9729	chr10	86062163	86062875	713	*	Intron (ENSMUST00000120638.7/27204, intron 12 of 13)	10	86057423	86066843	9421	2	27204	ENSMUST00000143319.1	3968	ENSMUSG00000059602	Syn3	synapsin III	ID:chr10:86062163:86062875	357.824	0.239682	0.15153	1.58174	0.113708	0.588046
9730	chr4	143376272	143376802	531	*	Distal Intergenic	4	143394428	143400160	5733	1	83491	ENSMUST00000037419.3	-17626	ENSMUSG00000041805	Pramel1	PRAME like 1	ID:chr4:143376272:143376802	90.3462	-0.447956	0.2832	-1.58176	0.113704	0.588046
9731	chr5	37823589	37824905	1317	*	Promoter	5	37820485	37824583	4099	2	17701	ENSMUST00000063116.9	0	ENSMUSG00000048450	Msx1	msh homeobox 1	ID:chr5:37823589:37824905	144.73	-0.411703	0.260282	-1.58175	0.113706	0.588046
9732	chr9	59577683	59578744	1062	*	Promoter	9	59577917	59607292	29376	1	76183	ENSMUST00000143916.7	0	ENSMUSG00000032297	Celf6	CUGBP, Elav-like family member 6	ID:chr9:59577683:59578744	1368.61	0.159546	0.100869	1.58171	0.113716	0.588046
9733	chr6	13799087	13800230	1144	*	Distal Intergenic	6	13835068	13838454	3387	2	64450	ENSMUST00000115492.1	38224	ENSMUSG00000048216	Gpr85	G protein-coupled receptor 85	ID:chr6:13799087:13800230	103.633	-0.496113	0.313678	-1.5816	0.113742	0.588065
9734	chr8	47989666	47991663	1998	*	Promoter	8	47823959	47990551	166593	2	52357	ENSMUST00000057561.8	0	ENSMUSG00000031563	Wwc2	WW, C2 and coiled-coil domain containing 2	ID:chr8:47989666:47991663	917.044	0.200937	0.127048	1.58159	0.113743	0.588065
9735	chr13	35348172	35349010	839	*	Distal Intergenic	13	35210660	35212048	1389	2	75543	ENSMUST00000220954.1	-136124	ENSMUSG00000113770	1700019C18Rik	RIKEN cDNA 1700019C18 gene	ID:chr13:35348172:35349010	109.319	-0.45675	0.288857	-1.58123	0.113825	0.58825
9736	chr16	8671581	8672443	863	*	Promoter	16	8658580	8672155	13576	2	52502	ENSMUST00000008537.9	0	ENSMUSG00000008393	Carhsp1	calcium regulated heat stable protein 1	ID:chr16:8671581:8672443	221.778	-0.469693	0.297015	-1.58138	0.113792	0.58825
9737	chr17	72603231	72604021	791	*	Promoter	17	71868972	72603827	734856	2	11682	ENSMUST00000086639.5	0	ENSMUSG00000055471	Alk	anaplastic lymphoma kinase	ID:chr17:72603231:72604021	132.402	-0.460834	0.291435	-1.58126	0.113818	0.58825
9738	chr8	117363078	117363871	794	*	Intron (ENSMUST00000166750.8/74440, intron 1 of 20)	8	117349170	117459430	110261	1	74440	ENSMUST00000095172.5	13908	ENSMUSG00000034390	Cmip	c-Maf inducing protein	ID:chr8:117363078:117363871	161.246	0.375313	0.23734	1.58133	0.113803	0.58825
9739	chrX	135559641	135560496	856	*	Distal Intergenic	20	135584380	135586133	1754	2	170722	ENSMUST00000127202.1	25637	ENSMUSG00000031410	Nxf7	nuclear RNA export factor 7	ID:chrX:135559641:135560496	195.973	-0.390903	0.247238	-1.58108	0.113859	0.588363
9740	chr11	117627886	117628899	1014	*	Distal Intergenic	11	117611247	117613857	2611	1	78403	ENSMUST00000155384.1	16639	NA	2900041M22Rik	RIKEN cDNA 2900041M22 gene	ID:chr11:117627886:117628899	372.078	0.238005	0.15056	1.58079	0.113925	0.588501
9741	chr18	67308974	67309477	504	*	Promoter	18	67308589	67316909	8321	1	114663	ENSMUST00000237149.1	385	ENSMUSG00000024525	Impa2	inositol monophosphatase 2	ID:chr18:67308974:67309477	247.342	0.330194	0.208875	1.58082	0.113919	0.588501
9742	chr19	5487767	5488806	1040	*	Promoter	19	5482345	5488016	5672	2	71711	ENSMUST00000133436.7	0	ENSMUSG00000024906	Mus81	MUS81 structure-specific endonuclease subunit	ID:chr19:5487767:5488806	1414.94	-0.18778	0.118791	-1.58076	0.113932	0.588501
9743	chr4	111414438	111415716	1279	*	Promoter	4	111415006	111460298	45293	1	67621	ENSMUST00000030274.6	0	ENSMUSG00000028545	Bend5	BEN domain containing 5	ID:chr4:111414438:111415716	161.225	-0.397884	0.251684	-1.58088	0.113905	0.588501
9744	chr1	20867037	20868290	1254	*	Distal Intergenic	1	20888650	20890473	1824	2	77741	ENSMUST00000181654.1	22183	ENSMUSG00000097934	6720483E21Rik	RIKEN cDNA 6720483E21 gene	ID:chr1:20867037:20868290	180.65	-0.341468	0.21608	-1.58028	0.114042	0.588667
9745	chr12	81026693	81027682	990	*	Promoter	12	81026808	81186414	159607	1	64075	ENSMUST00000110347.8	0	ENSMUSG00000021136	Smoc1	SPARC related modular calcium binding 1	ID:chr12:81026693:81027682	257.629	0.338644	0.214324	1.58006	0.114093	0.588667
9746	chr15	6909389	6910420	1032	*	Distal Intergenic	15	6815037	6874969	59933	2	18414	ENSMUST00000176826.1	-34420	ENSMUSG00000022146	Osmr	oncostatin M receptor	ID:chr15:6909389:6910420	680.323	-0.267153	0.169033	-1.58048	0.113997	0.588667
9747	chr17	8508075	8509080	1006	*	Distal Intergenic	17	8525372	8981671	456300	1	23984	ENSMUST00000115715.7	-16292	ENSMUSG00000023868	Pde10a	phosphodiesterase 10A	ID:chr17:8508075:8509080	704.602	0.213972	0.135417	1.5801	0.114084	0.588667
9748	chr17	70333522	70334912	1391	*	Intron (ENSMUST00000133983.7/224997, intron 3 of 13)	17	70424794	70819804	395011	1	224997	ENSMUST00000155016.7	-89882	ENSMUSG00000003279	Dlgap1	DLG associated protein 1	ID:chr17:70333522:70334912	134.675	-0.408928	0.258802	-1.58008	0.114089	0.588667
9749	chr2	110720949	110722419	1471	*	Promoter	2	110721340	110739527	18188	1	269328	ENSMUST00000111016.8	0	ENSMUSG00000050808	Muc15	mucin 15	ID:chr2:110720949:110722419	481.769	-0.237238	0.150129	-1.58023	0.114055	0.588667
9750	chr2	153943356	153944137	782	*	Promoter	2	153943923	153963852	19930	1	381399	ENSMUST00000099181.1	0	ENSMUSG00000074665	Bpifb4	BPI fold containing family B, member 4	ID:chr2:153943356:153944137	162.235	-0.328679	0.207956	-1.58052	0.113987	0.588667
9751	chr4	137964027	137964796	770	*	3' UTR	4	137993022	138105419	112398	1	230861	ENSMUST00000139759.7	-28226	ENSMUSG00000028760	Eif4g3	eukaryotic translation initiation factor 4 gamma, 3	ID:chr4:137964027:137964796	307.687	0.267257	0.16913	1.58018	0.114065	0.588667
9752	chr5	33203349	33204232	884	*	Intron (ENSMUST00000200884.1/100689, intron 2 of 3)	5	33198184	33215949	17766	2	100689	ENSMUST00000200884.1	11717	ENSMUSG00000037379	Spon2	spondin 2, extracellular matrix protein	ID:chr5:33203349:33204232	358.132	0.25028	0.158383	1.58022	0.114056	0.588667
9753	chr6	13677100	13678472	1373	*	Promoter	6	13625673	13677966	52294	2	101148	ENSMUST00000045235.7	0	ENSMUSG00000042742	Samtor	S-adenosylmethionine sensor upstream of mTORC1	ID:chr6:13677100:13678472	3182.12	-0.135584	0.0857996	-1.58024	0.114053	0.588667
9754	chr8	68830066	68831287	1222	*	Intron (ENSMUST00000212064.1/ENSMUST00000212064.1, intron 1 of 1)	8	68820686	68827501	6816	1	70885	ENSMUST00000147072.1	9380	ENSMUSG00000031864	Ints10	integrator complex subunit 10	ID:chr8:68830066:68831287	165.257	-0.37102	0.234765	-1.58039	0.114017	0.588667
9755	chr13	77092705	77093479	775	*	Intron (ENSMUST00000151524.8/105377, intron 9 of 20)	13	77104534	77131276	26743	2	105377	ENSMUST00000159300.7	37797	ENSMUSG00000021597	Slf1	SMC5-SMC6 complex localization factor 1	ID:chr13:77092705:77093479	195.509	0.449714	0.28464	1.57994	0.114121	0.588688
9756	chr5	101764534	101765686	1153	*	Promoter	5	101765130	101823858	58729	1	74596	ENSMUST00000031273.8	0	ENSMUSG00000029330	Cds1	CDP-diacylglycerol synthase 1	ID:chr5:101764534:101765686	1344.58	0.16221	0.102668	1.57995	0.114118	0.588688
9757	chr12	33394695	33395647	953	*	Promoter	12	33394854	33401267	6414	1	75040	ENSMUST00000020878.7	0	ENSMUSG00000020562	Efcab10	EF-hand calcium binding domain 10	ID:chr12:33394695:33395647	88.6109	-0.543638	0.344099	-1.57989	0.114133	0.588689
9758	chr11	32236813	32237313	501	*	3' UTR	11	32236893	32238036	1144	2	17168	ENSMUST00000129573.1	723	ENSMUSG00000020289	Nprl3	nitrogen permease regulator-like 3	ID:chr11:32236813:32237313	259.077	-0.287412	0.181957	-1.57956	0.114207	0.588849
9759	chr3	95133470	95134249	780	*	Promoter	3	95134088	95139518	5431	1	217779	ENSMUST00000066386.5	0	ENSMUSG00000053769	Lysmd1	LysM, putative peptidoglycan-binding, domain containing 1	ID:chr3:95133470:95134249	352.108	0.256122	0.162137	1.57966	0.114184	0.588849
9760	chr4	152529243	152531349	2107	*	Intron (ENSMUST00000142027.7/260305, intron 10 of 28)	4	152502914	152518257	15344	1	260305	ENSMUST00000123635.1	26329	ENSMUSG00000039577	Nphp4	nephronophthisis 4 (juvenile) homolog (human)	ID:chr4:152529243:152531349	851.875	0.179394	0.113573	1.57955	0.114211	0.588849
9761	chr5	117864413	117865492	1080	*	Intron (ENSMUST00000138579.2/ENSMUST00000138579.2, intron 1 of 1)	5	117867114	117953909	86796	1	18125	ENSMUST00000102557.9	-1622	ENSMUSG00000029361	Nos1	nitric oxide synthase 1, neuronal	ID:chr5:117864413:117865492	680.74	-0.198164	0.125452	-1.5796	0.114198	0.588849
9762	chr13	107642332	107642759	428	*	Distal Intergenic	13	107687397	107692162	4766	1	72257	ENSMUST00000188960.6	-44638	ENSMUSG00000102000	1700006H21Rik	RIKEN cDNA 1700006H21 gene	ID:chr13:107642332:107642759	115.417	-0.512363	0.324398	-1.57943	0.114238	0.588871
9763	chr9	66157898	66158531	634	*	Promoter	9	66158223	66272242	114020	1	13143	ENSMUST00000034944.8	0	ENSMUSG00000032380	Dapk2	death-associated protein kinase 2	ID:chr9:66157898:66158531	109.928	-0.4414	0.279465	-1.57945	0.114233	0.588871
9764	chr13	41634162	41635126	965	*	3' UTR	13	41606216	41641355	35140	1	621976	ENSMUST00000129449.2	27946	ENSMUSG00000087370	Tmem170b	transmembrane protein 170B	ID:chr13:41634162:41635126	390.604	0.268495	0.170018	1.57922	0.114286	0.588939
9765	chr18	43686578	43688229	1652	*	Promoter	18	43531407	43687773	156367	2	76217	ENSMUST00000082254.7	0	ENSMUSG00000024502	Jakmip2	janus kinase and microtubule interacting protein 2	ID:chr18:43686578:43688229	1423.57	-0.165413	0.104738	-1.57931	0.114265	0.588939
9766	chr4	155152180	155153182	1003	*	Distal Intergenic	4	155154075	155188296	34222	2	20481	ENSMUST00000129314.1	35114	ENSMUSG00000029050	Ski	ski sarcoma viral oncogene homolog (avian)	ID:chr4:155152180:155153182	2617.97	0.170382	0.107895	1.57915	0.114302	0.588939
9767	chr5	34232406	34233372	967	*	Promoter	5	34217603	34232556	14954	2	231125	ENSMUST00000132104.1	0	ENSMUSG00000037224	Zfyve28	zinc finger, FYVE domain containing 28	ID:chr5:34232406:34233372	248.787	-0.314206	0.198975	-1.57912	0.114308	0.588939
9768	chrX	102478740	102479763	1024	*	Intron (ENSMUST00000087916.10/70315, intron 4 of 10)	20	102498156	102504741	6586	2	70315	ENSMUST00000154024.1	24978	ENSMUSG00000067567	Hdac8	histone deacetylase 8	ID:chrX:102478740:102479763	336.206	0.300719	0.190435	1.57911	0.11431	0.588939
9769	chr2	77654423	77655372	950	*	Intron (ENSMUST00000171063.7/241494, intron 1 of 7)	2	77410634	77703272	292639	2	241494	ENSMUST00000171063.7	47900	ENSMUSG00000027016	Zfp385b	zinc finger protein 385B	ID:chr2:77654423:77655372	81.7708	0.462069	0.292639	1.57897	0.114342	0.588985
9770	chr9	35199414	35200381	968	*	Promoter	9	35184551	35200291	15741	2	117149	ENSMUST00000175765.7	0	ENSMUSG00000032041	Tirap	toll-interleukin 1 receptor (TIR) domain-containing adaptor protein	ID:chr9:35199414:35200381	388.652	-0.253127	0.160307	-1.57901	0.114333	0.588985
9771	chr18	35918925	35921108	2184	*	Distal Intergenic	18	35964830	36014712	49883	1	74002	ENSMUST00000115716.8	-43722	ENSMUSG00000024347	Psd2	pleckstrin and Sec7 domain containing 2	ID:chr18:35918925:35921108	2244.8	0.177848	0.112641	1.57889	0.114361	0.589021
9772	chr13	57786471	57786899	429	*	Intron (ENSMUST00000187852.6/20745, intron 2 of 9)	13	57429295	57907587	478293	2	20745	ENSMUST00000172326.2	120688	ENSMUSG00000056222	Spock1	sparc/osteonectin, cwcv and kazal-like domains proteoglycan 1	ID:chr13:57786471:57786899	95.0418	0.472698	0.299398	1.57883	0.114375	0.589035
9773	chr1	54250014	54251031	1018	*	Promoter	1	54250683	54278961	28279	1	78016	ENSMUST00000161988.1	0	ENSMUSG00000025983	Ccdc150	coiled-coil domain containing 150	ID:chr1:54250014:54251031	1124.06	0.197079	0.124878	1.57817	0.114526	0.58913
9774	chr1	74077309	74077912	604	*	Intron (ENSMUST00000169786.7/21961, intron 2 of 34)	1	73910232	74091351	181120	2	21961	ENSMUST00000187584.6	13439	ENSMUSG00000055322	Tns1	tensin 1	ID:chr1:74077309:74077912	92.6726	-0.483485	0.306572	-1.57707	0.114779	0.58913
9775	chr1	130462068	130463235	1168	*	Promoter	1	130439027	130462744	23718	2	13136	ENSMUST00000027650.12	0	ENSMUSG00000026399	Cd55	CD55 molecule, decay accelerating factor for complement	ID:chr1:130462068:130463235	313.98	-0.300482	0.190435	-1.57787	0.114594	0.58913
9776	chr10	120208631	120209522	892	*	Promoter	10	120208750	120224917	16168	1	68212	ENSMUST00000020446.10	0	ENSMUSG00000020225	Tmbim4	transmembrane BAX inhibitor motif containing 4	ID:chr10:120208631:120209522	239.425	-0.294311	0.186563	-1.57755	0.11467	0.58913
9777	chr12	71707348	71708352	1005	*	Intron (ENSMUST00000221128.1/ENSMUST00000221128.1, intron 3 of 5)	12	71831078	71992333	161256	1	208846	ENSMUST00000223272.1	-122726	ENSMUSG00000034574	Daam1	dishevelled associated activator of morphogenesis 1	ID:chr12:71707348:71708352	538.489	0.228141	0.144657	1.57711	0.114769	0.58913
9778	chr13	35848399	35849156	758	*	Intron (ENSMUST00000075220.13/12593, intron 5 of 9)	13	35896704	35898868	2165	2	208366	ENSMUST00000174231.1	49712	ENSMUSG00000021418	Rpp40	ribonuclease P 40 subunit	ID:chr13:35848399:35849156	318.288	0.278878	0.176727	1.57801	0.114563	0.58913
9779	chr13	91430941	91431937	997	*	Distal Intergenic	13	91460283	91688866	228584	1	66970	ENSMUST00000156547.7	-28346	ENSMUSG00000003992	Ssbp2	single-stranded DNA binding protein 2	ID:chr13:91430941:91431937	181.252	-0.365678	0.231872	-1.57707	0.11478	0.58913
9780	chr13	93319733	93321077	1345	*	Intron (ENSMUST00000220609.1/26556, intron 3 of 3)	13	93308034	93405129	97096	1	26556	ENSMUST00000079086.7	11699	ENSMUSG00000007617	Homer1	homer scaffolding protein 1	ID:chr13:93319733:93321077	189.127	0.324759	0.20586	1.57757	0.114664	0.58913
9781	chr14	25724863	25726018	1156	*	Intron (ENSMUST00000069180.7/71918, intron 2 of 3)	14	25711644	25719792	8149	2	71918	ENSMUST00000184642.1	-5071	ENSMUSG00000055538	Zcchc24	zinc finger, CCHC domain containing 24	ID:chr14:25724863:25726018	200.756	0.36215	0.229472	1.57819	0.114522	0.58913
9782	chr14	55767542	55768405	864	*	3' UTR	14	55765962	55768494	2533	1	16995	ENSMUST00000057569.3	1580	ENSMUSG00000046908	Ltb4r1	leukotriene B4 receptor 1	ID:chr14:55767542:55768405	421.639	0.227801	0.144374	1.57785	0.1146	0.58913
9783	chr15	12451065	12452703	1639	*	Intron (ENSMUST00000075317.11/68070, intron 2 of 23)	15	12404932	12412380	7449	2	68070	ENSMUST00000191339.1	-38685	ENSMUSG00000022197	Pdzd2	PDZ domain containing 2	ID:chr15:12451065:12452703	2587.41	0.143144	0.090741	1.57751	0.114679	0.58913
9784	chr15	41549243	41550058	816	*	Intron (ENSMUST00000090096.10/170719, intron 2 of 15)	15	41449027	41861047	412021	1	170719	ENSMUST00000230203.1	100216	ENSMUSG00000022307	Oxr1	oxidation resistance 1	ID:chr15:41549243:41550058	794.748	0.216784	0.137441	1.5773	0.114727	0.58913
9785	chr15	53471069	53472080	1012	*	Intron (ENSMUST00000078673.13/320679, intron 4 of 4)	15	53064038	53346159	282122	2	14042	ENSMUST00000077273.8	-124910	ENSMUSG00000061731	Ext1	exostosin glycosyltransferase 1	ID:chr15:53471069:53472080	211.003	0.356384	0.225899	1.57762	0.114652	0.58913
9786	chr15	55550563	55551317	755	*	Exon (ENSMUST00000170135.1/68537, exon 2 of 2)	15	55538636	55548164	9529	2	68537	ENSMUST00000165356.1	-2399	ENSMUSG00000022370	Mrpl13	mitochondrial ribosomal protein L13	ID:chr15:55550563:55551317	146.284	-0.374975	0.237587	-1.57826	0.114505	0.58913
9787	chr15	59618165	59619223	1059	*	Exon (ENSMUST00000229684.1/ENSMUST00000229684.1, exon 1 of 2)	15	59648350	59657099	8750	1	211770	ENSMUST00000067543.7	-29127	ENSMUSG00000032501	Trib1	tribbles pseudokinase 1	ID:chr15:59618165:59619223	153.758	0.336595	0.213266	1.57828	0.114501	0.58913
9788	chr15	87715049	87715770	722	*	Intron (ENSMUST00000230414.1/106014, intron 2 of 3)	15	87795850	87795943	94	2	102465209	ENSMUST00000183709.1	80173	ENSMUSG00000098938	Mir6393	microRNA 6393	ID:chr15:87715049:87715770	114.797	0.419387	0.265852	1.57752	0.114676	0.58913
9789	chr16	77328967	77329977	1011	*	Promoter	16	77329180	77680187	351008	1	77994	ENSMUST00000183099.7	0	ENSMUSG00000090386	Mir99ahg	Mir99a and Mirlet7c-1 host gene (non-protein coding)	ID:chr16:77328967:77329977	150.628	-0.409538	0.259603	-1.57756	0.114668	0.58913
9790	chr17	69120382	69121353	972	*	Intron (ENSMUST00000223610.1/13823, intron 1 of 3)	17	69127000	69289989	162990	1	13823	ENSMUST00000239167.1	-5647	ENSMUSG00000024044	Epb41l3	erythrocyte membrane protein band 4.1 like 3	ID:chr17:69120382:69121353	170.583	0.406561	0.257693	1.57769	0.114636	0.58913
9791	chr17	80095820	80096622	803	*	Distal Intergenic	17	80127471	80185101	57631	1	319625	ENSMUST00000039205.10	-30849	ENSMUSG00000035473	Galm	galactose mutarotase	ID:chr17:80095820:80096622	96.1843	-0.416111	0.263618	-1.57846	0.11446	0.58913
9792	chr18	55015139	55016551	1413	*	Intron (ENSMUST00000181538.1/ENSMUST00000181538.1, intron 1 of 4)	18	54888723	54992555	103833	2	269023	ENSMUST00000237844.1	-22584	ENSMUSG00000052713	Zfp608	zinc finger protein 608	ID:chr18:55015139:55016551	370.715	-0.273565	0.173394	-1.57771	0.114632	0.58913
9793	chr19	13980888	13981842	955	*	Distal Intergenic	19	13918942	13920044	1103	1	258151	ENSMUST00000081520.2	61946	ENSMUSG00000062314	Or9i1b	olfactory receptor family 9 subfamily I member 1B	ID:chr19:13980888:13981842	138.589	-0.483933	0.306724	-1.57774	0.114625	0.58913
9794	chr2	26487222	26488201	980	*	Intron (ENSMUST00000028288.4/18128, intron 2 of 33)	2	26457903	26503822	45920	2	18128	ENSMUST00000028288.4	15621	ENSMUSG00000026923	Notch1	notch 1	ID:chr2:26487222:26488201	125.917	-0.39439	0.250044	-1.57728	0.114731	0.58913
9795	chr3	95950664	95951566	903	*	Distal Intergenic	3	95944204	95945523	1320	1	66471	ENSMUST00000168471.1	6460	ENSMUSG00000015749	Anp32e	acidic nuclear phosphoprotein 32 family member E	ID:chr3:95950664:95951566	1278.66	-0.163253	0.103431	-1.57837	0.114481	0.58913
9796	chr4	106778148	106779197	1050	*	Intron (ENSMUST00000102762.9/329910, intron 1 of 15)	4	106747391	106771556	24166	2	329910	ENSMUST00000140541.7	-6592	ENSMUSG00000034853	Acot11	acyl-CoA thioesterase 11	ID:chr4:106778148:106779197	416.573	-0.255496	0.162001	-1.57713	0.114766	0.58913
9797	chr4	106978091	106978683	593	*	Intron (ENSMUST00000150915.7/72475, intron 4 of 8)	4	106966426	107031067	64642	1	72475	ENSMUST00000131440.1	11665	ENSMUSG00000061887	Ssbp3	single-stranded DNA binding protein 3	ID:chr4:106978091:106978683	110.354	0.398372	0.252433	1.57813	0.114536	0.58913
9798	chr4	119949734	119950954	1221	*	Intron (ENSMUST00000143837.1/16656, intron 1 of 1)	4	120032766	120065063	32298	1	16656	ENSMUST00000227491.1	-81812	ENSMUSG00000028634	Hivep3	human immunodeficiency virus type I enhancer binding protein 3	ID:chr4:119949734:119950954	541.201	0.257156	0.162964	1.57799	0.114567	0.58913
9799	chr5	140098736	140099312	577	*	Intron (ENSMUST00000110829.6/17120, intron 14 of 16)	5	140088671	140115466	26796	2	17120	ENSMUST00000128579.1	16154	ENSMUSG00000029554	Mad1l1	MAD1 mitotic arrest deficient 1-like 1	ID:chr5:140098736:140099312	351.383	-0.30194	0.191323	-1.57817	0.114526	0.58913
9800	chr6	60201523	60202209	687	*	Distal Intergenic	6	60082484	60086391	3908	1	434019	ENSMUST00000082153.4	119039	ENSMUSG00000073045	Gm5570	predicted gene 5570	ID:chr6:60201523:60202209	84.3246	-0.569206	0.360746	-1.57786	0.114599	0.58913
9801	chr6	113875035	113875957	923	*	Intron (ENSMUST00000101045.9/11941, intron 3 of 21)	6	113803338	113891370	88033	2	11941	ENSMUST00000135199.1	15413	ENSMUSG00000030302	Atp2b2	ATPase, Ca++ transporting, plasma membrane 2	ID:chr6:113875035:113875957	296.467	0.281174	0.17828	1.57715	0.114762	0.58913
9802	chr8	12983803	12984919	1117	*	Promoter	8	12984276	13017468	33193	1	17207	ENSMUST00000110873.9	0	ENSMUSG00000031442	Mcf2l	mcf.2 transforming sequence-like	ID:chr8:12983803:12984919	957.87	0.172467	0.109268	1.57839	0.114477	0.58913
9803	chr8	70912948	70914440	1493	*	Exon (ENSMUST00000019405.3/270058, exon 5 of 7)	8	70911818	70917526	5709	1	270058	ENSMUST00000212143.1	1130	ENSMUSG00000019261	Map1s	microtubule-associated protein 1S	ID:chr8:70912948:70914440	231.174	0.317514	0.201266	1.57758	0.114662	0.58913
9804	chr9	90197717	90199230	1514	*	Intron (ENSMUST00000113059.7/108153, intron 23 of 23)	9	90195128	90200097	4970	1	108153	ENSMUST00000124441.1	2589	ENSMUSG00000032363	Adamts7	ADAM metallopeptidase with thrombospondin type 1 motif 7	ID:chr9:90197717:90199230	284.932	0.291143	0.184598	1.57717	0.114755	0.58913
9805	chr9	91126776	91127360	585	*	Distal Intergenic	9	91362413	91378915	16503	1	22774	ENSMUST00000173342.7	-235053	ENSMUSG00000036972	Zic4	zinc finger protein of the cerebellum 4	ID:chr9:91126776:91127360	573.573	-0.255327	0.161897	-1.5771	0.114774	0.58913
9806	chr3	64726824	64727980	1157	*	Intron (ENSMUST00000177146.1/319210, intron 2 of 8)	3	64690660	64719602	28943	2	319217	ENSMUST00000168072.3	-7222	ENSMUSG00000062200	Vmn2r7	vomeronasal 2, receptor 7	ID:chr3:64726824:64727980	233.231	-0.344331	0.21836	-1.57689	0.11482	0.589277
9807	chr3	32616246	32616963	718	*	Promoter	3	32580332	32616585	36254	2	14696	ENSMUST00000155737.7	0	ENSMUSG00000027669	Gnb4	guanine nucleotide binding protein (G protein), beta 4	ID:chr3:32616246:32616963	81.1113	-0.549847	0.348713	-1.57679	0.114843	0.589335
9808	chr5	29568705	29569767	1063	*	Promoter	5	29569242	29676092	106851	1	100763	ENSMUST00000049453.8	0	ENSMUSG00000039000	Ube3c	ubiquitin protein ligase E3C	ID:chr5:29568705:29569767	1940.3	0.160596	0.101863	1.5766	0.114888	0.589504
9809	chr1	59403889	59404618	730	*	Distal Intergenic	1	59482424	59486955	4532	1	14369	ENSMUST00000114246.3	-77806	ENSMUSG00000041075	Fzd7	frizzled class receptor 7	ID:chr1:59403889:59404618	362.962	0.257322	0.163225	1.57649	0.114914	0.589536
9810	chr11	117123350	117124082	733	*	Intron (ENSMUST00000127090.7/74136, intron 2 of 11)	11	117115252	117128763	13512	1	74136	ENSMUST00000146585.1	8098	ENSMUSG00000020823	Sec14l1	SEC14-like lipid binding 1	ID:chr11:117123350:117124082	371.877	-0.254989	0.161747	-1.57647	0.114918	0.589536
9811	chr10	66182967	66183378	412	*	Intron (ENSMUST00000189619.1/69433, intron 3 of 3)	10	66145296	66179514	34219	1	77198	ENSMUST00000220265.1	37671	ENSMUSG00000112210	4930407I19Rik	RIKEN cDNA 4930407I19 gene	ID:chr10:66182967:66183378	734.475	0.205841	0.130584	1.57631	0.114955	0.589604
9812	chr13	11959363	11960146	784	*	Intron (ENSMUST00000021750.14/20191, intron 1 of 104)	13	11809825	11829654	19830	2	20191	ENSMUST00000221018.1	-129709	ENSMUSG00000021313	Ryr2	ryanodine receptor 2, cardiac	ID:chr13:11959363:11960146	100.816	0.474069	0.300756	1.57626	0.114966	0.589604
9813	chr7	126251544	126252371	828	*	Intron (ENSMUST00000239081.1/104175, intron 1 of 3)	7	126248862	126292649	43788	1	104175	ENSMUST00000239081.1	2682	ENSMUSG00000042978	Sbk1	SH3-binding kinase 1	ID:chr7:126251544:126252371	561.391	0.220927	0.140156	1.57629	0.11496	0.589604
9814	chr1	83295402	83296808	1407	*	Intron (ENSMUST00000160953.7/77629, intron 3 of 10)	1	83255442	83279165	23724	2	77629	ENSMUST00000159078.1	-16237	ENSMUSG00000026163	Sphkap	SPHK1 interactor, AKAP domain containing	ID:chr1:83295402:83296808	798.894	0.232752	0.147692	1.57592	0.115043	0.589696
9815	chr1	177035094	177036241	1148	*	Exon (ENSMUST00000192402.1/ENSMUST00000192402.1, exon 1 of 1)	1	176998009	177020437	22429	1	76816	ENSMUST00000139589.1	37085	ENSMUSG00000026504	Sdccag8	serologically defined colon cancer antigen 8	ID:chr1:177035094:177036241	490.606	0.246886	0.156667	1.57587	0.115056	0.589696
9816	chr10	96480177	96481313	1137	*	Distal Intergenic	10	96617006	96622809	5804	1	12226	ENSMUST00000038377.8	-135693	ENSMUSG00000036478	Btg1	BTG anti-proliferation factor 1	ID:chr10:96480177:96481313	286.958	0.259453	0.164634	1.57594	0.115041	0.589696
9817	chr11	51584191	51585378	1188	*	Promoter	11	51584757	51603254	18498	1	72947	ENSMUST00000101250.11	0	ENSMUSG00000020359	Phykpl	5-phosphohydroxy-L-lysine phospholyase	ID:chr11:51584191:51585378	807.477	-0.1816	0.115241	-1.57583	0.115066	0.589696
9818	chr17	27945504	27946284	781	*	Intron (ENSMUST00000114842.8/224650, intron 1 of 24)	17	27901126	27909844	8719	2	68776	ENSMUST00000233439.1	-35660	ENSMUSG00000024218	Taf11	TATA-box binding protein associated factor 11	ID:chr17:27945504:27946284	308.294	0.260295	0.165171	1.57592	0.115045	0.589696
9819	chr18	23853075	23853609	535	*	Intron (ENSMUST00000170802.7/212307, intron 3 of 7)	18	23804103	23890931	86829	1	212307	ENSMUST00000165387.1	48972	ENSMUSG00000024277	Mapre2	microtubule-associated protein, RP/EB family, member 2	ID:chr18:23853075:23853609	90.9869	0.436859	0.277187	1.57604	0.115016	0.589696
9820	chr4	135855479	135856590	1112	*	Promoter	4	135855747	135865815	10069	1	14105	ENSMUST00000097844.8	0	ENSMUSG00000028676	Srsf10	serine and arginine-rich splicing factor 10	ID:chr4:135855479:135856590	1827.32	-0.147514	0.0936095	-1.57585	0.115061	0.589696
9821	chr10	86387762	86389343	1582	*	Intron (ENSMUST00000120638.7/27204, intron 4 of 13)	10	86302854	86343981	41128	1	21859	ENSMUST00000132307.1	84908	ENSMUSG00000020044	Timp3	tissue inhibitor of metalloproteinase 3	ID:chr10:86387762:86389343	418.972	-0.2353	0.149329	-1.57571	0.115092	0.589707
9822	chr3	150819366	150820717	1352	*	Distal Intergenic	3	151023792	151023862	71	2	100628568	ENSMUST00000175089.1	203145	ENSMUSG00000092830	Mir3963	microRNA 3963	ID:chr3:150819366:150820717	395.03	0.278254	0.176587	1.57573	0.115087	0.589707
9823	chr14	27192439	27193098	660	*	Intron (ENSMUST00000225949.1/71704, intron 3 of 13)	14	27238039	27403904	165866	1	71704	ENSMUST00000049206.5	-44941	ENSMUSG00000021895	Arhgef3	Rho guanine nucleotide exchange factor 3	ID:chr14:27192439:27193098	96.9581	0.473844	0.300744	1.57557	0.115124	0.589755
9824	chr4	88031401	88033739	2339	*	Promoter	4	87769925	88033364	263440	2	70122	ENSMUST00000078090.11	0	ENSMUSG00000028496	Mllt3	myeloid/lymphoid or mixed-lineage leukemia; translocated to, 3	ID:chr4:88031401:88033739	4766.73	0.132965	0.0843905	1.57559	0.115121	0.589755
9825	chr1	86213771	86214755	985	*	Intron (ENSMUST00000123618.7/78795, intron 19 of 19)	1	86202496	86252489	49994	1	78795	ENSMUST00000156675.7	11275	ENSMUSG00000062590	Armc9	armadillo repeat containing 9	ID:chr1:86213771:86214755	224.063	0.328102	0.208276	1.57532	0.115183	0.589893
9826	chr1	88287489	88288157	669	*	Intron (ENSMUST00000148138.7/171382, intron 1 of 5)	1	88277661	88308073	30413	1	171382	ENSMUST00000148138.7	9828	ENSMUSG00000036251	Trpm8	transient receptor potential cation channel, subfamily M, member 8	ID:chr1:88287489:88288157	217.81	-0.327691	0.208031	-1.5752	0.11521	0.589893
9827	chr18	31208957	31209907	951	*	Intron (ENSMUST00000082070.12/19762, intron 2 of 3)	18	31153271	31212732	59462	2	19762	ENSMUST00000153196.1	2825	ENSMUSG00000057455	Rit2	Ras-like without CAAX 2	ID:chr18:31208957:31209907	323.102	0.256269	0.162686	1.57523	0.115203	0.589893
9828	chr3	36571725	36572646	922	*	Promoter	3	36564865	36572150	7286	2	12428	ENSMUST00000029270.9	0	ENSMUSG00000027715	Ccna2	cyclin A2	ID:chr3:36571725:36572646	1185.93	-0.165375	0.104973	-1.5754	0.115164	0.589893
9829	chr5	66871685	66872376	692	*	Intron (ENSMUST00000201852.3/77569, intron 2 of 7)	5	66898431	66969153	70723	1	77569	ENSMUST00000122812.4	-26055	ENSMUSG00000037736	Limch1	LIM and calponin homology domains 1	ID:chr5:66871685:66872376	115.801	0.433455	0.275159	1.57529	0.11519	0.589893
9830	chr10	80141046	80142499	1454	*	Promoter	10	80141457	80145813	4357	1	66043	ENSMUST00000105367.7	0	ENSMUSG00000003072	Atp5f1d	ATP synthase F1 subunit delta	ID:chr10:80141046:80142499	3787.79	0.140473	0.0891888	1.57501	0.115254	0.589974
9831	chr11	116433682	116434570	889	*	Promoter	11	116434094	116439077	4984	1	319370	ENSMUST00000057676.6	0	ENSMUSG00000050628	Ubald2	UBA-like domain containing 2	ID:chr11:116433682:116434570	1343.01	-0.163334	0.103701	-1.57504	0.115247	0.589974
9832	chr7	109617827	109618316	490	*	Intron (ENSMUST00000207745.1/76954, intron 1 of 3)	7	109523911	109617147	93237	2	76954	ENSMUST00000168005.7	-680	ENSMUSG00000031024	Dennd2b	DENN domain containing 2B	ID:chr7:109617827:109618316	412.092	0.24825	0.157621	1.57498	0.115261	0.589974
9833	chr7	55961967	55962926	960	*	Promoter	7	55962531	55973080	10550	1	320845	ENSMUST00000149506.7	0	NA	A230056P14Rik	RIKEN cDNA A230056P14 gene	ID:chr7:55961967:55962926	735.279	-0.203726	0.129358	-1.5749	0.115279	0.589979
9834	chr7	74408547	74409637	1091	*	Intron (ENSMUST00000132826.1/ENSMUST00000132826.1, intron 3 of 3)	7	74331008	74347231	16224	2	108116	ENSMUST00000142175.1	-61316	ENSMUSG00000025790	Slco3a1	solute carrier organic anion transporter family, member 3a1	ID:chr7:74408547:74409637	336.346	0.253814	0.161165	1.57487	0.115285	0.589979
9835	chrX	103108964	103109850	887	*	Distal Intergenic	20	103184176	103186640	2465	2	17954	ENSMUST00000121720.1	76790	ENSMUSG00000082229	Nap1l2	nucleosome assembly protein 1-like 2	ID:chrX:103108964:103109850	135.564	0.46296	0.293992	1.57474	0.115318	0.590084
9836	chr5	115514508	115515813	1306	*	Exon (ENSMUST00000149608.1/ENSMUST00000149608.1, exon 1 of 2)	5	115516355	115544883	28529	1	19303	ENSMUST00000129897.7	-542	ENSMUSG00000029528	Pxn	paxillin	ID:chr5:115514508:115515813	222.345	0.416944	0.264801	1.57455	0.115359	0.590237
9837	chr18	10617482	10618330	849	*	Promoter	18	10617775	10628230	10456	1	20641	ENSMUST00000002551.4	0	ENSMUSG00000002477	Snrpd1	small nuclear ribonucleoprotein D1	ID:chr18:10617482:10618330	1009.01	-0.204676	0.129997	-1.57446	0.115381	0.590269
9838	chr8	86222289	86223464	1176	*	Distal Intergenic	8	86035646	86060641	24996	1	102093	ENSMUST00000162305.1	186643	ENSMUSG00000036879	Phkb	phosphorylase kinase beta	ID:chr8:86222289:86223464	647.169	0.242131	0.15379	1.57443	0.115389	0.590269
9839	chr5	88912303	88913051	749	*	Intron (ENSMUST00000148750.7/54403, intron 1 of 25)	5	88934532	88954947	20416	1	54403	ENSMUST00000144713.1	-21481	ENSMUSG00000060961	Slc4a4	solute carrier family 4 (anion exchanger), member 4	ID:chr5:88912303:88913051	155.25	0.362724	0.230397	1.57434	0.115408	0.590306
9840	chr18	46066255	46067028	774	*	Distal Intergenic	18	45685193	46045260	360068	2	107003	ENSMUST00000237850.1	-20995	NA	A330093E20Rik	RIKEN cDNA A330093E20 gene	ID:chr18:46066255:46067028	107.213	-0.465927	0.295971	-1.57423	0.115434	0.590379
9841	chr1	133744475	133745681	1207	*	Intron (ENSMUST00000143567.7/381290, intron 2 of 20)	1	133713981	133753281	39301	2	381290	ENSMUST00000112264.1	7600	ENSMUSG00000026463	Atp2b4	ATPase, Ca++ transporting, plasma membrane 4	ID:chr1:133744475:133745681	141.655	0.355698	0.225975	1.57405	0.115475	0.590514
9842	chr10	80999561	81000443	883	*	Intron (ENSMUST00000099462.7/14708, intron 1 of 3)	10	80948624	81001365	52742	2	14708	ENSMUST00000099462.7	922	ENSMUSG00000048240	Gng7	guanine nucleotide binding protein (G protein), gamma 7	ID:chr10:80999561:81000443	527.294	0.229848	0.146026	1.57402	0.115484	0.590514
9843	chr8	66495443	66496352	910	*	Exon (ENSMUST00000212782.1/ENSMUST00000212782.1, exon 2 of 3)	8	66482395	66486530	4136	2	66282	ENSMUST00000145787.1	-8913	ENSMUSG00000025591	Tma16	translation machinery associated 16	ID:chr8:66495443:66496352	163.144	-0.398018	0.252882	-1.57393	0.115504	0.590558
9844	chr1	69790310	69791115	806	*	Distal Intergenic	1	69826970	70267277	440308	1	66722	ENSMUST00000187159.6	-35855	ENSMUSG00000053153	Spag16	sperm associated antigen 16	ID:chr1:69790310:69791115	244.823	-0.304151	0.193292	-1.57353	0.115595	0.590613
9845	chr11	66905705	66906601	897	*	Exon (ENSMUST00000126999.1/100038666, exon 4 of 4)	11	66911981	66929876	17896	1	193003	ENSMUST00000123434.2	-5380	ENSMUSG00000048070	Pirt	phosphoinositide-interacting regulator of transient receptor potential channels	ID:chr11:66905705:66906601	341.732	0.261542	0.166214	1.57353	0.115596	0.590613
9846	chr11	103763535	103764352	818	*	Distal Intergenic	11	103774150	103817957	43808	1	22415	ENSMUST00000000127.5	-9798	ENSMUSG00000000125	Wnt3	wingless-type MMTV integration site family, member 3	ID:chr11:103763535:103764352	144.389	0.364658	0.231733	1.57361	0.115578	0.590613
9847	chr11	113214741	113215456	716	*	Distal Intergenic	11	113203315	113209669	6355	2	319871	ENSMUST00000130373.1	-5072	ENSMUSG00000085421	4732490B19Rik	RIKEN cDNA 4732490B19 gene	ID:chr11:113214741:113215456	92.0613	0.494873	0.314442	1.57381	0.11553	0.590613
9848	chr14	78590353	78591018	666	*	Intron (ENSMUST00000226342.2/380921, intron 21 of 29)	14	78570071	78629274	59204	2	380921	ENSMUST00000228362.1	38256	ENSMUSG00000034731	Dgkh	diacylglycerol kinase, eta	ID:chr14:78590353:78591018	96.3736	0.454072	0.288538	1.5737	0.115557	0.590613
9849	chr15	88603083	88603824	742	*	Distal Intergenic	15	88600302	88601669	1368	1	70073	ENSMUST00000066949.8	2781	ENSMUSG00000054117	Zdhhc25	zinc finger, DHHC domain containing 25	ID:chr15:88603083:88603824	457.046	0.250191	0.159005	1.57348	0.115609	0.590613
9850	chr19	8837184	8837914	731	*	Promoter	19	8837467	8848683	11217	1	14705	ENSMUST00000171649.7	0	ENSMUSG00000071657	Bscl2	BSCL2 lipid droplet biogenesis associated, seipin	ID:chr19:8837184:8837914	475.668	-0.231252	0.146965	-1.57351	0.1156	0.590613
9851	chr2	96317330	96320043	2714	*	Promoter	2	96318169	97631666	1313498	1	241568	ENSMUST00000135431.7	0	ENSMUSG00000050587	Lrrc4c	leucine rich repeat containing 4C	ID:chr2:96317330:96320043	2835.91	-0.150306	0.0955086	-1.57374	0.115548	0.590613
9852	chr2	76028922	76030730	1809	*	Exon (ENSMUST00000099992.9/241489, exon 17 of 20)	2	75989141	76006043	16903	2	241489	ENSMUST00000124825.1	-22879	ENSMUSG00000075270	Pde11a	phosphodiesterase 11A	ID:chr2:76028922:76030730	919.396	-0.19099	0.121396	-1.57327	0.115655	0.590737
9853	chr6	20137274	20138230	957	*	Distal Intergenic	6	19555342	19555461	120	1	102465192	ENSMUST00000183510.1	581932	ENSMUSG00000099149	Mir6370	microRNA 6370	ID:chr6:20137274:20138230	443.261	0.219601	0.1396	1.57307	0.115703	0.590737
9854	chr7	113268351	113268863	513	*	Intron (ENSMUST00000047321.8/11865, intron 2 of 19)	7	113234623	113313840	79218	1	11865	ENSMUST00000211770.1	33728	ENSMUSG00000055116	Bmal1	basic helix-loop-helix ARNT like 1	ID:chr7:113268351:113268863	233.27	0.378434	0.240561	1.57313	0.115688	0.590737
9855	chr7	123389662	123390356	695	*	Intron (ENSMUST00000206721.1/30949, intron 1 of 2)	7	123378056	123430349	52294	1	30949	ENSMUST00000206574.1	11606	ENSMUSG00000030763	Lcmt1	leucine carboxyl methyltransferase 1	ID:chr7:123389662:123390356	91.9451	-0.510892	0.32476	-1.57314	0.115687	0.590737
9856	chr7	123398684	123399738	1055	*	Intron (ENSMUST00000206721.1/30949, intron 1 of 2)	7	123408180	123422756	14577	1	30949	ENSMUST00000205880.1	-8442	ENSMUSG00000030763	Lcmt1	leucine carboxyl methyltransferase 1	ID:chr7:123398684:123399738	370.183	-0.266196	0.169218	-1.5731	0.115696	0.590737
9857	chr8	92133839	92134691	853	*	Distal Intergenic	8	92326033	92346870	20838	2	71296	ENSMUST00000178064.8	212179	ENSMUSG00000031736	Crnde	colorectal neoplasia differentially expressed, non-protein coding	ID:chr8:92133839:92134691	90.2169	-0.585135	0.371955	-1.57313	0.115688	0.590737
9858	chr12	26276850	26277885	1036	*	Distal Intergenic	12	26235530	26252545	17016	2	102631696	ENSMUST00000222815.1	-24305	ENSMUSG00000113813	Gm29968	predicted gene, 29968	ID:chr12:26276850:26277885	397.601	-0.240539	0.15293	-1.57287	0.115748	0.590784
9859	chr4	137677793	137678319	527	*	Intron (ENSMUST00000139831.7/110351, intron 1 of 8)	4	137680753	137715790	35038	1	110351	ENSMUST00000152567.7	-2434	ENSMUSG00000041351	Rap1gap	Rap1 GTPase-activating protein	ID:chr4:137677793:137678319	419.283	0.263571	0.167568	1.57292	0.115737	0.590784
9860	chr4	154946257	154946834	578	*	Distal Intergenic	4	154960923	154962371	1449	1	15208	ENSMUST00000049621.6	-14089	ENSMUSG00000048001	Hes5	hes family bHLH transcription factor 5	ID:chr4:154946257:154946834	175.569	0.408426	0.259668	1.57288	0.115747	0.590784
9861	chr19	42443793	42444446	654	*	Distal Intergenic	19	42268287	42431785	163499	2	72832	ENSMUST00000238290.1	-12008	ENSMUSG00000042401	Crtac1	cartilage acidic protein 1	ID:chr19:42443793:42444446	110.166	0.458288	0.291389	1.57277	0.115772	0.590832
9862	chr3	153250347	153251216	870	*	Intron (ENSMUST00000200397.4/20447, intron 3 of 4)	3	153205366	153225783	20418	2	20447	ENSMUST00000199707.1	-24564	ENSMUSG00000052544	St6galnac3	ST6 (alpha-N-acetyl-neuraminyl-2,3-beta-galactosyl-1,3)-N-acetylgalactosaminide alpha-2,6-sialyltransferase 3	ID:chr3:153250347:153251216	332.086	0.271892	0.172879	1.57273	0.115781	0.590832
9863	chr14	25832003	25833027	1025	*	Distal Intergenic	14	25842156	25886804	44649	1	11744	ENSMUST00000022416.14	-9129	ENSMUSG00000021866	Anxa11	annexin A11	ID:chr14:25832003:25833027	262.825	0.298828	0.190022	1.5726	0.115812	0.590933
9864	chr17	45544010	45544494	485	*	3' UTR	17	45541952	45549677	7726	2	210573	ENSMUST00000180252.2	5183	ENSMUSG00000096847	Tmem151b	transmembrane protein 151B	ID:chr17:45544010:45544494	317.787	0.283786	0.18047	1.57249	0.115838	0.591004
9865	chr1	38690215	38691284	1070	*	Distal Intergenic	1	38535159	38664955	129797	2	16764	ENSMUST00000134963.1	-25260	ENSMUSG00000037138	Aff3	AF4/FMR2 family, member 3	ID:chr1:38690215:38691284	177.478	0.33333	0.212006	1.57227	0.115888	0.591016
9866	chr1	39576502	39577833	1332	*	Promoter	1	39551296	39577405	26110	2	67702	ENSMUST00000062525.10	0	ENSMUSG00000048234	Rnf149	ring finger protein 149	ID:chr1:39576502:39577833	1231.29	0.17265	0.10988	1.57127	0.116121	0.591016
9867	chr1	88456509	88456981	473	*	Intron (ENSMUST00000190783.1/ENSMUST00000190783.1, intron 1 of 2)	1	88407406	88426432	19027	1	75396	ENSMUST00000189225.1	49103	ENSMUSG00000026295	Spp2	secreted phosphoprotein 2	ID:chr1:88456509:88456981	119.511	-0.378581	0.240906	-1.57149	0.116069	0.591016
9868	chr1	177588970	177589557	588	*	Exon (ENSMUST00000194583.1/ENSMUST00000194583.1, exon 2 of 2)	1	177641542	177642943	1402	2	75589	ENSMUST00000189507.1	53386	NA	2310043L19Rik	RIKEN cDNA 2310043L19 gene	ID:chr1:177588970:177589557	575.224	0.244892	0.155818	1.57165	0.116031	0.591016
9869	chr10	86819611	86820328	718	*	Exon (ENSMUST00000218802.1/103466, exon 7 of 14)	10	86825103	86834007	8905	1	103466	ENSMUST00000218792.1	-4775	ENSMUSG00000054027	Nt5dc3	5'-nucleotidase domain containing 3	ID:chr10:86819611:86820328	84.1798	-0.477521	0.303693	-1.57238	0.115863	0.591016
9870	chr11	17279615	17280626	1012	*	Distal Intergenic	11	17263621	17266560	2940	1	57316	ENSMUST00000130330.1	15994	ENSMUSG00000000581	C1d	C1D nuclear receptor co-repressor	ID:chr11:17279615:17280626	302.01	-0.270641	0.172214	-1.57154	0.116057	0.591016
9871	chr11	29692466	29694239	1774	*	Promoter	11	29692947	29742916	49970	1	68585	ENSMUST00000102842.9	0	ENSMUSG00000020458	Rtn4	reticulon 4	ID:chr11:29692466:29694239	2096.04	-0.143971	0.0915728	-1.5722	0.115904	0.591016
9872	chr11	115475302	115475798	497	*	Promoter	11	115475667	115490467	14801	1	276905	ENSMUST00000035240.6	0	ENSMUSG00000057219	Armc7	armadillo repeat containing 7	ID:chr11:115475302:115475798	208.144	0.311108	0.197938	1.57174	0.116011	0.591016
9873	chr13	64152054	64153718	1665	*	Promoter	13	64133018	64153202	20185	2	238673	ENSMUST00000059817.11	0	ENSMUSG00000044934	Zfp367	zinc finger protein 367	ID:chr13:64152054:64153718	1101.8	0.180119	0.114583	1.57195	0.115962	0.591016
9874	chr13	117691298	117692112	815	*	Intron (ENSMUST00000006991.8/15165, intron 2 of 7)	13	117707019	117719987	12969	2	71100	ENSMUST00000110292.2	27875	ENSMUSG00000079048	4933413L06Rik	RIKEN cDNA 4933413L06 gene	ID:chr13:117691298:117692112	111.656	-0.488927	0.311096	-1.57163	0.116037	0.591016
9875	chr15	100953848	100955370	1523	*	Promoter	15	100955501	100961465	5965	1	20273	ENSMUST00000201438.3	-131	ENSMUSG00000023033	Scn8a	sodium channel, voltage-gated, type VIII, alpha	ID:chr15:100953848:100955370	254.036	0.278129	0.176995	1.57139	0.116091	0.591016
9876	chr16	49969826	49971234	1409	*	Distal Intergenic	16	49866833	49911091	44259	1	16423	ENSMUST00000229104.1	102993	ENSMUSG00000055447	Cd47	CD47 antigen (Rh-related antigen, integrin-associated signal transducer)	ID:chr16:49969826:49971234	161.342	-0.34274	0.218138	-1.57121	0.116134	0.591016
9877	chr17	47628973	47630192	1220	*	Promoter	17	47630690	47686738	56049	1	224836	ENSMUST00000024779.14	-498	ENSMUSG00000090115	Usp49	ubiquitin specific peptidase 49	ID:chr17:47628973:47630192	899.138	0.176934	0.112573	1.57173	0.116014	0.591016
9878	chr17	70105849	70107061	1213	*	Intron (ENSMUST00000133983.7/224997, intron 2 of 13)	17	69969421	70594408	624988	1	224997	ENSMUST00000130971.1	136428	ENSMUSG00000003279	Dlgap1	DLG associated protein 1	ID:chr17:70105849:70107061	122.21	-0.387716	0.246651	-1.57192	0.115968	0.591016
9879	chr17	90442935	90443591	657	*	Intron (ENSMUST00000072671.13/18189, intron 15 of 20)	17	90208288	90454822	246535	2	18189	ENSMUST00000196269.4	11231	ENSMUSG00000024109	Nrxn1	neurexin I	ID:chr17:90442935:90443591	118.336	0.384866	0.244861	1.57177	0.116004	0.591016
9880	chr2	12923770	12924679	910	*	Promoter	2	12924041	13000980	76940	1	19212	ENSMUST00000154269.6	0	ENSMUSG00000026730	Pter	phosphotriesterase related	ID:chr2:12923770:12924679	99.4279	-0.551728	0.350948	-1.57211	0.115926	0.591016
9881	chr3	8304735	8305632	898	*	Distal Intergenic	3	8462228	8463035	808	2	620966	ENSMUST00000194834.1	157403	NA	Gm6194	transmembrane protein 189 pseudogene	ID:chr3:8304735:8305632	112.005	-0.407352	0.259232	-1.57138	0.116095	0.591016
9882	chr3	107844115	107845170	1056	*	Distal Intergenic	3	107877229	107892900	15672	1	99662	ENSMUST00000037375.9	-32059	ENSMUSG00000040600	Eps8l3	EPS8-like 3	ID:chr3:107844115:107845170	232.281	-0.279783	0.177961	-1.57216	0.115914	0.591016
9883	chr5	22745471	22747363	1893	*	Promoter	5	22746059	23275597	529539	1	269629	ENSMUST00000197992.1	0	ENSMUSG00000106379	Lhfpl3	lipoma HMGIC fusion partner-like 3	ID:chr5:22745471:22747363	839.538	-0.219461	0.139592	-1.57217	0.115912	0.591016
9884	chr5	118737301	118737916	616	*	Intron (ENSMUST00000100816.7/76199, intron 14 of 30)	5	118747319	118763916	16598	1	76199	ENSMUST00000202538.3	-9403	ENSMUSG00000018076	Med13l	mediator complex subunit 13-like	ID:chr5:118737301:118737916	96.7462	0.543793	0.345975	1.57177	0.116004	0.591016
9885	chr6	28537523	28538584	1062	*	Intron (ENSMUST00000164915.7/56463, intron 8 of 16)	6	28561817	28724971	163155	1	56463	ENSMUST00000171532.7	-23233	ENSMUSG00000001424	Snd1	staphylococcal nuclease and tudor domain containing 1	ID:chr6:28537523:28538584	1494.76	0.150024	0.0954673	1.57147	0.116073	0.591016
9886	chr6	146126915	146128075	1161	*	Intron (ENSMUST00000079573.12/16439, intron 54 of 55)	6	146120595	146147208	26614	2	16439	ENSMUST00000137938.1	19133	ENSMUSG00000030287	Itpr2	inositol 1,4,5-triphosphate receptor 2	ID:chr6:146126915:146128075	1634.72	0.179611	0.114267	1.57186	0.115984	0.591016
9887	chr7	68915675	68916402	728	*	Exon (ENSMUST00000207661.1/ENSMUST00000207661.1, exon 1 of 5)	7	68736995	68749241	12247	2	66412	ENSMUST00000048068.14	-166434	ENSMUSG00000042659	Arrdc4	arrestin domain containing 4	ID:chr7:68915675:68916402	157.631	-0.406294	0.258407	-1.5723	0.11588	0.591016
9888	chr7	127345211	127346499	1289	*	Promoter	7	127342795	127345423	2629	2	233890	ENSMUST00000060783.6	0	ENSMUSG00000047371	Zfp768	zinc finger protein 768	ID:chr7:127345211:127346499	1328.78	-0.161188	0.102586	-1.57125	0.116125	0.591016
9889	chr8	93813154	93813774	621	*	Exon (ENSMUST00000212638.1/ENSMUST00000212638.1, exon 1 of 3)	8	93811313	93960690	149378	1	14681	ENSMUST00000138659.8	1841	ENSMUSG00000031748	Gnao1	guanine nucleotide binding protein, alpha O	ID:chr8:93813154:93813774	2303.92	0.139446	0.0887424	1.57136	0.116099	0.591016
9890	chr5	102105642	102106542	901	*	Distal Intergenic	5	101929306	102069921	140616	2	72145	ENSMUST00000174698.1	-35721	ENSMUSG00000043940	Wdfy3	WD repeat and FYVE domain containing 3	ID:chr5:102105642:102106542	218.276	-0.320127	0.203769	-1.57102	0.116177	0.591176
9891	chr15	78239428	78240076	649	*	Distal Intergenic	15	78244801	78262580	17780	1	17972	ENSMUST00000096357.11	-4725	ENSMUSG00000071715	Ncf4	neutrophil cytosolic factor 4	ID:chr15:78239428:78240076	159.484	0.400572	0.255002	1.57086	0.116216	0.591193
9892	chr2	180787923	180789464	1542	*	Distal Intergenic	2	180774381	180776900	2520	2	140489	ENSMUST00000108878.1	-11023	ENSMUSG00000045493	Bhlhe23	basic helix-loop-helix family, member e23	ID:chr2:180787923:180789464	413.361	0.238824	0.152034	1.57086	0.116216	0.591193
9893	chr3	139074522	139076025	1504	*	Promoter	3	138925902	139075201	149300	2	229877	ENSMUST00000098574.8	0	ENSMUSG00000028149	Rap1gds1	RAP1, GTP-GDP dissociation stimulator 1	ID:chr3:139074522:139076025	3492.35	-0.156695	0.09975	-1.57088	0.11621	0.591193
9894	chr11	73137757	73138780	1024	*	Promoter	11	73135485	73138294	2810	2	14841	ENSMUST00000052140.2	0	ENSMUSG00000050107	Haspin	histone H3 associated protein kinase	ID:chr11:73137757:73138780	232.774	-0.327485	0.208492	-1.57073	0.116244	0.591279
9895	chr1	37419245	37419660	416	*	3' UTR	1	37417084	37430103	13020	2	76178	ENSMUST00000027286.6	10443	ENSMUSG00000026112	Coa5	cytochrome C oxidase assembly factor 5	ID:chr1:37419245:37419660	110.837	0.441234	0.280999	1.57023	0.116361	0.591435
9896	chr1	153661384	153661888	505	*	Promoter	1	153661081	153691000	29920	1	67792	ENSMUST00000124500.7	303	ENSMUSG00000042671	Rgs8	regulator of G-protein signaling 8	ID:chr1:153661384:153661888	242.903	0.296718	0.188962	1.57025	0.116357	0.591435
9897	chr10	16706855	16707451	597	*	Distal Intergenic	10	16951295	16963180	11886	2	100504235	ENSMUST00000208191.1	255729	ENSMUSG00000101969	Gm20125	predicted gene, 20125	ID:chr10:16706855:16707451	88.8072	0.492435	0.313648	1.57003	0.116409	0.591435
9898	chr11	83465785	83466728	944	*	Distal Intergenic	11	83451386	83463071	11686	2	118453	ENSMUST00000138780.1	-2714	ENSMUSG00000020682	Mmp28	matrix metallopeptidase 28 (epilysin)	ID:chr11:83465785:83466728	200.883	0.316512	0.20158	1.57015	0.11638	0.591435
9899	chr12	25378441	25379880	1440	*	Intron (ENSMUST00000221460.1/ENSMUST00000221460.1, intron 2 of 3)	12	25129174	25134931	5758	1	432641	ENSMUST00000223429.1	249267	ENSMUSG00000112937	Gm17746	predicted gene, 17746	ID:chr12:25378441:25379880	191.966	-0.385234	0.245374	-1.56999	0.116418	0.591435
9900	chr14	8124984	8125836	853	*	Intron (ENSMUST00000036682.8/218699, intron 3 of 17)	14	8135354	8140696	5343	1	218699	ENSMUST00000224462.1	-9518	ENSMUSG00000033885	Pxk	PX domain containing serine/threonine kinase	ID:chr14:8124984:8125836	102.235	0.421431	0.268355	1.57042	0.116316	0.591435
9901	chr15	62079108	62080069	962	*	Intron (ENSMUST00000182956.7/19296, intron 1 of 6)	15	62099029	62107672	8644	1	19296	ENSMUST00000183028.1	-18960	ENSMUSG00000097039	Pvt1	Pvt1 oncogene	ID:chr15:62079108:62080069	183.208	-0.477692	0.304188	-1.57038	0.116326	0.591435
9902	chr17	45373942	45374837	896	*	Distal Intergenic	17	45408372	45415684	7313	2	71702	ENSMUST00000232900.1	40847	ENSMUSG00000023932	Cdc5l	cell division cycle 5-like	ID:chr17:45373942:45374837	295.307	-0.283036	0.180307	-1.56974	0.116475	0.591435
9903	chr19	44106917	44108197	1281	*	Promoter	19	44073335	44107480	34146	2	12675	ENSMUST00000026217.10	0	ENSMUSG00000025199	Chuk	conserved helix-loop-helix ubiquitous kinase	ID:chr19:44106917:44108197	695.035	-0.213915	0.136245	-1.57007	0.116399	0.591435
9904	chr4	43979813	43980189	377	*	Distal Intergenic	4	43983483	43985423	1941	1	442829	ENSMUST00000095107.2	-3294	ENSMUSG00000070999	Ccin	calicin	ID:chr4:43979813:43980189	106.699	0.461281	0.29371	1.57053	0.116291	0.591435
9905	chr4	141874331	141875353	1023	*	Promoter	4	141858142	141874920	16779	2	27984	ENSMUST00000036854.3	0	ENSMUSG00000040659	Efhd2	EF hand domain containing 2	ID:chr4:141874331:141875353	573.943	-0.230483	0.146825	-1.56978	0.116465	0.591435
9906	chr6	88116099	88117120	1022	*	Distal Intergenic	6	88104128	88104258	131	2	102465196	ENSMUST00000185149.1	-11841	ENSMUSG00000099095	Mir6376	microRNA 6376	ID:chr6:88116099:88117120	309.592	0.297987	0.189826	1.56979	0.116464	0.591435
9907	chr6	115956738	115957827	1090	*	Promoter	6	115955634	115956838	1205	2	67784	ENSMUST00000205003.1	0	ENSMUSG00000030123	Plxnd1	plexin D1	ID:chr6:115956738:115957827	1609.92	0.176443	0.112399	1.5698	0.116462	0.591435
9908	chr6	135726851	135727514	664	*	3' UTR	6	135679637	135684527	4891	1	75024	ENSMUST00000203439.1	47214	NA	4930425L21Rik	RIKEN cDNA 4930425L21 gene	ID:chr6:135726851:135727514	96.6344	-0.434014	0.276404	-1.57022	0.116365	0.591435
9909	chr6	139821691	139823192	1502	*	Intron (ENSMUST00000187069.6/18705, intron 9 of 11)	6	139841445	139969284	127840	1	18705	ENSMUST00000189374.6	-18253	ENSMUSG00000030228	Pik3c2g	phosphatidylinositol-4-phosphate 3-kinase catalytic subunit type 2 gamma	ID:chr6:139821691:139823192	119.849	-0.445751	0.283955	-1.56979	0.116463	0.591435
9910	chr7	63319419	63319964	546	*	Distal Intergenic	7	63139425	63212569	73145	2	11441	ENSMUST00000208304.1	-106850	ENSMUSG00000030525	Chrna7	cholinergic receptor, nicotinic, alpha polypeptide 7	ID:chr7:63319419:63319964	139.967	-0.38385	0.244505	-1.56991	0.116437	0.591435
9911	chr9	45632792	45633443	652	*	Intron (ENSMUST00000213919.1/114873, intron 4 of 7)	9	45672837	45685366	12530	1	114873	ENSMUST00000216078.1	-39394	ENSMUSG00000032087	Dscaml1	DS cell adhesion molecule like 1	ID:chr9:45632792:45633443	108.7	-0.438499	0.279338	-1.56978	0.116466	0.591435
9912	chr2	135562002	135563172	1171	*	Intron (ENSMUST00000153402.1/320684, intron 1 of 1)	2	135580530	135583296	2767	2	320684	ENSMUST00000129868.1	20124	ENSMUSG00000085631	9630028H03Rik	RIKEN cDNA 9630028H03 gene	ID:chr2:135562002:135563172	273.991	0.260548	0.166025	1.56934	0.11657	0.591802
9913	chr7	12921450	12922551	1102	*	Promoter	7	12922290	12926685	4396	1	20103	ENSMUST00000108539.7	0	ENSMUSG00000012848	Rps5	ribosomal protein S5	ID:chr7:12921450:12922551	2407.33	-0.169476	0.107992	-1.56933	0.116571	0.591802
9914	chr11	98929458	98930649	1192	*	Intron (ENSMUST00000107474.7/19401, intron 1 of 8)	11	98927818	98974162	46345	1	19401	ENSMUST00000107474.7	1640	ENSMUSG00000037992	Rara	retinoic acid receptor, alpha	ID:chr11:98929458:98930649	478.453	0.304881	0.1943	1.56912	0.116619	0.591893
9915	chr11	115791834	115792759	926	*	Exon (ENSMUST00000093912.10/71947, exon 15 of 32)	11	115788954	115791978	3025	1	71947	ENSMUST00000125918.1	2880	ENSMUSG00000020747	Tmem94	transmembrane protein 94	ID:chr11:115791834:115792759	218.521	0.373666	0.238135	1.56914	0.116616	0.591893
9916	chr18	75544246	75544943	698	*	Intron (ENSMUST00000165559.2/269037, intron 7 of 11)	18	75514645	75522806	8162	1	100038353	ENSMUST00000181913.1	29601	ENSMUSG00000097712	Gm10532	predicted gene 10532	ID:chr18:75544246:75544943	93.6912	-0.534695	0.340765	-1.5691	0.116624	0.591893
9917	chr1	105001844	105002920	1077	*	Distal Intergenic	1	104768529	104995481	226953	1	23836	ENSMUST00000062528.8	233315	ENSMUSG00000050840	Cdh20	cadherin 20	ID:chr1:105001844:105002920	3155.05	0.144008	0.0918118	1.56851	0.116762	0.591974
9918	chr1	160300365	160301870	1506	*	Intron (ENSMUST00000194105.1/ENSMUST00000194105.1, intron 3 of 4)	1	160295864	160295972	109	2	100316784	ENSMUST00000158579.1	-4393	ENSMUSG00000089204	Mir1927	microRNA 1927	ID:chr1:160300365:160301870	250.94	0.338283	0.2157	1.5683	0.11681	0.591974
9919	chr1	165075354	165076142	789	*	Intron (ENSMUST00000195635.1/75857, intron 1 of 4)	1	165064024	165068114	4091	2	75857	ENSMUST00000193317.1	-7240	ENSMUSG00000102408	4930568G15Rik	RIKEN cDNA 4930568G15 gene	ID:chr1:165075354:165076142	151.79	-0.426376	0.271787	-1.56879	0.116697	0.591974
9920	chr1	188993040	188993785	746	*	Intron (ENSMUST00000193143.5/226823, intron 8 of 17)	1	188995089	188997716	2628	2	226823	ENSMUST00000193273.1	3931	ENSMUSG00000026608	Kctd3	potassium channel tetramerisation domain containing 3	ID:chr1:188993040:188993785	126.525	-0.387257	0.246919	-1.56836	0.116798	0.591974
9921	chr11	53551606	53552372	767	*	Distal Intergenic	11	53567379	53601105	33727	1	16568	ENSMUST00000057330.14	-15007	ENSMUSG00000018395	Kif3a	kinesin family member 3A	ID:chr11:53551606:53552372	324.662	0.36575	0.233212	1.56832	0.116807	0.591974
9922	chr12	76495917	76496900	984	*	Distal Intergenic	12	76530891	76560194	29304	1	263406	ENSMUST00000217730.1	-33991	ENSMUSG00000052609	Plekhg3	pleckstrin homology domain containing, family G (with RhoGef domain) member 3	ID:chr12:76495917:76496900	311.921	0.30393	0.19375	1.56867	0.116725	0.591974
9923	chr14	61161545	61162396	852	*	Intron (ENSMUST00000089394.9/50720, intron 2 of 9)	14	61172990	61195663	22674	1	50720	ENSMUST00000121091.1	-10594	ENSMUSG00000048279	Sacs	sacsin	ID:chr14:61161545:61162396	113.489	0.464573	0.296202	1.56843	0.11678	0.591974
9924	chr14	105333203	105334066	864	*	Distal Intergenic	14	105294546	105308869	14324	1	76273	ENSMUST00000149358.1	38657	ENSMUSG00000053253	Ndfip2	Nedd4 family interacting protein 2	ID:chr14:105333203:105334066	377.816	-0.270776	0.172671	-1.56817	0.116843	0.591974
9925	chr14	121716622	121717101	480	*	Intron (ENSMUST00000212376.2/105445, intron 1 of 54)	14	121542506	121698417	155912	2	105445	ENSMUST00000212181.1	-18205	ENSMUSG00000025558	Dock9	dedicator of cytokinesis 9	ID:chr14:121716622:121717101	133.854	-0.36002	0.22952	-1.56858	0.116746	0.591974
9926	chr18	39390636	39391705	1070	*	Distal Intergenic	18	39362583	39367056	4474	1	71302	ENSMUST00000133247.1	28053	ENSMUSG00000036452	Arhgap26	Rho GTPase activating protein 26	ID:chr18:39390636:39391705	2598.61	0.132909	0.0847144	1.5689	0.116671	0.591974
9927	chr19	44266641	44267698	1058	*	Distal Intergenic	19	44293674	44306864	13191	1	20250	ENSMUST00000026221.6	-25976	ENSMUSG00000025203	Scd2	stearoyl-Coenzyme A desaturase 2	ID:chr19:44266641:44267698	1934.29	-0.165394	0.105473	-1.56813	0.116852	0.591974
9928	chr4	91238684	91239666	983	*	Distal Intergenic	4	91253080	91254582	1503	2	15569	ENSMUST00000128599.1	14916	ENSMUSG00000008489	Elavl2	ELAV like RNA binding protein 1	ID:chr4:91238684:91239666	2089.84	0.142475	0.0908545	1.56816	0.116843	0.591974
9929	chr5	107110677	107111488	812	*	Intron (ENSMUST00000031224.14/21814, intron 16 of 16)	5	107118197	107132923	14727	2	21814	ENSMUST00000136882.1	21435	ENSMUSG00000029287	Tgfbr3	transforming growth factor, beta receptor III	ID:chr5:107110677:107111488	88.9435	0.455887	0.29065	1.56851	0.116763	0.591974
9930	chr7	30625709	30626486	778	*	Promoter	7	30616861	30626151	9291	2	110323	ENSMUST00000075738.5	0	ENSMUSG00000036751	Cox6b1	cytochrome c oxidase, subunit 6B1	ID:chr7:30625709:30626486	195.75	-0.375753	0.239513	-1.56882	0.11669	0.591974
9931	chr7	105514980	105515638	659	*	Distal Intergenic	7	105480083	105482300	2218	2	109042	ENSMUST00000047040.3	-32680	ENSMUSG00000037060	Cavin3	caveolae associated 3	ID:chr7:105514980:105515638	117.423	0.393409	0.250862	1.56823	0.116827	0.591974
9932	chr8	34890295	34891251	957	*	Promoter	8	34831571	34890151	58581	2	21951	ENSMUST00000209904.1	-144	ENSMUSG00000031529	Tnks	tankyrase, TRF1-interacting ankyrin-related ADP-ribose polymerase	ID:chr8:34890295:34891251	530.045	0.21623	0.137853	1.56856	0.116751	0.591974
9933	chrX	9240672	9241830	1159	*	Intron (ENSMUST00000069763.2/236285, intron 1 of 4)	20	9272756	9313250	40495	1	22439	ENSMUST00000015486.6	-30926	ENSMUSG00000015342	Xk	X-linked Kx blood group	ID:chrX:9240672:9241830	672.546	-0.207201	0.132091	-1.56863	0.116734	0.591974
9934	chrX	142808260	142808868	609	*	Intron (ENSMUST00000112889.7/209497, intron 4 of 6)	20	142825741	142838238	12498	1	209497	ENSMUST00000112888.1	-16873	ENSMUSG00000047045	Tmem164	transmembrane protein 164	ID:chrX:142808260:142808868	231.38	0.337228	0.21505	1.56814	0.116849	0.591974
9935	chr13	64464926	64465592	667	*	Exon (ENSMUST00000221428.1/ENSMUST00000221428.1, exon 2 of 2)	13	64436894	64437968	1075	1	105278	ENSMUST00000223279.1	28032	ENSMUSG00000021483	Cdk20	cyclin dependent kinase 20	ID:chr13:64464926:64465592	92.0486	-0.580291	0.370121	-1.56784	0.116918	0.592253
9936	chr5	8316040	8316495	456	*	Intron (ENSMUST00000050166.13/11496, intron 3 of 29)	5	8072352	8367982	295631	2	11496	ENSMUST00000050166.13	51487	ENSMUSG00000040537	Adam22	a disintegrin and metallopeptidase domain 22	ID:chr5:8316040:8316495	101.213	0.470605	0.300177	1.56776	0.116938	0.592291
9937	chr18	35887625	35888553	929	*	Distal Intergenic	18	35854738	35858619	3882	1	67393	ENSMUST00000235404.1	32887	ENSMUSG00000046668	Cxxc5	CXXC finger 5	ID:chr18:35887625:35888553	554.459	0.247926	0.15816	1.56756	0.116983	0.592344
9938	chr4	63507786	63509005	1220	*	Distal Intergenic	4	63431433	63495991	64559	2	73750	ENSMUST00000063672.9	-11795	ENSMUSG00000039137	Whrn	whirlin	ID:chr4:63507786:63509005	289.258	-0.253223	0.161529	-1.56766	0.11696	0.592344
9939	chr8	11699940	11700976	1037	*	Promoter	8	11655479	11701063	45585	2	76413	ENSMUST00000190741.1	87	ENSMUSG00000031509	Spaca7b	sperm acrosome associated 7B	ID:chr8:11699940:11700976	268.469	0.278366	0.177577	1.56758	0.11698	0.592344
9940	chr15	84942651	84943474	824	*	3' UTR	15	84951526	84951623	98	2	100526461	ENSMUST00000116791.1	8149	ENSMUSG00000080441	Mir1249	microRNA 1249	ID:chr15:84942651:84943474	96.0328	-0.541769	0.345646	-1.56741	0.117018	0.59237
9941	chr5	15588038	15588522	485	*	Intron (ENSMUST00000178227.5/ENSMUST00000178227.5, intron 2 of 2)	5	15577333	15582078	4746	1	105242399	ENSMUST00000188807.3	10705	ENSMUSG00000096878	Gm21083	predicted gene, 21083	ID:chr5:15588038:15588522	104.42	-0.433478	0.276559	-1.5674	0.117021	0.59237
9942	chr9	16220947	16222752	1806	*	Intron (ENSMUST00000217308.2/270120, intron 3 of 25)	9	15910205	16378231	468027	2	270120	ENSMUST00000082170.5	155479	ENSMUSG00000074505	Fat3	FAT atypical cadherin 3	ID:chr9:16220947:16222752	249.5	-0.275988	0.176081	-1.56739	0.117024	0.59237
9943	chr16	89517412	89518106	695	*	Distal Intergenic	16	89507703	89508323	621	2	71363	ENSMUST00000056118.3	-9089	ENSMUSG00000056706	Krtap7-1	keratin associated protein 7-1	ID:chr16:89517412:89518106	117.493	-0.441604	0.281755	-1.56734	0.117036	0.592373
9944	chr11	6291340	6292659	1320	*	Promoter	11	6291633	6356642	65010	1	18293	ENSMUST00000003461.14	0	ENSMUSG00000020456	Ogdh	oxoglutarate (alpha-ketoglutarate) dehydrogenase (lipoamide)	ID:chr11:6291340:6292659	2353.96	-0.163422	0.104273	-1.56726	0.117055	0.592386
9945	chr2	110179402	110180782	1381	*	Distal Intergenic	2	110262697	110305741	43045	2	170442	ENSMUST00000046233.8	124959	ENSMUSG00000041660	Bbox1	gamma-butyrobetaine hydroxylase 1	ID:chr2:110179402:110180782	1343.42	-0.159768	0.101943	-1.56722	0.117062	0.592386
9946	chr10	81378133	81379065	933	*	Promoter	10	81366222	81378516	12295	2	56371	ENSMUST00000140901.7	0	ENSMUSG00000020235	Fzr1	fizzy and cell division cycle 20 related 1	ID:chr10:81378133:81379065	3318.7	0.151352	0.0965868	1.56701	0.117113	0.592429
9947	chr14	67414074	67415047	974	*	Exon (ENSMUST00000022637.13/13592, exon 15 of 17)	14	67332042	67397742	65701	2	73977	ENSMUST00000176841.1	-16332	ENSMUSG00000093472	4930438E09Rik	RIKEN cDNA 4930438E09 gene	ID:chr14:67414074:67415047	406.223	0.253698	0.161905	1.56696	0.117124	0.592429
9948	chr15	92231118	92231994	877	*	Intron (ENSMUST00000141187.7/12805, intron 4 of 8)	15	92161357	92340114	178758	1	12805	ENSMUST00000068378.5	69761	ENSMUSG00000055022	Cntn1	contactin 1	ID:chr15:92231118:92231994	262.047	0.31895	0.203541	1.56701	0.117113	0.592429
9949	chr7	105580669	105581949	1281	*	Promoter	7	105558483	105581653	23171	2	11785	ENSMUST00000191011.6	0	ENSMUSG00000037032	Apbb1	amyloid beta precursor protein binding family B member 1	ID:chr7:105580669:105581949	1900.88	-0.155307	0.0991153	-1.56694	0.11713	0.592429
9950	chr8	36052261	36053010	750	*	Distal Intergenic	8	36094828	36147787	52960	1	244418	ENSMUST00000110492.1	-41818	ENSMUSG00000050271	Prag1	PEAK1 related kinase activating pseudokinase 1	ID:chr8:36052261:36053010	152.826	0.440712	0.281222	1.56713	0.117084	0.592429
9951	chr6	149308839	149310085	1247	*	Promoter	6	149309414	149326671	17258	1	67246	ENSMUST00000130664.7	0	ENSMUSG00000032712	Resf1	retroelement silencing factor 1	ID:chr6:149308839:149310085	1379.72	-0.166721	0.106406	-1.56683	0.117154	0.592431
9952	chr7	7298182	7299835	1654	*	Promoter	7	7298891	7298946	56	1	100885832	ENSMUST00000176903.1	0	ENSMUSG00000093599	Mir5620	microRNA 5620	ID:chr7:7298182:7299835	4626.19	-0.133061	0.0849211	-1.56688	0.117142	0.592431
9953	chr2	90823452	90824596	1145	*	Intron (ENSMUST00000051831.12/271813, intron 18 of 21)	2	90847155	90866810	19656	1	56428	ENSMUST00000136872.7	-22559	ENSMUSG00000027282	Mtch2	mitochondrial carrier 2	ID:chr2:90823452:90824596	2627.35	0.157573	0.100575	1.56671	0.117182	0.592457
9954	chr9	63843758	63844734	977	*	Distal Intergenic	9	63646767	63757994	111228	2	17127	ENSMUST00000034973.9	-85764	ENSMUSG00000032402	Smad3	SMAD family member 3	ID:chr9:63843758:63844734	144.076	0.39335	0.251061	1.56675	0.117173	0.592457
9955	chr5	113035418	113035869	452	*	Distal Intergenic	5	112917745	113015791	98047	2	320129	ENSMUST00000197888.4	-19627	ENSMUSG00000042249	Grk3	G protein-coupled receptor kinase 3	ID:chr5:113035418:113035869	86.7609	0.458834	0.292887	1.56659	0.117211	0.592541
9956	chr3	84567947	84569146	1200	*	Intron (ENSMUST00000098990.9/99889, intron 1 of 7)	3	84497204	84582485	85282	2	99889	ENSMUST00000107687.8	13339	ENSMUSG00000074513	Arfip1	ARF interacting protein 1	ID:chr3:84567947:84569146	109.353	0.392006	0.250256	1.56642	0.11725	0.592683
9957	chr11	21014541	21016831	2291	*	Distal Intergenic	11	21091291	21143005	51715	1	67245	ENSMUST00000156122.7	-74460	ENSMUSG00000020134	Peli1	pellino 1	ID:chr11:21014541:21016831	761.269	-0.197527	0.126113	-1.56627	0.117285	0.592736
9958	chr2	149739624	149740398	775	*	Distal Intergenic	2	149829211	149899714	70504	1	433485	ENSMUST00000144179.1	-88813	ENSMUSG00000074736	Syndig1	synapse differentiation inducing 1	ID:chr2:149739624:149740398	384.274	-0.281983	0.180032	-1.5663	0.117279	0.592736
9959	chr11	115151762	115152526	765	*	Intron (ENSMUST00000067754.10/58222, intron 2 of 8)	11	115154157	115162236	8080	1	58222	ENSMUST00000021076.5	-1631	ENSMUSG00000020732	Rab37	RAB37, member RAS oncogene family	ID:chr11:115151762:115152526	196.005	0.438851	0.280201	1.5662	0.117302	0.592762
9960	chr1	172408795	172409615	821	*	Distal Intergenic	1	172376546	172384099	7554	1	67556	ENSMUST00000052455.3	32249	ENSMUSG00000050229	Pigm	phosphatidylinositol glycan anchor biosynthesis, class M	ID:chr1:172408795:172409615	227.633	0.314121	0.200636	1.56563	0.117436	0.592831
9961	chr13	42725585	42726285	701	*	Intron (ENSMUST00000128646.7/218194, intron 3 of 13)	13	42709581	43138526	428946	1	218194	ENSMUST00000148891.7	16004	ENSMUSG00000054728	Phactr1	phosphatase and actin regulator 1	ID:chr13:42725585:42726285	122.51	-0.40243	0.257047	-1.56559	0.117445	0.592831
9962	chr14	18820082	18821318	1237	*	Intron (ENSMUST00000176555.7/218793, intron 2 of 3)	14	18574041	18888297	314257	2	218793	ENSMUST00000175643.7	66979	ENSMUSG00000058317	Ube2e2	ubiquitin-conjugating enzyme E2E 2	ID:chr14:18820082:18821318	92.835	-0.487205	0.311194	-1.5656	0.117442	0.592831
9963	chr15	72668324	72669603	1280	*	Intron (ENSMUST00000023276.15/76510, intron 20 of 21)	15	72501089	72546340	45252	2	223604	ENSMUST00000044624.7	-121984	ENSMUSG00000036760	Kcnk9	potassium channel, subfamily K, member 9	ID:chr15:72668324:72669603	2469.48	0.156425	0.0999056	1.56573	0.117412	0.592831
9964	chr18	21038677	21039509	833	*	Distal Intergenic	18	21061923	21084185	22263	1	17288	ENSMUST00000234367.1	-22414	ENSMUSG00000024313	Mep1b	meprin 1 beta	ID:chr18:21038677:21039509	94.6399	0.464081	0.296387	1.56579	0.117397	0.592831
9965	chr18	43586836	43587542	707	*	Intron (ENSMUST00000082254.7/76217, intron 2 of 21)	18	43569625	43574245	4621	2	76217	ENSMUST00000235168.1	-12591	ENSMUSG00000024502	Jakmip2	janus kinase and microtubule interacting protein 2	ID:chr18:43586836:43587542	127.586	0.427309	0.272851	1.56609	0.117328	0.592831
9966	chr4	20460088	20461006	919	*	Intron (ENSMUST00000119374.7/269513, intron 3 of 5)	4	20118874	20778567	659694	2	269513	ENSMUST00000119374.7	317561	ENSMUSG00000055761	Nkain3	Na+/K+ transporting ATPase interacting 3	ID:chr4:20460088:20461006	255.636	-0.433082	0.276574	-1.56588	0.117377	0.592831
9967	chr4	59849976	59850991	1016	*	Intron (ENSMUST00000030080.6/209131, intron 1 of 8)	4	59884694	59900533	15840	1	209131	ENSMUST00000145199.7	-33703	ENSMUSG00000028385	Snx30	sorting nexin family member 30	ID:chr4:59849976:59850991	671.945	0.186078	0.11885	1.56566	0.117429	0.592831
9968	chr5	105399764	105401148	1385	*	Distal Intergenic	5	105415775	105490074	74300	1	433926	ENSMUST00000112707.2	-14627	ENSMUSG00000070639	Lrrc8b	leucine rich repeat containing 8 family, member B	ID:chr5:105399764:105401148	350.773	-0.387307	0.247366	-1.56573	0.117412	0.592831
9969	chr6	77075238	77076487	1250	*	Intron (ENSMUST00000160894.7/12386, intron 10 of 19)	6	76915737	77143943	228207	2	12386	ENSMUST00000204527.1	67456	ENSMUSG00000063063	Ctnna2	catenin alpha 2	ID:chr6:77075238:77076487	814.338	-0.185677	0.118581	-1.56583	0.117389	0.592831
9970	chr8	55115305	55116608	1304	*	Distal Intergenic	8	54954843	55060871	106029	1	234267	ENSMUST00000033915.8	160462	ENSMUSG00000031517	Gpm6a	glycoprotein m6a	ID:chr8:55115305:55116608	297.508	-0.322276	0.20579	-1.56604	0.117339	0.592831
9971	chr6	84139931	84140433	503	*	Exon (ENSMUST00000113821.7/26903, exon 34 of 55)	6	84146747	84152410	5664	1	26903	ENSMUST00000142711.5	-6314	ENSMUSG00000033788	Dysf	dysferlin	ID:chr6:84139931:84140433	103.392	0.435628	0.278265	1.56552	0.117462	0.592857
9972	chr5	16199629	16200421	793	*	Intron (ENSMUST00000167946.8/12293, intron 5 of 38)	5	16325985	16329883	3899	1	12293	ENSMUST00000200158.1	-125564	ENSMUSG00000040118	Cacna2d1	calcium channel, voltage-dependent, alpha2/delta subunit 1	ID:chr5:16199629:16200421	148.754	0.387958	0.247841	1.56535	0.1175	0.592993
9973	chr11	41999028	42001221	2194	*	Promoter	11	41910203	42000857	90655	2	14406	ENSMUST00000070725.10	0	ENSMUSG00000020436	Gabrg2	gamma-aminobutyric acid type A receptor, subunit gamma 2	ID:chr11:41999028:42001221	850.513	-0.215356	0.137614	-1.56492	0.117601	0.593108
9974	chr12	7990423	7991643	1221	*	Exon (ENSMUST00000037811.12/238055, exon 13 of 29)	12	7977779	8016500	38722	1	238055	ENSMUST00000037520.13	12644	ENSMUSG00000020609	Apob	apolipoprotein B	ID:chr12:7990423:7991643	168.797	-0.401066	0.256266	-1.56504	0.117574	0.593108
9975	chr17	43854639	43855722	1084	*	Intron (ENSMUST00000228972.1/53901, intron 2 of 4)	17	43804003	44039512	235510	1	53901	ENSMUST00000044895.12	50636	ENSMUSG00000039601	Rcan2	regulator of calcineurin 2	ID:chr17:43854639:43855722	290.186	-0.397631	0.254101	-1.56485	0.117618	0.593108
9976	chr19	22774960	22775807	848	*	Intron (ENSMUST00000237357.1/226025, intron 7 of 24)	19	22766634	22989884	223251	1	226025	ENSMUST00000237223.1	8326	ENSMUSG00000052387	Trpm3	transient receptor potential cation channel, subfamily M, member 3	ID:chr19:22774960:22775807	183.255	-0.359505	0.229734	-1.56488	0.117612	0.593108
9977	chr2	142966956	142968071	1116	*	Distal Intergenic	2	142902965	142903572	608	1	75053	ENSMUST00000124774.1	63991	ENSMUSG00000086504	Kif16bos	kinesin family member 16B, opposite strand	ID:chr2:142966956:142968071	370.597	-0.284318	0.181679	-1.56495	0.117595	0.593108
9978	chr3	153973114	153975319	2206	*	Promoter	3	153973436	154271722	298287	1	242259	ENSMUST00000089948.5	0	ENSMUSG00000028360	Slc44a5	solute carrier family 44, member 5	ID:chr3:153973114:153975319	1120.4	-0.165751	0.10592	-1.56487	0.117613	0.593108
9979	chr4	25798740	25800663	1924	*	Promoter	4	25609332	25800146	190815	2	14348	ENSMUST00000084770.4	0	ENSMUSG00000055373	Fut9	fucosyltransferase 9	ID:chr4:25798740:25800663	6099.31	-0.125991	0.0805032	-1.56504	0.117574	0.593108
9980	chr8	119885372	119886195	824	*	Distal Intergenic	8	119862272	119876995	14724	1	234796	ENSMUST00000034287.9	23100	ENSMUSG00000031828	Klhl36	kelch-like 36	ID:chr8:119885372:119886195	103.045	0.473019	0.302255	1.56497	0.11759	0.593108
9981	chr6	142506689	142508580	1892	*	Promoter	6	142490249	142507957	17709	2	16832	ENSMUST00000032373.11	0	ENSMUSG00000030246	Ldhb	lactate dehydrogenase B	ID:chr6:142506689:142508580	1427.81	-0.175922	0.112445	-1.56452	0.117695	0.593441
9982	chr1	60490021	60491340	1320	*	3' UTR	1	60493323	60496281	2959	2	77300	ENSMUST00000188511.1	4941	ENSMUSG00000026014	Raph1	Ras association (RalGDS/AF-6) and pleckstrin homology domains 1	ID:chr1:60490021:60491340	554.766	0.208156	0.133086	1.56407	0.117801	0.593551
9983	chr1	106148277	106149857	1581	*	Distal Intergenic	1	106152625	106171524	18900	2	626049	ENSMUST00000190105.1	21667	ENSMUSG00000101583	Gm20753	predicted gene, 20753	ID:chr1:106148277:106149857	472.349	0.245301	0.156826	1.56416	0.117781	0.593551
9984	chr1	177450930	177451763	834	*	Downstream (<=300bp)	1	177445821	177450764	4944	1	30928	ENSMUST00000077225.7	5109	ENSMUSG00000063659	Zbtb18	zinc finger and BTB domain containing 18	ID:chr1:177450930:177451763	294.103	0.295894	0.189179	1.5641	0.117795	0.593551
9985	chr11	21762892	21763800	909	*	Intron (ENSMUST00000020568.9/216560, intron 13 of 17)	11	21813399	21817341	3943	1	216560	ENSMUST00000128794.1	-49599	ENSMUSG00000020319	Wdpcp	WD repeat containing planar cell polarity effector	ID:chr11:21762892:21763800	265.178	-0.287447	0.183786	-1.56403	0.117811	0.593551
9986	chr11	107479179	107479983	805	*	Promoter	11	107479484	107498173	18690	1	66997	ENSMUST00000021063.12	0	ENSMUSG00000020720	Psmd12	proteasome (prosome, macropain) 26S subunit, non-ATPase, 12	ID:chr11:107479179:107479983	526.608	0.198059	0.12662	1.56419	0.117772	0.593551
9987	chr14	73303164	73303854	691	*	Intron (ENSMUST00000022701.6/19645, intron 2 of 26)	14	73280171	73325641	45471	2	19645	ENSMUST00000164624.1	21787	ENSMUSG00000022105	Rb1	RB transcriptional corepressor 1	ID:chr14:73303164:73303854	122.275	0.410495	0.262428	1.56422	0.117765	0.593551
9988	chr2	83771147	83771961	815	*	Exon (ENSMUST00000028499.10/16410, exon 12 of 30)	2	83801849	83803985	2137	1	16410	ENSMUST00000125402.7	-29888	ENSMUSG00000027087	Itgav	integrin alpha V	ID:chr2:83771147:83771961	270.09	-0.266812	0.170564	-1.56429	0.117749	0.593551
9989	chr7	128705523	128706280	758	*	Intron (ENSMUST00000057557.13/210711, intron 11 of 15)	7	128699323	128702837	3515	2	210711	ENSMUST00000127807.1	-2686	ENSMUSG00000048170	Mcmbp	minichromosome maintenance complex binding protein	ID:chr7:128705523:128706280	200.351	-0.353684	0.226095	-1.56432	0.117743	0.593551
9990	chr16	87249801	87250383	583	*	Distal Intergenic	16	87354185	87368742	14558	1	67768	ENSMUST00000054442.10	-103802	ENSMUSG00000044442	N6amt1	N-6 adenine-specific DNA methyltransferase 1 (putative)	ID:chr16:87249801:87250383	196.031	0.323393	0.206799	1.56381	0.117863	0.593753
9991	chr12	24965393	24966279	887	*	Distal Intergenic	12	24974925	25059697	84773	1	77480	ENSMUST00000066652.6	-8646	ENSMUSG00000036333	Kidins220	kinase D-interacting substrate 220	ID:chr12:24965393:24966279	192.213	-0.358865	0.229517	-1.56357	0.117919	0.593769
9992	chr13	108824492	108825590	1099	*	Intron (ENSMUST00000133929.7/238871, intron 3 of 3)	13	108860166	109951344	1091179	1	238871	ENSMUST00000177907.7	-34576	ENSMUSG00000021699	Pde4d	phosphodiesterase 4D, cAMP specific	ID:chr13:108824492:108825590	1176.39	0.180441	0.115428	1.56323	0.117998	0.593769
9993	chr13	109821919	109824204	2286	*	Intron (ENSMUST00000122041.7/238871, intron 7 of 16)	13	109757221	109761612	4392	1	238871	ENSMUST00000152630.1	64698	ENSMUSG00000021699	Pde4d	phosphodiesterase 4D, cAMP specific	ID:chr13:109821919:109824204	2694.18	0.159779	0.102215	1.56317	0.118012	0.593769
9994	chr17	70128815	70130258	1444	*	Intron (ENSMUST00000133983.7/224997, intron 2 of 13)	17	69969421	70594408	624988	1	224997	ENSMUST00000130971.1	159394	ENSMUSG00000003279	Dlgap1	DLG associated protein 1	ID:chr17:70128815:70130258	695.782	0.213446	0.136508	1.56361	0.117909	0.593769
9995	chr2	143867085	143867944	860	*	Distal Intergenic	2	143826528	143863173	36646	2	12075	ENSMUST00000028907.13	-3912	ENSMUSG00000027420	Bfsp1	beaded filament structural protein 1, in lens-CP94	ID:chr2:143867085:143867944	588.294	0.216022	0.138173	1.56341	0.117955	0.593769
9996	chr3	85525767	85526311	545	*	Intron (ENSMUST00000154148.7/99889, intron 3 of 9)	3	85574119	85646579	72461	1	229487	ENSMUST00000107672.7	-47808	ENSMUSG00000028085	Gatb	glutamyl-tRNA amidotransferase subunit B	ID:chr3:85525767:85526311	85.6118	-0.459068	0.293621	-1.56347	0.117942	0.593769
9997	chr3	115027672	115029383	1712	*	Intron (ENSMUST00000081752.12/229759, intron 1 of 5)	3	115080965	115125256	44292	1	229759	ENSMUST00000051309.8	-51582	ENSMUSG00000027965	Olfm3	olfactomedin 3	ID:chr3:115027672:115029383	1099.75	0.187553	0.119978	1.56323	0.117997	0.593769
9998	chr5	116526165	116526764	600	*	Intron (ENSMUST00000076124.6/68955, intron 1 of 12)	5	116449424	116467588	18165	2	68955	ENSMUST00000222119.1	-58577	ENSMUSG00000063919	Srrm4	serine/arginine repetitive matrix 4	ID:chr5:116526165:116526764	286.218	0.275652	0.176347	1.56312	0.118023	0.593769
9999	chr6	119064403	119065029	627	*	Intron (ENSMUST00000186889.6/12288, intron 1 of 46)	6	118593799	119080007	486209	2	12288	ENSMUST00000187386.6	14978	ENSMUSG00000051331	Cacna1c	calcium channel, voltage-dependent, L type, alpha 1C subunit	ID:chr6:119064403:119065029	146.698	0.34563	0.221045	1.56362	0.117907	0.593769
10000	chr8	46762648	46763589	942	*	Exon (ENSMUST00000211613.1/ENSMUST00000211613.1, exon 2 of 2)	8	46740266	46807300	67035	1	16363	ENSMUST00000207571.2	22382	ENSMUSG00000031627	Irf2	interferon regulatory factor 2	ID:chr8:46762648:46763589	210.722	0.300341	0.192114	1.56335	0.11797	0.593769
10001	chr8	66497195	66498029	835	*	Distal Intergenic	8	66482395	66486530	4136	2	66282	ENSMUST00000145787.1	-10665	ENSMUSG00000025591	Tma16	translation machinery associated 16	ID:chr8:66497195:66498029	134.643	-0.480022	0.30701	-1.56354	0.117926	0.593769
10002	chr8	112410914	112411855	942	*	Distal Intergenic	8	112554617	112569575	14959	2	102640845	ENSMUST00000182027.1	157720	ENSMUSG00000098075	Gm26994	predicted gene, 26994	ID:chr8:112410914:112411855	129.769	0.39068	0.249903	1.56333	0.117976	0.593769
10003	chr9	27029546	27030923	1378	*	Promoter	9	27007771	27030065	22295	2	69091	ENSMUST00000034470.10	0	ENSMUSG00000031988	Vps26b	VPS26 retromer complex component B	ID:chr9:27029546:27030923	1975.56	-0.152482	0.0975413	-1.56326	0.117992	0.593769
10004	chrX	152131794	152132755	962	*	Distal Intergenic	20	152144268	152225235	80968	1	245666	ENSMUST00000168786.7	-11513	ENSMUSG00000041115	Iqsec2	IQ motif and Sec7 domain 2	ID:chrX:152131794:152132755	182.722	0.336729	0.215426	1.56309	0.118032	0.593769
10005	chr6	23906516	23907313	798	*	Distal Intergenic	6	23969161	23970060	900	2	387347	ENSMUST00000062463.3	62747	ENSMUSG00000043865	Tas2r118	taste receptor, type 2, member 118	ID:chr6:23906516:23907313	271.003	0.299473	0.191611	1.56292	0.118072	0.593913
10006	chr1	159716672	159717932	1261	*	Intron (ENSMUST00000192069.5/21960, intron 1 of 22)	1	159737510	159924397	186888	1	21960	ENSMUST00000111669.8	-19578	ENSMUSG00000015829	Tnr	tenascin R	ID:chr1:159716672:159717932	454.774	0.217085	0.138973	1.56207	0.118273	0.594003
10007	chr1	167339294	167340619	1326	*	Exon (ENSMUST00000157621.1/ENSMUST00000157621.1, exon 1 of 1)	1	167349991	167368532	18542	1	56752	ENSMUST00000028004.10	-9372	ENSMUSG00000026687	Aldh9a1	aldehyde dehydrogenase 9, subfamily A1	ID:chr1:167339294:167340619	1156.63	0.187734	0.120134	1.56271	0.118121	0.594003
10008	chr11	102900618	102901421	804	*	Promoter	11	102894487	102900912	6426	2	14580	ENSMUST00000127909.1	0	ENSMUSG00000020932	Gfap	glial fibrillary acidic protein	ID:chr11:102900618:102901421	235.236	0.308342	0.197366	1.56228	0.118222	0.594003
10009	chr12	84038340	84039228	889	*	Promoter	12	84038935	84058613	19679	1	171281	ENSMUST00000221229.1	0	ENSMUSG00000021228	Acot3	acyl-CoA thioesterase 3	ID:chr12:84038340:84039228	266.729	-0.30993	0.198339	-1.56263	0.11814	0.594003
10010	chr12	108178667	108180049	1383	*	Promoter	12	108179579	108203357	23779	1	12454	ENSMUST00000221167.1	0	ENSMUSG00000021258	Ccnk	cyclin K	ID:chr12:108178667:108180049	3118.48	0.141291	0.0904376	1.56231	0.118216	0.594003
10011	chr14	41033133	41033781	649	*	Distal Intergenic	14	40993740	41013788	20049	2	70564	ENSMUST00000118466.7	-19345	ENSMUSG00000021792	Prxl2a	peroxiredoxin like 2A	ID:chr14:41033133:41033781	103.509	0.463847	0.296926	1.56216	0.118249	0.594003
10012	chr17	26462428	26463280	853	*	Exon (ENSMUST00000236943.1/ENSMUST00000236943.1, exon 1 of 2)	17	26506516	26507723	1208	2	19252	ENSMUST00000146077.1	44443	ENSMUSG00000024190	Dusp1	dual specificity phosphatase 1	ID:chr17:26462428:26463280	287.401	0.319985	0.204812	1.56234	0.118209	0.594003
10013	chr18	3506996	3508527	1532	*	Promoter	18	3507923	3516404	8482	1	68010	ENSMUST00000025075.2	0	ENSMUSG00000024232	Bambi	BMP and activin membrane-bound inhibitor	ID:chr18:3506996:3508527	2216.51	-0.155472	0.0994916	-1.56266	0.118132	0.594003
10014	chr3	67429633	67430682	1050	*	Promoter	3	67430096	67476529	46434	1	28030	ENSMUST00000077271.8	0	ENSMUSG00000027774	Gfm1	G elongation factor, mitochondrial 1	ID:chr3:67429633:67430682	572.344	-0.210539	0.134784	-1.56205	0.118277	0.594003
10015	chr6	91813201	91814248	1048	*	Intron (ENSMUST00000162293.7/243547, intron 1 of 23)	6	91761509	91807456	45948	2	243547	ENSMUST00000162300.7	-5745	ENSMUSG00000030098	Grip2	glutamate receptor interacting protein 2	ID:chr6:91813201:91814248	232.207	-0.322599	0.206459	-1.56253	0.118163	0.594003
10016	chr7	111741422	111742107	686	*	Intron (ENSMUST00000049430.14/233733, intron 1 of 10)	7	111471661	111779977	308317	2	233733	ENSMUST00000049430.14	37870	ENSMUSG00000038296	Galnt18	polypeptide N-acetylgalactosaminyltransferase 18	ID:chr7:111741422:111742107	117.953	-0.432201	0.276691	-1.56204	0.118279	0.594003
10017	chr8	84729670	84731298	1629	*	Intron (ENSMUST00000109764.7/18032, intron 2 of 10)	8	84708634	84714068	5435	2	18032	ENSMUST00000132236.1	-15602	ENSMUSG00000001911	Nfix	nuclear factor I/X	ID:chr8:84729670:84731298	655.908	-0.200034	0.128043	-1.56224	0.118231	0.594003
10018	chr8	114773223	114774702	1480	*	Intron (ENSMUST00000004756.13/80707, intron 8 of 8)	8	114712167	115352143	639977	1	80707	ENSMUST00000162052.7	61056	ENSMUSG00000004637	Wwox	WW domain-containing oxidoreductase	ID:chr8:114773223:114774702	830.342	0.182481	0.116787	1.56251	0.118168	0.594003
10019	chr8	125980691	125981438	748	*	Distal Intergenic	8	125995170	126030685	35516	1	16525	ENSMUST00000046765.9	-13732	ENSMUSG00000033998	Kcnk1	potassium channel, subfamily K, member 1	ID:chr8:125980691:125981438	141.542	0.364242	0.233103	1.56258	0.118151	0.594003
10020	chrX	23364405	23365737	1333	*	Promoter	20	23219271	23365082	145812	2	67455	ENSMUST00000115313.7	0	ENSMUSG00000036782	Klhl13	kelch-like 13	ID:chrX:23364405:23365737	240.546	-0.328561	0.210304	-1.56232	0.118213	0.594003
10021	chrX	150655905	150656642	738	*	Promoter	20	150645426	150655928	10503	2	56191	ENSMUST00000164071.1	0	ENSMUSG00000025272	Tro	trophinin	ID:chrX:150655905:150656642	342.926	0.267682	0.17136	1.5621	0.118265	0.594003
10022	chr9	66349836	66351269	1434	*	Promoter	9	66350450	66374070	23621	1	235439	ENSMUST00000144280.1	0	ENSMUSG00000038664	Herc1	HECT and RLD domain containing E3 ubiquitin protein ligase family member 1	ID:chr9:66349836:66351269	1241.58	-0.182767	0.117018	-1.56186	0.11832	0.59409
10023	chrX	113184505	113185965	1461	*	Promoter	20	113040593	113185517	144925	2	12662	ENSMUST00000026607.14	0	ENSMUSG00000025531	Chm	CHM Rab escort protein	ID:chrX:113184505:113185965	369.097	-0.294797	0.188744	-1.56189	0.118315	0.59409
10024	chr1	151993993	151994770	778	*	Intron (ENSMUST00000187603.6/69399, intron 2 of 6)	1	151893237	152055292	162056	2	69399	ENSMUST00000121533.2	60522	ENSMUSG00000032666	1700025G04Rik	RIKEN cDNA 1700025G04 gene	ID:chr1:151993993:151994770	477.313	0.255998	0.163926	1.56166	0.118367	0.594141
10025	chr11	93967865	93969017	1153	*	Promoter	11	93956979	93968521	11543	2	18102	ENSMUST00000135884.7	0	ENSMUSG00000037601	Nme1	NME/NM23 nucleoside diphosphate kinase 1	ID:chr11:93967865:93969017	1513.28	-0.193751	0.124063	-1.56171	0.118356	0.594141
10026	chr13	63524655	63526133	1479	*	3' UTR	13	63544859	63545316	458	2	19206	ENSMUST00000220588.1	19183	ENSMUSG00000021466	Ptch1	patched 1	ID:chr13:63524655:63526133	355.32	-0.257426	0.164856	-1.56152	0.118401	0.594141
10027	chr7	63970599	63971719	1121	*	Distal Intergenic	7	63886351	63938915	52565	2	50794	ENSMUST00000063694.9	-31684	ENSMUSG00000052040	Klf13	Kruppel-like transcription factor 13	ID:chr7:63970599:63971719	315.049	0.27392	0.175414	1.56156	0.118392	0.594141
10028	chrX	135111714	135112550	837	*	Distal Intergenic	20	135023533	135060336	36804	2	320606	ENSMUST00000142907.7	-51378	ENSMUSG00000089759	3632454L22Rik	RIKEN cDNA 3632454L22 gene	ID:chrX:135111714:135112550	169.703	-0.405918	0.259935	-1.56161	0.118379	0.594141
10029	chrX	153366728	153367332	605	*	Intron (ENSMUST00000143880.1/245671, intron 2 of 2)	20	153359613	153395797	36185	1	245671	ENSMUST00000039545.4	7115	ENSMUSG00000041649	Klf8	Kruppel-like transcription factor 8	ID:chrX:153366728:153367332	88.5771	0.492582	0.315422	1.56166	0.118368	0.594141
10030	chr12	57825739	57826475	737	*	Distal Intergenic	12	57661160	57662911	1752	2	217601	ENSMUST00000218344.1	-162828	NA	BC042761	cDNA sequence BC042761	ID:chr12:57825739:57826475	82.2752	-0.61324	0.392836	-1.56106	0.11851	0.594326
10031	chr15	38077794	38079331	1538	*	Promoter	15	37967859	38078854	110996	2	70790	ENSMUST00000110336.3	0	ENSMUSG00000037487	Ubr5	ubiquitin protein ligase E3 component n-recognin 5	ID:chr15:38077794:38079331	2435.23	0.16178	0.103641	1.56096	0.118532	0.594326
10032	chr3	152867823	152868642	820	*	Intron (ENSMUST00000161596.5/329777, intron 12 of 14)	3	152763381	152766524	3144	1	329777	ENSMUST00000160651.1	104442	ENSMUSG00000039047	Pigk	phosphatidylinositol glycan anchor biosynthesis, class K	ID:chr3:152867823:152868642	122.488	-0.381491	0.244393	-1.56098	0.118529	0.594326
10033	chr4	9220242	9221049	808	*	Distal Intergenic	4	9269293	9282272	12980	1	74438	ENSMUST00000147285.1	-48244	ENSMUSG00000041216	Clvs1	clavesin 1	ID:chr4:9220242:9221049	149.981	0.339086	0.217199	1.56118	0.118482	0.594326
10034	chr6	71927671	71928368	698	*	Intron (ENSMUST00000206556.1/20019, intron 10 of 20)	6	71926094	71926711	618	1	20019	ENSMUST00000205333.1	1577	ENSMUSG00000049553	Polr1a	polymerase (RNA) I polypeptide A	ID:chr6:71927671:71928368	219.384	0.340942	0.218393	1.56114	0.11849	0.594326
10035	chr6	134104828	134106196	1369	*	Intron (ENSMUST00000081028.12/14011, intron 1 of 7)	6	134035969	134248284	212316	1	14011	ENSMUST00000164648.1	68859	ENSMUSG00000030199	Etv6	ets variant 6	ID:chr6:134104828:134106196	154.679	0.356179	0.228139	1.56123	0.118468	0.594326
10036	chr8	13253861	13254591	731	*	Promoter	8	13221663	13254162	32500	2	234072	ENSMUST00000204916.2	0	ENSMUSG00000031448	Adprhl1	ADP-ribosylhydrolase like 1	ID:chr8:13253861:13254591	119.285	0.398531	0.255259	1.56128	0.118458	0.594326
10037	chr9	34760416	34761179	764	*	Intron (ENSMUST00000115148.8/67703, intron 2 of 16)	9	35016452	35030876	14425	1	67703	ENSMUST00000188658.1	-255273	ENSMUSG00000032036	Kirrel3	kirre like nephrin family adhesion molecule 3	ID:chr9:34760416:34761179	120.915	-0.419635	0.26881	-1.56108	0.118504	0.594326
10038	chr5	136486258	136487117	860	*	Intron (ENSMUST00000176216.8/13047, intron 1 of 22)	5	136274486	136565432	290947	2	13047	ENSMUST00000176172.7	78315	ENSMUSG00000029705	Cux1	cut-like homeobox 1	ID:chr5:136486258:136487117	901.129	0.214596	0.137486	1.56086	0.118557	0.594389
10039	chr1	155006295	155007037	743	*	Distal Intergenic	1	155063447	155083266	19820	2	671336	ENSMUST00000181160.2	76229	ENSMUSG00000096950	Gm9530	predicted gene 9530	ID:chr1:155006295:155007037	1341.86	0.178093	0.114105	1.56078	0.118577	0.59443
10040	chr10	97339444	97340538	1095	*	Distal Intergenic	10	97423478	97423562	85	1	100628616	ENSMUST00000198473.1	-82940	ENSMUSG00000105557	Mir3966	microRNA 3966	ID:chr10:97339444:97340538	1306.53	-0.174274	0.111684	-1.56042	0.118661	0.594794
10041	chr7	135537320	135538868	1549	*	Promoter	7	135537481	135686293	148813	1	19267	ENSMUST00000211140.1	0	ENSMUSG00000041836	Ptpre	protein tyrosine phosphatase receptor type E	ID:chr7:135537320:135538868	1631.24	0.150679	0.0965749	1.56023	0.118705	0.594957
10042	chr4	43696307	43697313	1007	*	5' UTR	4	43694784	43700807	6024	2	56014	ENSMUST00000055545.4	3494	ENSMUSG00000050215	Or13e8	olfactory receptor family 13 subfamily E member 8	ID:chr4:43696307:43697313	321.994	0.263372	0.168814	1.56013	0.11873	0.59502
10043	chr6	100858083	100859386	1304	*	Intron (ENSMUST00000063854.6/232314, intron 3 of 8)	6	100852577	100867622	15046	1	232314	ENSMUST00000203580.1	5506	ENSMUSG00000052144	Ppp4r2	protein phosphatase 4, regulatory subunit 2	ID:chr6:100858083:100859386	97.114	-0.49508	0.317356	-1.56001	0.118756	0.595095
10044	chr17	21566026	21567296	1271	*	Promoter	17	21567008	21588699	21692	1	381066	ENSMUST00000088787.6	0	ENSMUSG00000067931	Zfp948	zinc finger protein 948	ID:chr17:21566026:21567296	465.254	-0.261938	0.167937	-1.55974	0.118822	0.595363
10045	chr11	117358087	117358814	728	*	Exon (ENSMUST00000155331.7/53860, exon 8 of 9)	11	117359360	117360866	1507	1	53860	ENSMUST00000129387.1	-546	ENSMUSG00000059248	Septin9	septin 9	ID:chr11:117358087:117358814	431.592	0.297212	0.190601	1.55935	0.118915	0.595553
10046	chr18	64775009	64776124	1116	*	Distal Intergenic	18	64887705	65213404	325700	1	83814	ENSMUST00000235343.1	-111581	ENSMUSG00000024589	Nedd4l	neural precursor cell expressed, developmentally down-regulated gene 4-like	ID:chr18:64775009:64776124	815.46	0.199116	0.127697	1.55929	0.118928	0.595553
10047	chr2	38578500	38579946	1447	*	Intron (ENSMUST00000054234.9/59126, intron 8 of 9)	2	38514626	38560910	46285	1	59126	ENSMUST00000156726.1	63874	ENSMUSG00000026749	Nek6	NIMA (never in mitosis gene a)-related expressed kinase 6	ID:chr2:38578500:38579946	328.016	0.286417	0.183677	1.55935	0.118914	0.595553
10048	chr2	108022602	108023828	1227	*	Distal Intergenic	2	107291395	107294472	3078	1	16492	ENSMUST00000173191.1	731207	ENSMUSG00000042604	Kcna4	potassium voltage-gated channel, shaker-related subfamily, member 4	ID:chr2:108022602:108023828	170.989	-0.413696	0.265313	-1.55928	0.118931	0.595553
10049	chr3	64112336	64114034	1699	*	Distal Intergenic	3	64116432	64137480	21049	2	100125586	ENSMUST00000077958.4	23446	ENSMUSG00000043897	Vmn2r2	vomeronasal 2, receptor 2	ID:chr3:64112336:64114034	286.697	-0.306168	0.19633	-1.55946	0.118888	0.595553
10050	chr5	129361335	129362120	786	*	Distal Intergenic	5	129501221	129571384	70164	1	231769	ENSMUST00000053737.8	-139101	ENSMUSG00000029439	Sfswap	splicing factor SWAP	ID:chr5:129361335:129362120	430.256	0.237489	0.152294	1.55941	0.118899	0.595553
10051	chr7	34132526	34133702	1177	*	Promoter	7	34109543	34133268	23726	2	101543	ENSMUST00000038537.8	0	ENSMUSG00000036459	Wtip	WT1 interacting protein	ID:chr7:34132526:34133702	284.771	0.338906	0.217359	1.5592	0.118949	0.595583
10052	chr13	99750583	99751394	812	*	Distal Intergenic	13	99898489	99900641	2153	2	27220	ENSMUST00000022150.7	149247	ENSMUSG00000021647	Cartpt	CART prepropeptide	ID:chr13:99750583:99751394	233.128	-0.312002	0.200135	-1.55896	0.119006	0.595811
10053	chr17	69382366	69384637	2272	*	Promoter	17	69383050	69390750	7701	1	22666	ENSMUST00000112674.7	0	ENSMUSG00000049672	Zbtb14	zinc finger and BTB domain containing 14	ID:chr17:69382366:69384637	4322.97	-0.129594	0.0831409	-1.55873	0.119061	0.595963
10054	chr2	110725883	110727076	1194	*	Intron (ENSMUST00000111016.8/269328, intron 1 of 3)	2	110721648	110737584	15937	1	269328	ENSMUST00000090332.4	4235	ENSMUSG00000050808	Muc15	mucin 15	ID:chr2:110725883:110727076	582.989	-0.229157	0.147019	-1.55869	0.11907	0.595963
10055	chr6	113717305	113718009	705	*	Promoter	6	113716119	113717692	1574	2	58991	ENSMUST00000204533.2	0	ENSMUSG00000064177	Ghrl	ghrelin	ID:chr6:113717305:113718009	103.815	-0.442923	0.284165	-1.55868	0.119072	0.595963
10056	chr1	133267794	133268587	794	*	Intron (ENSMUST00000212252.1/240753, intron 8 of 9)	1	133269456	133272334	2879	1	240753	ENSMUST00000190694.1	-869	ENSMUSG00000041757	Plekha6	pleckstrin homology domain containing, family A member 6	ID:chr1:133267794:133268587	103.413	-0.406067	0.260565	-1.55841	0.119137	0.596169
10057	chr10	116713240	116714548	1309	*	Distal Intergenic	10	116723067	116729177	6111	2	72286	ENSMUST00000185546.1	14629	ENSMUSG00000100198	1700030O20Rik	RIKEN cDNA 1700030O20 gene	ID:chr10:116713240:116714548	337.047	0.285652	0.183297	1.55841	0.119136	0.596169
10058	chr13	114387264	114388652	1389	*	Promoter	13	114287795	114388258	100464	2	17993	ENSMUST00000022286.7	0	ENSMUSG00000021764	Ndufs4	NADH:ubiquinone oxidoreductase core subunit S4	ID:chr13:114387264:114388652	1052.54	-0.205534	0.131903	-1.55823	0.11918	0.596326
10059	chr10	121033238	121034442	1205	*	Promoter	10	121033960	121100650	66691	1	24117	ENSMUST00000020439.10	0	ENSMUSG00000020218	Wif1	Wnt inhibitory factor 1	ID:chr10:121033238:121034442	691.301	-0.210906	0.135368	-1.55801	0.11923	0.596458
10060	chr18	25083320	25084191	872	*	Intron (ENSMUST00000037097.8/225288, intron 16 of 26)	18	25124361	25130694	6334	1	225288	ENSMUST00000234199.1	-40170	ENSMUSG00000034295	Fhod3	formin homology 2 domain containing 3	ID:chr18:25083320:25084191	200.475	-0.295722	0.189806	-1.55802	0.119227	0.596458
10061	chr8	8488316	8489488	1173	*	Exon (ENSMUST00000208416.1/ENSMUST00000208416.1, exon 1 of 2)	8	8620597	8639363	18767	2	13642	ENSMUST00000152698.1	149875	ENSMUSG00000001300	Efnb2	ephrin B2	ID:chr8:8488316:8489488	1201.69	0.176858	0.113519	1.55796	0.119242	0.59646
10062	chr4	56989279	56990715	1437	*	Promoter	4	56957173	56990391	33219	2	230235	ENSMUST00000053681.5	0	ENSMUSG00000045589	Frrs1l	ferric-chelate reductase 1 like	ID:chr4:56989279:56990715	1388.87	0.162291	0.104173	1.5579	0.119257	0.596476
10063	chr15	91555014	91556195	1182	*	Intron (ENSMUST00000109283.1/239606, intron 1 of 9)	15	91542225	91573194	30970	2	239606	ENSMUST00000109282.1	16999	ENSMUSG00000036298	Slc2a13	solute carrier family 2 (facilitated glucose transporter), member 13	ID:chr15:91555014:91556195	330.061	0.3049	0.19572	1.55784	0.11927	0.596482
10064	chr17	80266984	80267836	853	*	Promoter	17	80263947	80267842	3896	2	106794	ENSMUST00000235024.1	6	ENSMUSG00000035051	Dhx57	DExH-box helicase 57	ID:chr17:80266984:80267836	142.159	-0.376962	0.242	-1.55769	0.119306	0.596602
10065	chr14	75875950	75877086	1137	*	Distal Intergenic	14	75847905	75848034	130	1	100303751	ENSMUST00000083213.1	28045	ENSMUSG00000065147	Snora31	small nucleolar RNA, H/ACA box 31	ID:chr14:75875950:75877086	356.389	0.245704	0.157746	1.55759	0.119331	0.596669
10066	chr10	120635698	120636845	1148	*	Exon (ENSMUST00000219022.1/ENSMUST00000219022.1, exon 1 of 2)	10	120765732	120774481	8750	1	70874	ENSMUST00000219219.1	-128887	ENSMUSG00000044544	4921513I03Rik	RIKEN cDNA 4921513I03 gene	ID:chr10:120635698:120636845	275.385	-0.280849	0.180317	-1.55753	0.119346	0.596681
10067	chr13	21786889	21787883	995	*	Promoter	13	21786826	21787218	393	2	319170	ENSMUST00000091751.2	0	ENSMUSG00000069309	H2ac22	H2A clustered histone 22	ID:chr13:21786889:21787883	3785.51	0.176157	0.113107	1.55744	0.119366	0.596723
10068	chr13	40076069	40076868	800	*	Intron (ENSMUST00000054635.7/218165, intron 15 of 18)	13	40001882	40288011	286130	2	218165	ENSMUST00000054635.7	211143	ENSMUSG00000047094	Ofcc1	orofacial cleft 1 candidate 1	ID:chr13:40076069:40076868	134.846	0.410047	0.263297	1.55736	0.119385	0.596761
10069	chr3	129878070	129879480	1411	*	Promoter	3	129878606	129895825	17220	1	66350	ENSMUST00000029629.14	0	ENSMUSG00000027999	Pla2g12a	phospholipase A2, group XIIA	ID:chr3:129878070:129879480	1259.88	-0.199854	0.128342	-1.5572	0.119424	0.596895
10070	chr13	57651122	57651776	655	*	Intron (ENSMUST00000187852.6/20745, intron 3 of 9)	13	57429295	57907587	478293	2	20745	ENSMUST00000172326.2	255811	ENSMUSG00000056222	Spock1	sparc/osteonectin, cwcv and kazal-like domains proteoglycan 1	ID:chr13:57651122:57651776	112.065	0.473065	0.303829	1.55701	0.119468	0.597057
10071	chr5	45278181	45279152	972	*	Intron (ENSMUST00000197016.4/52401, intron 4 of 5)	5	45110629	45175693	65065	2	52401	ENSMUST00000198493.1	-102488	ENSMUSG00000029092	D5Ertd615e	DNA segment, Chr 5, ERATO Doi 615, expressed	ID:chr5:45278181:45279152	154.719	-0.375565	0.241221	-1.55693	0.119486	0.59708
10072	chr6	58837847	58839193	1347	*	Intron (ENSMUST00000141600.7/73998, intron 2 of 2)	6	58833700	58920398	86699	1	73998	ENSMUST00000041401.10	4147	ENSMUSG00000029804	Herc3	hect domain and RLD 3	ID:chr6:58837847:58839193	234.675	-0.29402	0.188851	-1.55689	0.119497	0.59708
10073	chr15	84557256	84558087	832	*	Promoter	15	84553398	84557823	4426	2	223732	ENSMUST00000069476.4	0	ENSMUSG00000055745	Rtl6	retrotransposon Gag like 6	ID:chr15:84557256:84558087	544.846	-0.238657	0.153297	-1.55683	0.119511	0.597092
10074	chr3	106547222	106548404	1183	*	Promoter	3	106547798	106575890	28093	1	67171	ENSMUST00000067630.12	0	ENSMUSG00000027900	Dram2	DNA-damage regulated autophagy modulator 2	ID:chr3:106547222:106548404	1802.85	-0.155353	0.0997983	-1.55667	0.119549	0.59717
10075	chr8	70317038	70317646	609	*	Intron (ENSMUST00000165819.8/14559, intron 1 of 7)	8	70318350	70322689	4340	1	93898	ENSMUST00000136257.2	-704	ENSMUSG00000087408	Cers1	ceramide synthase 1	ID:chr8:70317038:70317646	217.558	-0.32916	0.211452	-1.55666	0.11955	0.59717
10076	chr4	95178403	95179357	955	*	Distal Intergenic	4	95049034	95052222	3189	2	16476	ENSMUST00000107094.1	-126181	ENSMUSG00000052684	Jun	jun proto-oncogene	ID:chr4:95178403:95179357	121.099	0.505932	0.325029	1.55658	0.119571	0.597214
10077	chr16	64316819	64317510	692	*	Distal Intergenic	16	64477810	64602408	124599	2	224291	ENSMUST00000209382.2	284898	ENSMUSG00000068167	Csnk2a2ip	casein kinase 2, alpha prime interacting protein	ID:chr16:64316819:64317510	542.876	-0.199137	0.127958	-1.55627	0.119644	0.597518
10078	chr8	37063626	37064441	816	*	Distal Intergenic	8	36985573	37024238	38666	2	414128	ENSMUST00000209814.1	-39388	ENSMUSG00000110242	G630064G18Rik	RIKEN cDNA G630064G18 gene	ID:chr8:37063626:37064441	270.72	-0.273564	0.175794	-1.55616	0.11967	0.597591
10079	chr1	89456155	89456967	813	*	Exon (ENSMUST00000185417.1/ENSMUST00000185417.1, exon 1 of 1)	1	89454874	89890001	435128	1	347722	ENSMUST00000190096.6	1281	ENSMUSG00000055013	Agap1	ArfGAP with GTPase domain, ankyrin repeat and PH domain 1	ID:chr1:89456155:89456967	479.991	0.243149	0.15628	1.55585	0.119744	0.597622
10080	chr1	119087351	119088117	767	*	Distal Intergenic	1	118834132	119053619	219488	2	14633	ENSMUST00000062483.14	-33732	ENSMUSG00000048402	Gli2	GLI-Kruppel family member GLI2	ID:chr1:119087351:119088117	260.244	0.302348	0.194332	1.55583	0.119749	0.597622
10081	chr10	17046831	17048544	1714	*	Intron (ENSMUST00000207720.1/100504235, intron 1 of 12)	10	16952701	17034674	81974	2	100504235	ENSMUST00000207111.1	-12157	ENSMUSG00000101969	Gm20125	predicted gene, 20125	ID:chr10:17046831:17048544	262.844	-0.311719	0.200342	-1.55593	0.119724	0.597622
10082	chr16	58408041	58409326	1286	*	Promoter	16	58408443	58469727	61285	1	73379	ENSMUST00000046663.7	0	ENSMUSG00000035107	Dcbld2	discoidin, CUB and LCCL domain containing 2	ID:chr16:58408041:58409326	2380.05	-0.144253	0.0927092	-1.55598	0.119714	0.597622
10083	chr18	20058553	20059640	1088	*	Promoter	18	20030633	20059478	28846	2	13506	ENSMUST00000075214.8	0	ENSMUSG00000024331	Dsc2	desmocollin 2	ID:chr18:20058553:20059640	383.962	-0.244049	0.156867	-1.55577	0.119763	0.597622
10084	chr19	17159353	17160852	1500	*	Intron (ENSMUST00000087689.4/353211, intron 9 of 19)	19	17138739	17221194	82456	1	353211	ENSMUST00000224059.1	20614	ENSMUSG00000039126	Prune2	prune homolog 2	ID:chr19:17159353:17160852	1071.47	0.207401	0.133285	1.55608	0.11969	0.597622
10085	chr7	141060401	141061663	1263	*	Promoter	7	141061104	141072400	11297	1	330671	ENSMUST00000048002.6	0	ENSMUSG00000055629	B4galnt4	beta-1,4-N-acetyl-galactosaminyl transferase 4	ID:chr7:141060401:141061663	770.975	0.201441	0.129471	1.55588	0.119738	0.597622
10086	chr8	116614385	116615623	1239	*	Intron (ENSMUST00000109102.3/75796, intron 2 of 6)	8	116505015	116515915	10901	1	75465	ENSMUST00000078170.6	109370	ENSMUSG00000034467	Dynlrb2	dynein light chain roadblock-type 2	ID:chr8:116614385:116615623	381.913	0.301035	0.1935	1.55573	0.119771	0.597622
10087	chr11	118940076	118941112	1037	*	Distal Intergenic	11	118491155	118911597	420443	2	52897	ENSMUST00000069343.11	-28479	ENSMUSG00000025576	Rbfox3	RNA binding protein, fox-1 homolog (C. elegans) 3	ID:chr11:118940076:118941112	587.097	0.247534	0.159123	1.55562	0.119799	0.59765
10088	chr17	73836863	73837816	954	*	Distal Intergenic	17	73804841	73832094	27254	1	57440	ENSMUST00000024860.8	32022	ENSMUSG00000024065	Ehd3	EH-domain containing 3	ID:chr17:73836863:73837816	318.825	-0.273547	0.175845	-1.55561	0.119801	0.59765
10089	chr7	119848878	119849732	855	*	3' UTR	7	119844206	119845436	1231	1	434234	ENSMUST00000151248.1	4672	ENSMUSG00000030924	Rexo5	RNA exonuclease 5	ID:chr7:119848878:119849732	164.437	-0.413231	0.265651	-1.55554	0.119817	0.597673
10090	chr10	93818542	93819080	539	*	Distal Intergenic	10	93831555	93848538	16984	1	327799	ENSMUST00000095333.5	-12475	ENSMUSG00000020020	Usp44	ubiquitin specific peptidase 44	ID:chr10:93818542:93819080	166.528	0.347357	0.223319	1.55543	0.119843	0.597731
10091	chr13	54978672	54979806	1135	*	Intron (ENSMUST00000026994.13/107448, intron 1 of 15)	13	54996539	54999785	3247	1	107448	ENSMUST00000136852.1	-16733	ENSMUSG00000025876	Unc5a	unc-5 netrin receptor A	ID:chr13:54978672:54979806	233.635	0.296265	0.190476	1.55539	0.119853	0.597731
10092	chr1	43467255	43468370	1116	*	Intron (ENSMUST00000187435.6/17974, intron 1 of 2)	1	43445751	43570515	124765	1	17974	ENSMUST00000086421.8	21504	ENSMUSG00000066877	Nck2	non-catalytic region of tyrosine kinase adaptor protein 2	ID:chr1:43467255:43468370	619.524	0.210827	0.135555	1.55529	0.119877	0.597751
10093	chr1	112378470	112379302	833	*	Distal Intergenic	1	111858706	111864918	6213	2	319901	ENSMUST00000035462.6	-513552	ENSMUSG00000038702	Dsel	dermatan sulfate epimerase-like	ID:chr1:112378470:112379302	206.037	-0.376557	0.242116	-1.55528	0.11988	0.597751
10094	chr11	120466914	120468010	1097	*	Promoter	11	120467635	120475319	7685	1	15239	ENSMUST00000141826.1	0	ENSMUSG00000025793	Hgs	HGF-regulated tyrosine kinase substrate	ID:chr11:120466914:120468010	642.666	-0.213155	0.137063	-1.55517	0.119907	0.597764
10095	chr12	91848591	91849585	995	*	Promoter	12	91806043	91849157	43115	2	20338	ENSMUST00000021347.11	0	ENSMUSG00000020964	Sel1l	sel-1 suppressor of lin-12-like (C. elegans)	ID:chr12:91848591:91849585	1225.26	-0.17933	0.11531	-1.5552	0.119898	0.597764
10096	chr11	75198846	75199120	275	*	Intron (ENSMUST00000102514.3/237847, intron 1 of 1)	11	75193783	75267769	73987	1	237847	ENSMUST00000102514.3	5063	ENSMUSG00000045287	Rtn4rl1	reticulon 4 receptor-like 1	ID:chr11:75198846:75199120	213.89	0.341044	0.21933	1.55494	0.11996	0.597839
10097	chr11	80886844	80887479	636	*	Intron (ENSMUST00000021045.12/11418, intron 6 of 9)	11	80858372	80867814	9443	1	75622	ENSMUST00000103222.3	28472	ENSMUSG00000053184	Spaca3	sperm acrosome associated 3	ID:chr11:80886844:80887479	125.464	0.376448	0.242104	1.5549	0.119969	0.597839
10098	chr16	92830349	92831534	1186	*	Distal Intergenic	16	92601466	92826149	224684	2	12394	ENSMUST00000023673.13	-4200	ENSMUSG00000022952	Runx1	runt related transcription factor 1	ID:chr16:92830349:92831534	119.038	0.422149	0.271475	1.55502	0.119941	0.597839
10099	chrX	144403225	144404182	958	*	Intron (ENSMUST00000040184.3/22067, intron 7 of 10)	20	144356878	144369771	12894	1	67574	ENSMUST00000149811.2	46347	ENSMUSG00000041718	Alg13	asparagine-linked glycosylation 13	ID:chrX:144403225:144404182	315.033	-0.278574	0.179157	-1.55492	0.119965	0.597839
10100	chr10	97704496	97705034	539	*	Intron (ENSMUST00000220233.1/100038699, intron 4 of 4)	10	97714772	97753702	38931	1	78127	ENSMUST00000217919.1	-9738	ENSMUSG00000112497	4930525C09Rik	RIKEN cDNA 4930525C09 gene	ID:chr10:97704496:97705034	141.033	0.360316	0.231778	1.55458	0.120047	0.597989
10101	chr15	30793055	30793964	910	*	Intron (ENSMUST00000081728.6/18163, intron 10 of 22)	15	30683159	30806900	123742	1	18163	ENSMUST00000227065.1	109896	ENSMUSG00000022240	Ctnnd2	catenin delta 2	ID:chr15:30793055:30793964	137.968	0.369259	0.237529	1.55459	0.120045	0.597989
10102	chr18	30958497	30959206	710	*	Distal Intergenic	18	31153271	31212732	59462	2	19762	ENSMUST00000153196.1	253526	ENSMUSG00000057455	Rit2	Ras-like without CAAX 2	ID:chr18:30958497:30959206	122.246	-0.372862	0.239846	-1.55459	0.120044	0.597989
10103	chr6	134034558	134036388	1831	*	Promoter	6	134035700	134270155	234456	1	14011	ENSMUST00000081028.12	0	ENSMUSG00000030199	Etv6	ets variant 6	ID:chr6:134034558:134036388	1953.81	-0.138671	0.0892003	-1.55461	0.12004	0.597989
10104	chr1	154843730	154845164	1435	*	Intron (ENSMUST00000211821.1/12290, intron 1 of 46)	1	154398393	154864067	465675	2	12290	ENSMUST00000211821.1	18903	ENSMUSG00000004110	Cacna1e	calcium channel, voltage-dependent, R type, alpha 1E subunit	ID:chr1:154843730:154845164	204.082	0.322608	0.207581	1.55413	0.120154	0.598071
10105	chr1	181466302	181467172	871	*	Distal Intergenic	1	181509633	181511451	1819	2	403180	ENSMUST00000058825.4	44279	ENSMUSG00000050625	Ccdc121rt1	coiled-coil domain containing 121, retrogene 1	ID:chr1:181466302:181467172	108.882	-0.395992	0.25479	-1.55419	0.120139	0.598071
10106	chr10	37995117	37996648	1532	*	Distal Intergenic	10	38175780	38181903	6124	1	75877	ENSMUST00000215643.1	-179132	ENSMUSG00000111234	4930591E09Rik	RIKEN cDNA 4930591E09 gene	ID:chr10:37995117:37996648	1707.89	-0.157459	0.10134	-1.55378	0.120238	0.598071
10107	chr11	57950939	57951918	980	*	Distal Intergenic	11	58009064	58062031	52968	1	73158	ENSMUST00000071487.12	-57146	ENSMUSG00000037331	Larp1	La ribonucleoprotein 1, translational regulator	ID:chr11:57950939:57951918	84.7739	0.443807	0.285712	1.55333	0.120343	0.598071
10108	chr12	76604263	76604868	606	*	Intron (ENSMUST00000021458.12/20741, intron 24 of 35)	12	76583231	76584086	856	2	20741	ENSMUST00000170532.1	-20177	ENSMUSG00000021061	Sptb	spectrin beta, erythrocytic	ID:chr12:76604263:76604868	93.8723	0.446604	0.287418	1.55385	0.12022	0.598071
10109	chr12	90141839	90142593	755	*	Intron (ENSMUST00000190626.6/18191, intron 14 of 18)	12	89812483	90333443	520961	1	18191	ENSMUST00000110130.3	329356	ENSMUSG00000066392	Nrxn3	neurexin III	ID:chr12:90141839:90142593	797.734	0.19099	0.12292	1.55378	0.120237	0.598071
10110	chr12	117533526	117534692	1167	*	Promoter	12	117533888	117658370	124483	1	217944	ENSMUST00000220781.1	0	ENSMUSG00000041992	Rapgef5	Rap guanine nucleotide exchange factor (GEF) 5	ID:chr12:117533526:117534692	239.503	0.34916	0.224693	1.55394	0.120198	0.598071
10111	chr13	36367478	36368416	939	*	Intron (ENSMUST00000021857.12/69955, intron 5 of 6)	13	36346694	36537590	190897	1	69955	ENSMUST00000224357.1	20784	ENSMUSG00000021420	Fars2	phenylalanine-tRNA synthetase 2, mitochondrial	ID:chr13:36367478:36368416	127.363	-0.389004	0.250299	-1.55415	0.120148	0.598071
10112	chr13	55417990	55418652	663	*	3' UTR	13	55414688	55415232	545	2	75477	ENSMUST00000054146.4	-2758	ENSMUSG00000044444	Pfn3	profilin 3	ID:chr13:55417990:55418652	290.928	0.283537	0.182409	1.5544	0.120088	0.598071
10113	chr15	37671408	37674359	2952	*	Intron (ENSMUST00000168992.7/52589, intron 1 of 6)	15	37432477	37734335	301859	2	52589	ENSMUST00000145909.8	59976	ENSMUSG00000051359	Ncald	neurocalcin delta	ID:chr15:37671408:37674359	1104.89	0.186652	0.120156	1.55342	0.120324	0.598071
10114	chr17	30524144	30525279	1136	*	Promoter	17	30476858	30524903	48046	2	224671	ENSMUST00000237825.1	0	ENSMUSG00000062202	Btbd9	BTB domain containing 9	ID:chr17:30524144:30525279	835.352	0.196908	0.126751	1.5535	0.120303	0.598071
10115	chr18	13459842	13460852	1011	*	Distal Intergenic	18	13816872	13843832	26961	2	225207	ENSMUST00000234502.1	382980	ENSMUSG00000024420	Zfp521	zinc finger protein 521	ID:chr18:13459842:13460852	358.845	-0.257822	0.165917	-1.55392	0.120203	0.598071
10116	chr18	25583965	25584930	966	*	Intron (ENSMUST00000115816.2/108013, intron 2 of 12)	18	25487268	25501239	13972	2	108013	ENSMUST00000226091.1	-82726	ENSMUSG00000024268	Celf4	CUGBP, Elav-like family member 4	ID:chr18:25583965:25584930	270.517	0.286791	0.184588	1.55368	0.120262	0.598071
10117	chr18	35251763	35252675	913	*	Promoter	18	35252321	35253719	1399	1	12385	ENSMUST00000237475.1	0	ENSMUSG00000037815	Ctnna1	catenin alpha 1	ID:chr18:35251763:35252675	91.9805	-0.482751	0.310786	-1.55333	0.120345	0.598071
10118	chr18	46958369	46959422	1054	*	Promoter	18	46958816	47087995	129180	1	69456	ENSMUST00000049388.8	0	ENSMUSG00000042705	Commd10	COMM domain containing 10	ID:chr18:46958369:46959422	1980.88	-0.143947	0.0926133	-1.55428	0.120117	0.598071
10119	chr3	28805116	28805996	881	*	Promoter	3	28805436	28807415	1980	1	68028	ENSMUST00000043867.10	0	ENSMUSG00000039221	Rpl22l1	ribosomal protein L22 like 1	ID:chr3:28805116:28805996	1931.53	-0.141331	0.0909748	-1.55352	0.1203	0.598071
10120	chr3	31093943	31095716	1774	*	Promoter	3	31095058	31122573	27516	1	20482	ENSMUST00000118470.7	0	ENSMUSG00000027660	Skil	SKI-like	ID:chr3:31093943:31095716	3858.25	0.129625	0.0834322	1.55365	0.120267	0.598071
10121	chr3	60582105	60582987	883	*	Intron (ENSMUST00000195724.5/56758, intron 2 of 2)	3	60595641	60613402	17762	1	56758	ENSMUST00000192757.5	-12654	ENSMUSG00000027763	Mbnl1	muscleblind like splicing regulator 1	ID:chr3:60582105:60582987	176.317	-0.35177	0.226409	-1.55369	0.120258	0.598071
10122	chr3	109740553	109741802	1250	*	Distal Intergenic	3	109647524	109682903	35380	1	57257	ENSMUST00000148866.1	93029	ENSMUSG00000033721	Vav3	vav 3 oncogene	ID:chr3:109740553:109741802	209.923	-0.389584	0.250776	-1.55351	0.120301	0.598071
10123	chr3	141587791	141588895	1105	*	Intron (ENSMUST00000106236.8/22253, intron 1 of 15)	3	141465671	141830538	364868	1	22253	ENSMUST00000142762.1	122120	ENSMUSG00000059921	Unc5c	unc-5 netrin receptor C	ID:chr3:141587791:141588895	217.843	-0.313118	0.201581	-1.55331	0.120349	0.598071
10124	chr4	124850015	124851293	1279	*	Promoter	4	124850679	124855242	4564	1	230734	ENSMUST00000102628.10	0	ENSMUSG00000028889	Yrdc	yrdC domain containing (E.coli)	ID:chr4:124850015:124851293	1309.56	0.202727	0.130447	1.55409	0.120163	0.598071
10125	chr6	54119489	54120563	1075	*	Intron (ENSMUST00000046856.13/69993, intron 1 of 12)	6	54097720	54220537	122818	1	69993	ENSMUST00000204410.1	21769	ENSMUSG00000004633	Chn2	chimerin 2	ID:chr6:54119489:54120563	3203.82	0.190747	0.122738	1.5541	0.120161	0.598071
10126	chr7	65370460	65371662	1203	*	Promoter	7	65296165	65371239	75075	2	21872	ENSMUST00000102592.9	0	ENSMUSG00000030516	Tjp1	tight junction protein 1	ID:chr7:65370460:65371662	365.428	-0.286921	0.184613	-1.55418	0.120143	0.598071
10127	chr7	92240653	92241417	765	*	Intron (ENSMUST00000231777.2/23859, intron 18 of 27)	7	92235127	92428569	193443	1	23859	ENSMUST00000208377.1	5526	ENSMUSG00000052572	Dlg2	discs large MAGUK scaffold protein 2	ID:chr7:92240653:92241417	466.751	0.218566	0.140698	1.55343	0.120319	0.598071
10128	chr11	54144833	54145514	682	*	Distal Intergenic	11	54127693	54131665	3973	1	18452	ENSMUST00000139315.1	17140	ENSMUSG00000018906	P4ha2	procollagen-proline, 2-oxoglutarate 4-dioxygenase (proline 4-hydroxylase), alpha II polypeptide	ID:chr11:54144833:54145514	179.368	0.394424	0.253949	1.55316	0.120385	0.598134
10129	chr18	88971425	88972431	1007	*	Promoter	18	88972030	88972110	81	1	102466633	ENSMUST00000183668.1	0	ENSMUSG00000098676	Mir6359	microRNA 6359	ID:chr18:88971425:88972431	926.358	-0.220009	0.141652	-1.55316	0.120385	0.598134
10130	chr6	128445854	128446576	723	*	Intron (ENSMUST00000144745.3/791299, intron 2 of 2)	6	128439339	128503281	63943	1	791299	ENSMUST00000204081.1	6515	ENSMUSG00000059659	Gm10069	predicted gene 10069	ID:chr6:128445854:128446576	253.552	0.272763	0.175626	1.5531	0.1204	0.598151
10131	chr2	106534199	106534957	759	*	Distal Intergenic	2	106463823	106523103	59281	2	329483	ENSMUST00000130634.1	-11096	ENSMUSG00000087226	Gm14015	predicted gene 14015	ID:chr2:106534199:106534957	159.078	-0.426203	0.274435	-1.55302	0.120419	0.598184
10132	chr1	89580044	89581938	1895	*	Promoter	1	89580236	89895277	315042	1	347722	ENSMUST00000074945.7	0	ENSMUSG00000055013	Agap1	ArfGAP with GTPase domain, ankyrin repeat and PH domain 1	ID:chr1:89580044:89581938	1436.92	0.169272	0.109007	1.55286	0.120457	0.598313
10133	chr4	32430540	32433047	2508	*	Intron (ENSMUST00000108180.8/12014, intron 3 of 6)	4	32417435	32586108	168674	1	12014	ENSMUST00000171600.1	13105	ENSMUSG00000040270	Bach2	BTB and CNC homology, basic leucine zipper transcription factor 2	ID:chr4:32430540:32433047	1485.7	0.159149	0.1025	1.55268	0.1205	0.598469
10134	chr17	27032671	27033267	597	*	Promoter	17	27032859	27037624	4766	1	70772	ENSMUST00000235543.1	0	ENSMUSG00000048731	Ggnbp1	gametogenetin binding protein 1	ID:chr17:27032671:27033267	221.988	-0.283491	0.182597	-1.55255	0.120532	0.598508
10135	chr3	88449442	88450030	589	*	Promoter	3	88435962	88450038	14077	2	20351	ENSMUST00000149145.1	8	ENSMUSG00000028064	Sema4a	sema domain, immunoglobulin domain (Ig), transmembrane domain (TM) and short cytoplasmic domain, (semaphorin) 4A	ID:chr3:88449442:88450030	130.663	-0.399938	0.257595	-1.55258	0.120523	0.598508
10136	chr13	30041463	30042179	717	*	Distal Intergenic	13	29906575	29986063	79489	2	13557	ENSMUST00000102948.10	-55400	ENSMUSG00000016477	E2f3	E2F transcription factor 3	ID:chr13:30041463:30042179	507.364	-0.240493	0.154916	-1.55241	0.120565	0.598614
10137	chr16	18696524	18697231	708	*	Distal Intergenic	16	18621811	18629954	8144	2	18951	ENSMUST00000096987.6	-66570	ENSMUSG00000072214	Septin5	septin 5	ID:chr16:18696524:18697231	165.302	0.425172	0.273898	1.5523	0.120591	0.598627
10138	chrY	90808465	90808962	498	*	Intron (ENSMUST00000179483.8/170942, intron 3 of 3)	21	90790451	90816465	26015	1	170942	ENSMUST00000238471.1	18014	NA	Erdr1x	erythroid differentiation regulator 1 x	ID:chrY:90808465:90808962	375.947	0.981095	0.632029	1.5523	0.120591	0.598627
10139	chr1	118310805	118311737	933	*	Promoter	1	118294778	118311416	16639	2	22099	ENSMUST00000027623.8	0	ENSMUSG00000026374	Tsn	translin	ID:chr1:118310805:118311737	827.371	-0.211723	0.136414	-1.55206	0.120648	0.598662
10140	chr1	153185658	153186396	739	*	Promoter	1	153122756	153186047	63292	2	16782	ENSMUST00000185356.6	0	ENSMUSG00000026479	Lamc2	laminin, gamma 2	ID:chr1:153185658:153186396	212.115	0.356288	0.229564	1.55202	0.120658	0.598662
10141	chr11	118897157	118897692	536	*	Intron (ENSMUST00000117731.7/52897, intron 1 of 13)	11	118811278	118888689	77412	2	52897	ENSMUST00000128863.1	-8468	ENSMUSG00000025576	Rbfox3	RNA binding protein, fox-1 homolog (C. elegans) 3	ID:chr11:118897157:118897692	161.729	0.389325	0.250841	1.55208	0.120644	0.598662
10142	chr12	116087015	116087531	517	*	Intron (ENSMUST00000176078.7/22355, intron 2 of 9)	12	116077773	116133327	55555	1	22355	ENSMUST00000177199.1	9242	ENSMUSG00000011171	Vipr2	vasoactive intestinal peptide receptor 2	ID:chr12:116087015:116087531	108.173	0.476425	0.30696	1.55207	0.120645	0.598662
10143	chr5	91962338	91963510	1173	*	Promoter	5	91962389	91966598	4210	1	381650	ENSMUST00000193925.5	0	ENSMUSG00000121865	Thap6	THAP domain containing 6	ID:chr5:91962338:91963510	2793.51	-0.142151	0.0915815	-1.55218	0.120618	0.598662
10144	chr2	32038515	32039247	733	*	Intron (ENSMUST00000065398.12/227720, intron 30 of 35)	2	32042518	32052367	9850	1	227720	ENSMUST00000152791.3	-3271	ENSMUSG00000001855	Nup214	nucleoporin 214	ID:chr2:32038515:32039247	98.0129	0.423129	0.272659	1.55186	0.120696	0.59879
10145	chr10	81027084	81027744	661	*	Distal Intergenic	10	81022091	81025662	3572	2	208666	ENSMUST00000144640.1	-1422	ENSMUSG00000043670	Diras1	DIRAS family, GTP-binding RAS-like 1	ID:chr10:81027084:81027744	395.471	0.25848	0.166574	1.55174	0.120725	0.598842
10146	chr15	76231922	76233217	1296	*	Promoter	15	76188464	76232045	43582	2	18810	ENSMUST00000167754.7	0	ENSMUSG00000022565	Plec	plectin	ID:chr15:76231922:76233217	790.571	0.190876	0.123019	1.55159	0.120759	0.598842
10147	chr2	146330350	146331391	1042	*	Intron (ENSMUST00000109986.8/241694, intron 36 of 40)	2	146258564	146387683	129120	2	241694	ENSMUST00000146307.1	56292	ENSMUSG00000037110	Ralgapa2	Ral GTPase activating protein, alpha subunit 2 (catalytic)	ID:chr2:146330350:146331391	439.199	-0.220073	0.141838	-1.55158	0.120763	0.598842
10148	chr5	15837725	15838738	1014	*	Distal Intergenic	5	15863928	15883766	19839	2	75058	ENSMUST00000198907.4	45028	ENSMUSG00000105185	4930519H02Rik	RIKEN cDNA 4930519H02 gene	ID:chr5:15837725:15838738	542.921	0.230708	0.148687	1.55164	0.120748	0.598842
10149	chr7	89232629	89233186	558	*	Intron (ENSMUST00000041968.10/72759, intron 5 of 14)	7	89158978	89298290	139313	2	72759	ENSMUST00000139320.1	65104	ENSMUSG00000039428	Tmem135	transmembrane protein 135	ID:chr7:89232629:89233186	177.512	-0.334555	0.215624	-1.55157	0.120766	0.598842
10150	chr5	5693414	5694817	1404	*	Promoter	5	5664829	5694578	29750	2	74051	ENSMUST00000115426.8	0	ENSMUSG00000015653	Steap2	six transmembrane epithelial antigen of prostate 2	ID:chr5:5693414:5694817	1479	-0.173749	0.111987	-1.5515	0.120781	0.598859
10151	chr7	111895949	111897067	1119	*	Distal Intergenic	7	111471661	111779977	308317	2	233733	ENSMUST00000106663.1	-115972	ENSMUSG00000038296	Galnt18	polypeptide N-acetylgalactosaminyltransferase 18	ID:chr7:111895949:111897067	442.733	-0.230957	0.148867	-1.55143	0.120798	0.598884
10152	chr10	62401517	62402185	669	*	Exon (ENSMUST00000020277.8/216019, exon 9 of 18)	10	62395159	62400361	5203	2	216019	ENSMUST00000159493.1	-1156	ENSMUSG00000020080	Hkdc1	hexokinase domain containing 1	ID:chr10:62401517:62402185	96.0921	0.424194	0.273462	1.5512	0.120854	0.599023
10153	chr10	122814952	122815993	1042	*	Exon (ENSMUST00000159885.1/319468, exon 2 of 2)	10	122811447	122886293	74847	1	319468	ENSMUST00000161371.1	3505	ENSMUSG00000034613	Ppm1h	protein phosphatase 1H (PP2C domain containing)	ID:chr10:122814952:122815993	365.478	0.233855	0.150751	1.55126	0.120838	0.599023
10154	chr13	97390117	97391071	955	*	Distal Intergenic	13	97434970	97497007	62038	1	100039691	ENSMUST00000109431.9	-43899	ENSMUSG00000078952	Lncenc1	long non-coding RNA, embryonic stem cells expressed 1	ID:chr13:97390117:97391071	109.778	0.412351	0.26585	1.55106	0.120886	0.599023
10155	chr14	119012772	119013717	946	*	Exon (ENSMUST00000156203.7/66435, exon 31 of 39)	14	118998115	119009061	10947	2	66435	ENSMUST00000138720.8	-3711	ENSMUSG00000042104	Uggt2	UDP-glucose glycoprotein glucosyltransferase 2	ID:chr14:119012772:119013717	638.528	0.203894	0.131458	1.55102	0.120897	0.599023
10156	chr3	83915680	83916416	737	*	Intron (ENSMUST00000191758.5/229473, intron 26 of 34)	3	83900346	83909544	9199	2	229473	ENSMUST00000194993.1	-6136	ENSMUSG00000033767	Tmem131l	transmembrane 131 like	ID:chr3:83915680:83916416	197.753	0.319558	0.20602	1.5511	0.120878	0.599023
10157	chr8	15151674	15152714	1041	*	Intron (ENSMUST00000211278.1/ENSMUST00000211278.1, intron 1 of 2)	8	15119007	15131160	12154	1	17930	ENSMUST00000140033.1	32667	ENSMUSG00000031461	Myom2	myomesin 2	ID:chr8:15151674:15152714	208.066	0.289174	0.186426	1.55114	0.120867	0.599023
10158	chr14	120004937	120005777	841	*	Distal Intergenic	14	120019585	120042435	22851	2	239283	ENSMUST00000058213.5	36658	ENSMUSG00000044819	Oxgr1	oxoglutarate (alpha-ketoglutarate) receptor 1	ID:chr14:120004937:120005777	97.7225	0.506467	0.326559	1.55092	0.120921	0.599072
10159	chr18	81927416	81928511	1096	*	Distal Intergenic	18	81992010	81992080	71	2	100628596	ENSMUST00000175295.1	63569	ENSMUSG00000093036	Mir5127	microRNA 5127	ID:chr18:81927416:81928511	94.9496	-0.524726	0.338341	-1.55088	0.120931	0.599072
10160	chr19	50476576	50477276	701	*	Intron (ENSMUST00000209413.1/58178, intron 1 of 25)	19	50147660	50678485	530826	2	58178	ENSMUST00000211687.1	201209	ENSMUSG00000043531	Sorcs1	sortilin-related VPS10 domain containing receptor 1	ID:chr19:50476576:50477276	131.651	0.43066	0.277701	1.55081	0.120948	0.599083
10161	chr2	106649581	106650994	1414	*	Promoter	2	106642917	106650364	7448	2	102640562	ENSMUST00000123623.7	0	ENSMUSG00000085218	BB218582	expressed sequence BB218582	ID:chr2:106649581:106650994	1880.52	-0.166438	0.107328	-1.55074	0.120963	0.599083
10162	chr8	11550281	11550810	530	*	Promoter	8	11513977	11550783	36807	2	71941	ENSMUST00000049461.6	0	ENSMUSG00000056228	Cars2	cysteinyl-tRNA synthetase 2, mitochondrial	ID:chr8:11550281:11550810	513.683	-0.218121	0.140658	-1.55072	0.120969	0.599083
10163	chr18	73121885	73123037	1153	*	Distal Intergenic	18	73573044	73592575	19532	1	240396	ENSMUST00000091852.4	-450007	ENSMUSG00000037253	Mex3c	mex3 RNA binding family member C	ID:chr18:73121885:73123037	663.522	-0.2056	0.132597	-1.55057	0.121006	0.599207
10164	chr3	59739366	59740491	1126	*	Intron (ENSMUST00000168156.2/433597, intron 1 of 4)	3	59729790	59752333	22544	1	433597	ENSMUST00000168156.2	9576	ENSMUSG00000090527	Aadacl2fm2	AADACL2 family member 2	ID:chr3:59739366:59740491	86.0124	-0.497058	0.320591	-1.55044	0.121036	0.599237
10165	chr8	71462932	71465303	2372	*	Promoter	8	71456705	71463655	6951	2	64296	ENSMUST00000008094.9	0	ENSMUSG00000007950	Abhd8	abhydrolase domain containing 8	ID:chr8:71462932:71465303	5938.2	0.140939	0.0909017	1.55046	0.121032	0.599237
10166	chr11	76338653	76339640	988	*	Intron (ENSMUST00000021204.3/18230, intron 1 of 7)	11	76358803	76399068	40266	2	18230	ENSMUST00000131472.1	59428	ENSMUSG00000020844	Nxn	nucleoredoxin	ID:chr11:76338653:76339640	127.689	0.47313	0.305205	1.55021	0.121092	0.599396
10167	chr7	91431470	91432626	1157	*	Intron (ENSMUST00000231777.2/23859, intron 6 of 27)	7	91542810	91872428	329619	1	23859	ENSMUST00000239136.1	-110184	ENSMUSG00000052572	Dlg2	discs large MAGUK scaffold protein 2	ID:chr7:91431470:91432626	374.884	-0.267452	0.172524	-1.55024	0.121085	0.599396
10168	chr8	44569360	44570503	1144	*	Distal Intergenic	8	44935447	45052257	116811	1	14107	ENSMUST00000191428.6	-364944	ENSMUSG00000070047	Fat1	FAT atypical cadherin 1	ID:chr8:44569360:44570503	157.56	-0.426755	0.275301	-1.55014	0.121107	0.599413
10169	chr4	63232192	63233115	924	*	Intron (ENSMUST00000125504.7/373864, intron 4 of 24)	4	63234286	63333713	99428	1	373864	ENSMUST00000184067.7	-1171	ENSMUSG00000045672	Col27a1	collagen, type XXVII, alpha 1	ID:chr4:63232192:63233115	1260.92	0.166742	0.10757	1.55008	0.121123	0.599431
10170	chr10	78604873	78605741	869	*	Distal Intergenic	10	78611003	78618074	7072	2	257883	ENSMUST00000095473.5	12333	ENSMUSG00000071185	Or1i2	olfactory receptor family 1 subfamily I member 1	ID:chr10:78604873:78605741	101.303	0.453851	0.292824	1.54991	0.121163	0.599516
10171	chr13	80896340	80897635	1296	*	Downstream (<=300bp)	13	80890518	80891642	1125	1	105171	ENSMUST00000162904.1	5822	ENSMUSG00000074794	Arrdc3	arrestin domain containing 3	ID:chr13:80896340:80897635	183.091	-0.367271	0.236963	-1.54991	0.121163	0.599516
10172	chr18	24121106	24122293	1188	*	Promoter	18	24104757	24121953	17197	2	225280	ENSMUST00000141489.1	0	ENSMUSG00000047989	Ino80c	INO80 complex subunit C	ID:chr18:24121106:24122293	2086.65	-0.179855	0.11605	-1.5498	0.12119	0.599527
10173	chr8	121729773	121732625	2853	*	Promoter	8	121730563	121790821	60259	1	57340	ENSMUST00000026357.11	0	ENSMUSG00000025318	Jph3	junctophilin 3	ID:chr8:121729773:121732625	2586.36	0.211336	0.136362	1.54981	0.121186	0.599527
10174	chr10	117223970	117224910	941	*	Promoter	10	117215221	117224490	9270	2	64050	ENSMUST00000218887.1	0	ENSMUSG00000020171	Yeats4	YEATS domain containing 4	ID:chr10:117223970:117224910	1975.78	-0.178139	0.114956	-1.54963	0.12123	0.599551
10175	chr16	49886199	49887229	1031	*	Intron (ENSMUST00000229640.1/16423, intron 7 of 12)	16	49866833	49911091	44259	1	16423	ENSMUST00000229104.1	19366	ENSMUSG00000055447	Cd47	CD47 antigen (Rh-related antigen, integrin-associated signal transducer)	ID:chr16:49886199:49887229	226.148	-0.309614	0.199791	-1.54969	0.121216	0.599551
10176	chr9	7872446	7873243	798	*	Promoter	9	7848699	7873024	24326	2	11796	ENSMUST00000013949.14	0	ENSMUSG00000032000	Birc3	baculoviral IAP repeat-containing 3	ID:chr9:7872446:7873243	132.038	-0.411908	0.265804	-1.54967	0.121221	0.599551
10177	chr9	55023871	55024675	805	*	Exon (ENSMUST00000034851.6/110834, exon 2 of 6)	9	55014230	55026530	12301	2	110834	ENSMUST00000214204.2	1855	ENSMUSG00000032303	Chrna3	cholinergic receptor, nicotinic, alpha polypeptide 3	ID:chr9:55023871:55024675	162.232	-0.354977	0.229083	-1.54956	0.121248	0.59958
10178	chr4	4140021	4140526	506	*	Intron (ENSMUST00000131498.1/ENSMUST00000131498.1, intron 1 of 1)	4	4134112	4138819	4708	2	18619	ENSMUST00000133567.1	-1202	ENSMUSG00000045573	Penk	preproenkephalin	ID:chr4:4140021:4140526	170.949	-0.329054	0.212376	-1.54939	0.121287	0.599714
10179	chr12	111758204	111760019	1816	*	Promoter	12	111758849	111803240	44392	1	16593	ENSMUST00000239017.1	0	ENSMUSG00000021288	Klc1	kinesin light chain 1	ID:chr12:111758204:111760019	1422.59	0.165601	0.106888	1.54929	0.121311	0.599715
10180	chr8	46592888	46594201	1314	*	Promoter	8	46586653	46592613	5961	2	408022	ENSMUST00000123328.1	-275	ENSMUSG00000038225	Primpol	primase and polymerase (DNA-directed)	ID:chr8:46592888:46594201	333.117	0.25349	0.163616	1.5493	0.12131	0.599715
10181	chr8	120143703	120145253	1551	*	Promoter	8	120144463	120145518	1056	1	234797	ENSMUST00000132229.1	0	ENSMUSG00000031824	6430548M08Rik	RIKEN cDNA 6430548M08 gene	ID:chr8:120143703:120145253	483.219	0.225075	0.145281	1.54923	0.121326	0.59973
10182	chr16	56800255	56801112	858	*	Distal Intergenic	16	56724609	56795855	71247	2	239853	ENSMUST00000023437.4	-4400	ENSMUSG00000022755	Adgrg7	adhesion G protein-coupled receptor G7	ID:chr16:56800255:56801112	123.508	-0.421829	0.272298	-1.54915	0.121346	0.599772
10183	chr10	30718623	30719571	949	*	Intron (ENSMUST00000215740.1/211329, intron 2 of 14)	10	30694165	30722705	28541	2	211329	ENSMUST00000217398.1	3134	ENSMUSG00000039697	Ncoa7	nuclear receptor coactivator 7	ID:chr10:30718623:30719571	314.606	0.250726	0.161886	1.54878	0.121434	0.600146
10184	chr16	4077373	4078120	748	*	Promoter	16	4039971	4077827	37857	2	68015	ENSMUST00000006137.8	0	ENSMUSG00000005981	Trap1	TNF receptor-associated protein 1	ID:chr16:4077373:4078120	785.81	-0.181657	0.117315	-1.54845	0.121515	0.600467
10185	chr9	77910079	77911234	1156	*	Distal Intergenic	9	77917364	77984519	67156	1	68801	ENSMUST00000034904.13	-6130	ENSMUSG00000032349	Elovl5	ELOVL fatty acid elongase 5	ID:chr9:77910079:77911234	1273.19	-0.158485	0.102353	-1.54841	0.121523	0.600467
10186	chr13	42076657	42077584	928	*	Intron (ENSMUST00000060148.5/110521, intron 2 of 8)	13	42052404	42154631	102228	1	110521	ENSMUST00000220525.1	24253	ENSMUSG00000021366	Hivep1	human immunodeficiency virus type I enhancer binding protein 1	ID:chr13:42076657:42077584	94.0229	0.426702	0.275622	1.54814	0.121588	0.600614
10187	chr5	35551953	35553571	1619	*	Exon (ENSMUST00000201742.1/ENSMUST00000201742.1, exon 1 of 1)	5	35572748	35574674	1927	2	78890	ENSMUST00000128195.2	21103	ENSMUSG00000029097	Trmt44	tRNA methyltransferase 44	ID:chr5:35551953:35553571	578.067	0.200448	0.129471	1.54821	0.121572	0.600614
10188	chrX	67924085	67925526	1442	*	Distal Intergenic	20	67919864	67921450	1587	2	66780	ENSMUST00000026325.1	-2635	ENSMUSG00000025288	4933436I01Rik	RIKEN cDNA 4933436I01 gene	ID:chrX:67924085:67925526	380.159	-0.257201	0.166135	-1.54815	0.121587	0.600614
10189	chr11	54703257	54703876	620	*	Distal Intergenic	11	54691432	54696486	5055	1	192786	ENSMUST00000136494.1	11825	ENSMUSG00000037533	Rapgef6	Rap guanine nucleotide exchange factor (GEF) 6	ID:chr11:54703257:54703876	94.4998	-0.460058	0.297206	-1.54795	0.121635	0.600787
10190	chr3	64987592	64988296	705	*	Intron (ENSMUST00000238901.1/16497, intron 1 of 13)	3	64977418	65376880	399463	1	16497	ENSMUST00000239069.1	10174	ENSMUSG00000027827	Kcnab1	potassium voltage-gated channel, shaker-related subfamily, beta member 1	ID:chr3:64987592:64988296	311.128	0.293162	0.18941	1.54777	0.121678	0.600939
10191	chr1	164492733	164494002	1270	*	Distal Intergenic	1	164503309	164514882	11574	1	102635083	ENSMUST00000181831.2	-9307	ENSMUSG00000097281	Gm26685	predicted gene, 26685	ID:chr1:164492733:164494002	334.829	0.252065	0.162868	1.54767	0.121703	0.600953
10192	chr13	52797430	52798379	950	*	Distal Intergenic	13	52729922	52757205	27284	2	105404	ENSMUST00000223209.1	-40225	NA	BB123696	expressed sequence BB123696	ID:chr13:52797430:52798379	131.321	-0.412529	0.26655	-1.54766	0.121705	0.600953
10193	chr10	21652111	21653835	1725	*	Distal Intergenic	10	21686411	21707440	21030	1	432436	ENSMUST00000187019.6	-32576	ENSMUSG00000056716	Gm5420	predicted gene 5420	ID:chr10:21652111:21653835	286.926	-0.895485	0.578697	-1.54742	0.121763	0.600979
10194	chr13	88821119	88822567	1449	*	Promoter	13	88821472	89200538	379067	1	13612	ENSMUST00000118731.7	0	ENSMUSG00000034488	Edil3	EGF-like repeats and discoidin I-like domains 3	ID:chr13:88821119:88822567	227.64	-0.383112	0.247577	-1.54745	0.121756	0.600979
10195	chr15	91526456	91527258	803	*	Intron (ENSMUST00000109283.1/239606, intron 1 of 9)	15	91542225	91573194	30970	2	239606	ENSMUST00000109282.1	45936	ENSMUSG00000036298	Slc2a13	solute carrier family 2 (facilitated glucose transporter), member 13	ID:chr15:91526456:91527258	137.54	0.414576	0.267888	1.54757	0.121725	0.600979
10196	chr18	84786181	84787013	833	*	Distal Intergenic	18	84744067	84754251	10185	1	102641800	ENSMUST00000236805.1	42114	ENSMUSG00000118075	Gm38576	predicted gene, 38576	ID:chr18:84786181:84787013	107.968	-0.424191	0.274134	-1.54739	0.12177	0.600979
10197	chr7	120634595	120635764	1170	*	Promoter	7	120635176	120659524	24349	1	67003	ENSMUST00000033176.6	0	ENSMUSG00000030884	Uqcrc2	ubiquinol cytochrome c reductase core protein 2	ID:chr7:120634595:120635764	805.517	-0.175666	0.113522	-1.54742	0.121762	0.600979
10198	chr1	167660497	167661417	921	*	Distal Intergenic	1	167689237	167848741	159505	1	110648	ENSMUST00000111377.7	-27820	ENSMUSG00000026686	Lmx1a	LIM homeobox transcription factor 1 alpha	ID:chr1:167660497:167661417	89.6706	0.550659	0.35598	1.54688	0.121892	0.601094
10199	chr11	73009557	73010446	890	*	Promoter	11	73009791	73015197	5407	1	18436	ENSMUST00000148964.1	0	ENSMUSG00000020787	P2rx1	purinergic receptor P2X, ligand-gated ion channel, 1	ID:chr11:73009557:73010446	209.467	0.290304	0.187703	1.54662	0.121955	0.601094
10200	chr12	69371515	69372881	1367	*	Promoter	12	69372150	69373783	1634	1	11845	ENSMUST00000050063.8	0	ENSMUSG00000044147	Arf6	ARF GTPase 6	ID:chr12:69371515:69372881	2400.42	0.151604	0.0979932	1.54709	0.121842	0.601094
10201	chr13	103114335	103114756	422	*	Intron (ENSMUST00000166726.7/328329, intron 3 of 26)	13	102734786	103096845	362060	2	328329	ENSMUST00000194446.5	-17490	ENSMUSG00000034751	Mast4	microtubule associated serine/threonine kinase family member 4	ID:chr13:103114335:103114756	201.538	-0.332734	0.215061	-1.54717	0.121823	0.601094
10202	chr13	113986474	113987808	1335	*	Intron (ENSMUST00000091201.6/218639, intron 4 of 4)	13	114124348	114151592	27245	2	319803	ENSMUST00000225044.1	163784	ENSMUSG00000114213	A430090L17Rik	RIKEN cDNA A430090L17 gene	ID:chr13:113986474:113987808	2607.7	0.127473	0.082399	1.54702	0.121857	0.601094
10203	chr18	42897709	42899993	2285	*	Promoter	18	42637432	42899503	262072	2	72930	ENSMUST00000136118.7	0	ENSMUSG00000024500	Ppp2r2b	protein phosphatase 2, regulatory subunit B, beta	ID:chr18:42897709:42899993	1736.29	-0.145389	0.0939996	-1.5467	0.121936	0.601094
10204	chr18	43632550	43634258	1709	*	Intron (ENSMUST00000082254.7/76217, intron 1 of 21)	18	43590517	43687625	97109	2	76217	ENSMUST00000237069.1	53367	ENSMUSG00000024502	Jakmip2	janus kinase and microtubule interacting protein 2	ID:chr18:43632550:43634258	249.201	-0.299921	0.193898	-1.54679	0.121913	0.601094
10205	chr2	158130143	158131317	1175	*	3' UTR	2	158134322	158139736	5415	2	21817	ENSMUST00000152690.1	8419	ENSMUSG00000037820	Tgm2	transglutaminase 2, C polypeptide	ID:chr2:158130143:158131317	109.937	0.395817	0.255849	1.54708	0.121845	0.601094
10206	chr3	105411345	105412737	1393	*	Distal Intergenic	3	105441595	105451727	10133	2	78635	ENSMUST00000143893.1	38990	ENSMUSG00000074346	Kcnd3os	potassium voltage-gated channel, Shal-related family, member 3, opposite strand	ID:chr3:105411345:105412737	349.934	-0.278177	0.179834	-1.54686	0.121898	0.601094
10207	chr4	58911141	58912914	1774	*	Promoter	4	58798911	58912749	113839	2	230249	ENSMUST00000102889.9	0	ENSMUSG00000050812	Ecpas	Ecm29 proteasome adaptor and scaffold	ID:chr4:58911141:58912914	2678.29	-0.132916	0.0859346	-1.54671	0.121934	0.601094
10208	chr6	29023205	29024649	1445	*	Exon (ENSMUST00000164104.2/ENSMUST00000164104.2, exon 2 of 2)	6	29022619	29022691	73	1	387237	ENSMUST00000083535.1	586	ENSMUSG00000065469	Mir129-1	microRNA 129-1	ID:chr6:29023205:29024649	1226.07	0.174153	0.112569	1.54707	0.121846	0.601094
10209	chr6	58603418	58604294	877	*	Intron (ENSMUST00000147213.7/26357, intron 2 of 4)	6	58596671	58695676	99006	1	26357	ENSMUST00000031822.12	6747	ENSMUSG00000029802	Abcg2	ATP binding cassette subfamily G member 2 (Junior blood group)	ID:chr6:58603418:58604294	169.199	0.326575	0.211151	1.54664	0.121949	0.601094
10210	chr6	122819402	122820616	1215	*	Promoter	6	122819914	122845366	25453	1	60611	ENSMUST00000003238.13	0	ENSMUSG00000003154	Foxj2	forkhead box J2	ID:chr6:122819402:122820616	897.173	-0.201722	0.130434	-1.54655	0.121972	0.601094
10211	chr8	11187311	11188342	1032	*	Exon (ENSMUST00000151014.1/ENSMUST00000151014.1, exon 1 of 3)	8	11199519	11210831	11313	2	12826	ENSMUST00000209598.1	22489	ENSMUSG00000031502	Col4a1	collagen, type IV, alpha 1	ID:chr8:11187311:11188342	682.037	0.204923	0.13248	1.54682	0.121907	0.601094
10212	chr8	123898505	123898955	451	*	3' UTR	8	123893146	123894751	1606	2	11459	ENSMUST00000212584.1	-3754	ENSMUSG00000031972	Acta1	actin alpha 1, skeletal muscle	ID:chr8:123898505:123898955	92.7658	0.439536	0.284199	1.54658	0.121965	0.601094
10213	chr2	57407758	57409322	1565	*	Distal Intergenic	2	57267377	57268108	732	1	14571	ENSMUST00000154612.1	140381	ENSMUSG00000026827	Gpd2	glycerol phosphate dehydrogenase 2, mitochondrial	ID:chr2:57407758:57409322	668.385	-0.198832	0.128577	-1.5464	0.122007	0.601209
10214	chr13	43540007	43540978	972	*	3' UTR	13	43541699	43546120	4422	2	76137	ENSMUST00000223347.1	5142	ENSMUSG00000021371	Mcur1	mitochondrial calcium uniporter regulator 1	ID:chr13:43540007:43540978	107.295	0.404074	0.261372	1.54597	0.122111	0.601243
10215	chr16	72854140	72855070	931	*	Intron (ENSMUST00000232205.1/19876, intron 2 of 28)	16	72976349	72979218	2870	1	19876	ENSMUST00000232545.1	-121279	ENSMUSG00000022883	Robo1	roundabout guidance receptor 1	ID:chr16:72854140:72855070	241.953	-0.3748	0.242443	-1.54593	0.122122	0.601243
10216	chr19	38253578	38254269	692	*	Distal Intergenic	19	38264536	38312214	47679	1	56839	ENSMUST00000198518.4	-10267	ENSMUSG00000067242	Lgi1	leucine-rich repeat LGI family, member 1	ID:chr19:38253578:38254269	304.922	-0.2498	0.161565	-1.54613	0.122074	0.601243
10217	chr2	41665811	41666386	576	*	Intron (ENSMUST00000052550.12/94217, intron 7 of 90)	2	40801393	41789078	987686	2	94217	ENSMUST00000167270.4	122692	ENSMUSG00000049252	Lrp1b	low density lipoprotein-related protein 1B	ID:chr2:41665811:41666386	81.0816	-0.491332	0.317761	-1.54623	0.122049	0.601243
10218	chr2	118972457	118973108	652	*	Distal Intergenic	2	118926496	118928585	2090	1	72136	ENSMUST00000099546.5	45961	ENSMUSG00000074916	Chst14	carbohydrate sulfotransferase 14	ID:chr2:118972457:118973108	467.376	0.213624	0.138181	1.54597	0.122113	0.601243
10219	chr3	138094733	138096234	1502	*	Exon (ENSMUST00000029805.12/17777, exon 16 of 18)	3	138071597	138077371	5775	1	102634333	ENSMUST00000184925.1	23136	ENSMUSG00000090066	1110002E22Rik	RIKEN cDNA 1110002E22 gene	ID:chr3:138094733:138096234	284.24	-0.330261	0.213631	-1.54594	0.122119	0.601243
10220	chr6	126773565	126774448	884	*	Distal Intergenic	6	126708332	126740674	32343	2	16494	ENSMUST00000185333.1	-32891	ENSMUSG00000038077	Kcna6	potassium voltage-gated channel, shaker-related, subfamily, member 6	ID:chr6:126773565:126774448	86.1913	-0.610184	0.394685	-1.546	0.122104	0.601243
10221	chr8	126298230	126299365	1136	*	Promoter	8	126298558	126395482	96925	1	210027	ENSMUST00000108759.2	0	ENSMUSG00000057060	Slc35f3	solute carrier family 35, member F3	ID:chr8:126298230:126299365	685.854	0.257938	0.166836	1.54605	0.122092	0.601243
10222	chr9	96731578	96733364	1787	*	Promoter	9	96685423	96731675	46253	2	245007	ENSMUST00000093798.8	0	ENSMUSG00000040433	Zbtb38	zinc finger and BTB domain containing 38	ID:chr9:96731578:96733364	286.051	-0.383219	0.247861	-1.54611	0.122079	0.601243
10223	chr10	13323110	13324620	1511	*	Promoter	10	13213395	13324289	110895	2	215789	ENSMUST00000105543.8	0	ENSMUSG00000062866	Phactr2	phosphatase and actin regulator 2	ID:chr10:13323110:13324620	268.889	-0.381421	0.246767	-1.54567	0.122183	0.601428
10224	chr5	127415956	127417164	1209	*	Intron (ENSMUST00000119026.7/208213, intron 2 of 8)	5	127538260	127564866	26607	1	208213	ENSMUST00000128068.7	-121096	ENSMUSG00000034324	Tmem132c	transmembrane protein 132C	ID:chr5:127415956:127417164	130.67	0.412777	0.267046	1.54572	0.122173	0.601428
10225	chr1	41652209	41653129	921	*	Distal Intergenic	1	41167587	41181252	13666	2	74897	ENSMUST00000194002.1	-470957	ENSMUSG00000104072	4930448I06Rik	RIKEN cDNA 4930448I06 gene	ID:chr1:41652209:41653129	104.596	-0.400605	0.259429	-1.54418	0.122545	0.601477
10226	chr1	57774072	57775872	1801	*	Promoter	1	57774162	57885768	111607	1	67198	ENSMUST00000172287.7	0	ENSMUSG00000038305	Spats2l	spermatogenesis associated, serine-rich 2-like	ID:chr1:57774072:57775872	438.504	-0.299161	0.193738	-1.54415	0.122551	0.601477
10227	chr11	96902902	96903772	871	*	Distal Intergenic	11	96907816	96908758	943	2	80280	ENSMUST00000154289.1	4986	ENSMUSG00000018669	Cdk5rap3	CDK5 regulatory subunit associated protein 3	ID:chr11:96902902:96903772	108.927	-0.446886	0.28933	-1.54455	0.122454	0.601477
10228	chr12	8498681	8500569	1889	*	Promoter	12	8497661	8500009	2349	2	11852	ENSMUST00000067384.5	0	ENSMUSG00000054364	Rhob	ras homolog family member B	ID:chr12:8498681:8500569	5613.82	-0.122925	0.0795584	-1.54509	0.122324	0.601477
10229	chr12	69445947	69447132	1186	*	Distal Intergenic	12	69464956	69467392	2437	2	76062	ENSMUST00000221805.1	20260	ENSMUSG00000113035	5830428M24Rik	RIKEN cDNA 5830428M24 gene	ID:chr12:69445947:69447132	233.761	0.34259	0.221714	1.54519	0.122301	0.601477
10230	chr13	51762118	51762761	644	*	Intron (ENSMUST00000110040.8/20354, intron 2 of 16)	13	51725291	51756802	31512	2	20354	ENSMUST00000146238.1	-5316	ENSMUSG00000021451	Sema4d	sema domain, immunoglobulin domain (Ig), transmembrane domain (TM) and short cytoplasmic domain, (semaphorin) 4D	ID:chr13:51762118:51762761	103.114	-0.459737	0.297557	-1.54504	0.122338	0.601477
10231	chr13	59499405	59500483	1079	*	3' UTR	13	59511358	59514154	2797	2	67269	ENSMUST00000151827.2	13671	ENSMUSG00000021557	Agtpbp1	ATP/GTP binding protein 1	ID:chr13:59499405:59500483	139.381	0.369309	0.239143	1.5443	0.122515	0.601477
10232	chr13	73477750	73478363	614	*	Intron (ENSMUST00000022099.14/210992, intron 1 of 13)	13	73471751	73515125	43375	1	210992	ENSMUST00000223060.1	5999	ENSMUSG00000021608	Lpcat1	lysophosphatidylcholine acyltransferase 1	ID:chr13:73477750:73478363	149.454	0.382172	0.247442	1.54449	0.12247	0.601477
10233	chr14	20451428	20452229	802	*	Promoter	14	20394193	20452222	58030	2	76670	ENSMUST00000056073.13	0	ENSMUSG00000039543	Cfap70	cilia and flagella associated protein 70	ID:chr14:20451428:20452229	82.2358	0.446174	0.288719	1.54536	0.12226	0.601477
10234	chr16	20620752	20622819	2068	*	Promoter	16	20619215	20621287	2073	2	73047	ENSMUST00000052939.2	0	ENSMUSG00000051146	Camk2n2	calcium/calmodulin-dependent protein kinase II inhibitor 2	ID:chr16:20620752:20622819	1714.48	0.17371	0.112459	1.54465	0.122431	0.601477
10235	chr16	22622282	22622872	591	*	5' UTR	16	22605326	22605432	107	1	102465962	ENSMUST00000184329.1	16956	ENSMUSG00000098448	Mir6362	microRNA 6362	ID:chr16:22622282:22622872	100.209	0.447338	0.289671	1.5443	0.122516	0.601477
10236	chr18	23840744	23841665	922	*	Intron (ENSMUST00000170802.7/212307, intron 3 of 7)	18	23804103	23890931	86829	1	212307	ENSMUST00000165387.1	36641	ENSMUSG00000024277	Mapre2	microtubule-associated protein, RP/EB family, member 2	ID:chr18:23840744:23841665	273.775	-0.279457	0.180957	-1.54433	0.122508	0.601477
10237	chr18	30783480	30785573	2094	*	Distal Intergenic	18	31153271	31212732	59462	2	19762	ENSMUST00000153196.1	427159	ENSMUSG00000057455	Rit2	Ras-like without CAAX 2	ID:chr18:30783480:30785573	461.073	0.213646	0.138263	1.54522	0.122294	0.601477
10238	chr2	52615151	52616033	883	*	Intron (ENSMUST00000178799.7/12298, intron 2 of 13)	2	52428325	52558567	130243	2	12298	ENSMUST00000102761.8	-56584	ENSMUSG00000017412	Cacnb4	calcium channel, voltage-dependent, beta 4 subunit	ID:chr2:52615151:52616033	250.879	0.279713	0.181081	1.54469	0.122422	0.601477
10239	chr2	75605446	75606292	847	*	Distal Intergenic	2	75659261	75665839	6579	1	229279	ENSMUST00000111964.7	-52969	ENSMUSG00000059005	Hnrnpa3	heterogeneous nuclear ribonucleoprotein A3	ID:chr2:75605446:75606292	454.451	0.224059	0.145084	1.54434	0.122505	0.601477
10240	chr2	127550249	127551644	1396	*	Distal Intergenic	2	127526473	127541467	14995	2	192212	ENSMUST00000028855.13	-8782	ENSMUSG00000027376	Prom2	prominin 2	ID:chr2:127550249:127551644	1010.51	0.172337	0.111529	1.54521	0.122295	0.601477
10241	chr3	90514507	90515156	650	*	Promoter	3	90514435	90524581	10147	1	20196	ENSMUST00000048138.6	72	ENSMUSG00000042312	S100a13	S100 calcium binding protein A13	ID:chr3:90514507:90515156	89.6542	-0.526481	0.340941	-1.5442	0.12254	0.601477
10242	chr3	105372385	105373034	650	*	Distal Intergenic	3	105441595	105451727	10133	2	78635	ENSMUST00000143893.1	78693	ENSMUSG00000074346	Kcnd3os	potassium voltage-gated channel, Shal-related family, member 3, opposite strand	ID:chr3:105372385:105373034	214.333	-0.340085	0.220047	-1.54551	0.122224	0.601477
10243	chr4	8910850	8912184	1335	*	Distal Intergenic	4	8855231	8858618	3388	1	320790	ENSMUST00000222546.1	55619	ENSMUSG00000041235	Chd7	chromodomain helicase DNA binding protein 7	ID:chr4:8910850:8912184	927.498	-0.187723	0.121535	-1.5446	0.122442	0.601477
10244	chr5	23284650	23285332	683	*	Distal Intergenic	5	23431810	23433919	2110	2	269630	ENSMUST00000101522.2	148587	ENSMUSG00000073147	5031425E22Rik	RIKEN cDNA 5031425E22 gene	ID:chr5:23284650:23285332	85.9699	0.462074	0.299088	1.54494	0.12236	0.601477
10245	chr5	64325774	64327643	1870	*	Intron (ENSMUST00000043893.12/57915, intron 17 of 21)	5	64298530	64351481	52952	1	57915	ENSMUST00000140960.2	27244	ENSMUSG00000029174	Tbc1d1	TBC1 domain family, member 1	ID:chr5:64325774:64327643	206.772	-0.342254	0.221528	-1.54496	0.122355	0.601477
10246	chr5	88655202	88656292	1091	*	Distal Intergenic	5	88646691	88648318	1628	1	52822	ENSMUST00000199956.1	8511	ENSMUSG00000029291	Rufy3	RUN and FYVE domain containing 3	ID:chr5:88655202:88656292	100.632	-0.478364	0.309764	-1.54429	0.122519	0.601477
10247	chr6	47358653	47359395	743	*	Distal Intergenic	6	47453398	47497237	43840	1	26965	ENSMUST00000146828.7	-94003	ENSMUSG00000029686	Cul1	cullin 1	ID:chr6:47358653:47359395	116.459	0.372498	0.241036	1.5454	0.122248	0.601477
10248	chr7	4865627	4866704	1078	*	Promoter	7	4844959	4866193	21235	2	67441	ENSMUST00000064547.12	0	ENSMUSG00000052605	Isoc2b	isochorismatase domain containing 2b	ID:chr7:4865627:4866704	1178.44	-0.161418	0.104527	-1.54428	0.122521	0.601477
10249	chr7	4898934	4900364	1431	*	3' UTR	7	4898450	4906516	8067	2	102640043	ENSMUST00000210663.1	6152	ENSMUSG00000110221	Gm36210	predicted gene, 36210	ID:chr7:4898934:4900364	165.961	-0.459198	0.297337	-1.54437	0.122499	0.601477
10250	chr7	99698531	99699327	797	*	Intron (ENSMUST00000208250.1/ENSMUST00000208250.1, intron 1 of 4)	7	99658389	99695809	37421	2	101488	ENSMUST00000107086.8	-2722	ENSMUSG00000030737	Slco2b1	solute carrier organic anion transporter family, member 2b1	ID:chr7:99698531:99699327	201.356	-0.319364	0.206747	-1.54471	0.122416	0.601477
10251	chr7	122432406	122432723	318	*	Intron (ENSMUST00000143692.7/18751, intron 3 of 17)	7	122416068	122457326	41259	1	18751	ENSMUST00000149583.1	16338	ENSMUSG00000052889	Prkcb	protein kinase C, beta	ID:chr7:122432406:122432723	95.8033	0.431125	0.279104	1.54468	0.122425	0.601477
10252	chr8	12400866	12401691	826	*	Intron (ENSMUST00000080795.8/434280, intron 1 of 8)	8	12396403	12396488	86	1	20664	ENSMUST00000174915.1	4463	ENSMUSG00000096014	Sox1	SRY (sex determining region Y)-box 1	ID:chr8:12400866:12401691	142.886	-0.429216	0.277963	-1.54415	0.122552	0.601477
10253	chr8	111736290	111736885	596	*	Intron (ENSMUST00000166232.3/12927, intron 1 of 6)	8	111710477	111732136	21660	2	12927	ENSMUST00000212349.1	-4154	ENSMUSG00000031955	Bcar1	breast cancer anti-estrogen resistance 1	ID:chr8:111736290:111736885	257.696	0.355919	0.230447	1.54447	0.122473	0.601477
10254	chr9	72274602	72275666	1065	*	Promoter	9	72274860	72362891	88032	1	235469	ENSMUST00000184036.7	0	ENSMUSG00000038535	Zfp280d	zinc finger protein 280D	ID:chr9:72274602:72275666	1295.52	-0.20033	0.129695	-1.54462	0.122439	0.601477
10255	chr6	134695840	134696693	854	*	Intron (ENSMUST00000166591.7/67774, intron 3 of 3)	6	134701550	134710455	8906	1	67774	ENSMUST00000204133.1	-4857	ENSMUSG00000042992	Borcs5	BLOC-1 related complex subunit 5	ID:chr6:134695840:134696693	128.886	0.414671	0.268562	1.54404	0.122578	0.601487
10256	chr8	69995836	69996956	1121	*	Promoter	8	69907076	69996233	89158	2	234366	ENSMUST00000177851.8	0	ENSMUSG00000036180	Gatad2a	GATA zinc finger domain containing 2A	ID:chr8:69995836:69996956	1269.27	0.163033	0.105589	1.54404	0.122578	0.601487
10257	chr17	21534389	21535984	1596	*	Promoter	17	21535539	21562601	27063	1	22710	ENSMUST00000233281.1	0	ENSMUSG00000051341	Zfp52	zinc finger protein 52	ID:chr17:21534389:21535984	578.05	-0.250556	0.162282	-1.54395	0.1226	0.601536
10258	chr10	41004172	41004962	791	*	Distal Intergenic	10	41069977	41072285	2309	2	140741	ENSMUST00000061796.7	67323	ENSMUSG00000046922	Gpr6	G protein-coupled receptor 6	ID:chr10:41004172:41004962	474.72	0.210445	0.136345	1.54347	0.122716	0.601572
10259	chr12	113146146	113148023	1878	*	Promoter	12	113146316	113153879	7564	1	12925	ENSMUST00000198597.4	0	ENSMUSG00000006360	Crip1	cysteine-rich protein 1	ID:chr12:113146146:113148023	507.039	0.244211	0.158223	1.54347	0.122718	0.601572
10260	chr17	48415813	48417245	1433	*	3' UTR	17	48410092	48411630	1539	1	106821	ENSMUST00000233426.1	5721	ENSMUSG00000040771	Oard1	O-acyl-ADP-ribose deacylase 1	ID:chr17:48415813:48417245	349.381	0.252184	0.163368	1.54365	0.122672	0.601572
10261	chr2	37576203	37577269	1067	*	3' UTR	2	37579538	37586518	6981	2	20744	ENSMUST00000204569.1	9249	ENSMUSG00000026915	Strbp	spermatid perinuclear RNA binding protein	ID:chr2:37576203:37577269	439.709	0.240533	0.155841	1.54344	0.122723	0.601572
10262	chr4	46792415	46792974	560	*	Intron (ENSMUST00000107749.3/242425, intron 6 of 18)	4	46798561	46859902	61342	2	242425	ENSMUST00000206773.1	66928	ENSMUSG00000039809	Gabbr2	gamma-aminobutyric acid type B receptor subunit 2	ID:chr4:46792415:46792974	87.6377	0.441222	0.285871	1.54343	0.122727	0.601572
10263	chr4	85010392	85011723	1332	*	Intron (ENSMUST00000047023.12/338349, intron 12 of 25)	4	85098104	85131918	33815	1	338349	ENSMUST00000107190.1	-86381	ENSMUSG00000038070	Cntln	centlein, centrosomal protein	ID:chr4:85010392:85011723	444.382	-0.210967	0.13668	-1.54351	0.122708	0.601572
10264	chr5	4006355	4007242	888	*	Intron (ENSMUST00000044492.9/100986, intron 19 of 47)	5	4023415	4032904	9490	1	100986	ENSMUST00000238634.1	-16173	ENSMUSG00000040407	Akap9	A kinase anchor protein 9	ID:chr5:4006355:4007242	152.503	-0.379547	0.245867	-1.54371	0.122659	0.601572
10265	chr6	52713299	52714459	1161	*	Promoter	6	52713729	52766780	53052	1	52440	ENSMUST00000080723.10	0	ENSMUSG00000004535	Tax1bp1	Tax1 (human T cell leukemia virus type I) binding protein 1	ID:chr6:52713299:52714459	632.68	-0.201586	0.1306	-1.54354	0.1227	0.601572
10266	chr8	35707669	35708739	1071	*	Exon (ENSMUST00000209585.1/ENSMUST00000209585.1, exon 3 of 3)	8	35765790	35818047	52258	1	100502846	ENSMUST00000207505.1	-57051	ENSMUSG00000109372	Gm19410	predicted gene, 19410	ID:chr8:35707669:35708739	1304.85	0.172279	0.111596	1.54377	0.122643	0.601572
10267	chr8	36201782	36202725	944	*	Exon (ENSMUST00000209235.1/ENSMUST00000209235.1, exon 4 of 4)	8	36159479	36161588	2110	1	330738	ENSMUST00000211253.1	42303	ENSMUSG00000109704	Gm38414	predicted gene, 38414	ID:chr8:36201782:36202725	174.67	0.366936	0.237701	1.54369	0.122664	0.601572
10268	chr1	143640274	143641406	1133	*	Promoter	1	143606161	143640581	34421	2	214498	ENSMUST00000162638.1	0	ENSMUSG00000026361	Cdc73	cell division cycle 73, Paf1/RNA polymerase II complex component	ID:chr1:143640274:143641406	357.951	-0.293077	0.189956	-1.54287	0.122862	0.601652
10269	chr10	10942057	10942769	713	*	Intron (ENSMUST00000044306.12/14816, intron 2 of 8)	10	10688801	11080956	392156	2	14816	ENSMUST00000105560.1	138187	ENSMUSG00000019828	Grm1	glutamate receptor, metabotropic 1	ID:chr10:10942057:10942769	201.248	-0.323229	0.209492	-1.54292	0.122851	0.601652
10270	chr11	83556285	83556985	701	*	Distal Intergenic	11	83575318	83577142	1825	2	20308	ENSMUST00000136131.1	20157	ENSMUSG00000019122	Ccl9	C-C motif chemokine ligand 9	ID:chr11:83556285:83556985	118.869	-0.416126	0.269702	-1.54291	0.122852	0.601652
10271	chr12	99185847	99186877	1031	*	Distal Intergenic	12	99161277	99162808	1532	2	67639	ENSMUST00000223511.1	-23039	ENSMUSG00000113210	4930474N09Rik	RIKEN cDNA 4930474N09 gene	ID:chr12:99185847:99186877	176.931	-0.323925	0.209922	-1.54308	0.122812	0.601652
10272	chr13	35811032	35812087	1056	*	Intron (ENSMUST00000075220.13/12593, intron 4 of 9)	13	35762812	35816090	53279	1	12593	ENSMUST00000226071.1	48220	ENSMUSG00000059288	Cdyl	chromodomain protein, Y chromosome-like	ID:chr13:35811032:35812087	338.381	0.319299	0.206906	1.5432	0.122781	0.601652
10273	chr14	28783665	28784713	1049	*	Intron (ENSMUST00000225272.1/ENSMUST00000225272.1, intron 2 of 3)	14	28908052	28969413	61362	2	12294	ENSMUST00000225668.1	184700	ENSMUSG00000021991	Cacna2d3	calcium channel, voltage-dependent, alpha2/delta subunit 3	ID:chr14:28783665:28784713	99.2351	0.479321	0.310634	1.54304	0.122821	0.601652
10274	chr15	102325992	102326553	562	*	Promoter	15	102326116	102331873	5758	1	56612	ENSMUST00000166658.7	0	ENSMUSG00000001289	Pfdn5	prefoldin 5	ID:chr15:102325992:102326553	212.597	-0.307057	0.198984	-1.54313	0.1228	0.601652
10275	chr19	47731001	47732169	1169	*	Promoter	19	47731682	47735588	3907	1	67788	ENSMUST00000099353.5	0	ENSMUSG00000025066	Sfr1	SWI5 dependent recombination repair 1	ID:chr19:47731001:47732169	2088.62	-0.157669	0.102178	-1.54308	0.122811	0.601652
10276	chr6	88189383	88190286	904	*	Exon (ENSMUST00000203855.1/ENSMUST00000203855.1, exon 1 of 3)	6	88193891	88207032	13142	1	14461	ENSMUST00000170089.7	-3605	ENSMUSG00000015053	Gata2	GATA binding protein 2	ID:chr6:88189383:88190286	315.311	-0.257931	0.16714	-1.5432	0.122781	0.601652
10277	chr7	12961487	12962125	639	*	Exon (ENSMUST00000186106.1/ENSMUST00000186106.1, exon 2 of 2)	7	12965838	12973822	7985	1	243834	ENSMUST00000038701.7	-3713	ENSMUSG00000004500	Zfp324	zinc finger protein 324	ID:chr7:12961487:12962125	311.185	-0.243747	0.157974	-1.54295	0.122842	0.601652
10278	chr18	13768951	13770018	1068	*	Intron (ENSMUST00000025288.8/225207, intron 5 of 7)	18	13816872	13843832	26961	2	225207	ENSMUST00000234502.1	73814	ENSMUSG00000024420	Zfp521	zinc finger protein 521	ID:chr18:13768951:13770018	159.041	-0.337882	0.219039	-1.54257	0.122936	0.601954
10279	chr15	102546481	102547870	1390	*	3' UTR	15	102523846	102524942	1097	2	54615	ENSMUST00000184659.1	-21539	ENSMUSG00000023052	Npff	neuropeptide FF-amide peptide precursor	ID:chr15:102546481:102547870	2798.26	0.166224	0.107768	1.54242	0.122971	0.602067
10280	chr8	90869214	90870902	1689	*	Intron (ENSMUST00000048665.7/109151, intron 2 of 39)	8	90849667	90872090	22424	1	109151	ENSMUST00000211795.1	19547	ENSMUSG00000056608	Chd9	chromodomain helicase DNA binding protein 9	ID:chr8:90869214:90870902	225.657	-0.375657	0.243566	-1.54232	0.122995	0.602124
10281	chr17	22866432	22867436	1005	*	Promoter	17	22846697	22867134	20438	2	240041	ENSMUST00000160457.9	0	ENSMUSG00000059142	Zfp945	zinc finger protein 945	ID:chr17:22866432:22867436	99.1249	-0.556316	0.360725	-1.54221	0.123021	0.602194
10282	chr2	59129323	59130008	686	*	Intron (ENSMUST00000226455.1/227933, intron 1 of 14)	2	59158825	59160534	1710	2	227933	ENSMUST00000131959.1	30526	ENSMUSG00000036641	Ccdc148	coiled-coil domain containing 148	ID:chr2:59129323:59130008	96.2567	-0.450683	0.29224	-1.54217	0.123033	0.602194
10283	chr5	32930688	32931513	826	*	Intron (ENSMUST00000049780.12/277854, intron 24 of 32)	5	32933950	32938191	4242	1	277854	ENSMUST00000238200.1	-2437	ENSMUSG00000037426	Depdc5	DEP domain containing 5	ID:chr5:32930688:32931513	84.1773	0.482701	0.313024	1.54206	0.12306	0.602267
10284	chr14	31001079	31002142	1064	*	Promoter	14	30999826	31001609	1784	2	69019	ENSMUST00000226782.1	0	ENSMUSG00000021917	Spcs1	signal peptidase complex subunit 1 homolog (S. cerevisiae)	ID:chr14:31001079:31002142	633.702	-0.217307	0.140944	-1.5418	0.123123	0.602381
10285	chr19	40872907	40873842	936	*	Exon (ENSMUST00000181195.1/381223, exon 3 of 3)	19	40868386	40874071	5686	1	381223	ENSMUST00000181195.1	4521	ENSMUSG00000097740	E030044B06Rik	RIKEN cDNA E030044B06 gene	ID:chr19:40872907:40873842	1983.15	-0.15398	0.0998728	-1.54176	0.123131	0.602381
10286	chr3	104586395	104587247	853	*	Distal Intergenic	3	104638668	104658462	19795	1	20501	ENSMUST00000046212.1	-51421	ENSMUSG00000032902	Slc16a1	solute carrier family 16 (monocarboxylic acid transporters), member 1	ID:chr3:104586395:104587247	524.176	0.205257	0.133131	1.54177	0.12313	0.602381
10287	chr4	24779783	24780891	1109	*	Intron (ENSMUST00000108214.8/212390, intron 2 of 7)	4	24612554	24800890	188337	2	212390	ENSMUST00000108214.8	19999	ENSMUSG00000040387	Klhl32	kelch-like 32	ID:chr4:24779783:24780891	103.324	-0.409303	0.265472	-1.54179	0.123124	0.602381
10288	chr10	97582210	97583394	1185	*	Distal Intergenic	10	97590984	97596931	5948	2	75025	ENSMUST00000218283.1	13537	ENSMUSG00000112484	4930473O22Rik	RIKEN cDNA 4930473O22 gene	ID:chr10:97582210:97583394	1363.67	-0.179791	0.116627	-1.54159	0.123174	0.602476
10289	chr7	142472887	142473356	470	*	Intron (ENSMUST00000105968.7/16985, intron 1 of 10)	7	142472151	142494600	22450	1	16985	ENSMUST00000105966.1	736	ENSMUSG00000018819	Lsp1	lymphocyte specific 1	ID:chr7:142472887:142473356	123.21	0.417034	0.270521	1.5416	0.123172	0.602476
10290	chr5	84408187	84409020	834	*	Intron (ENSMUST00000053733.14/13839, intron 1 of 15)	5	84057791	84416806	359016	2	13839	ENSMUST00000113403.7	7786	ENSMUSG00000029245	Epha5	Eph receptor A5	ID:chr5:84408187:84409020	216.799	-0.328101	0.212841	-1.54153	0.123188	0.602484
10291	chr9	106418208	106418734	527	*	Distal Intergenic	9	106429454	106431568	2115	1	19944	ENSMUST00000150576.7	-10720	ENSMUSG00000048758	Rpl29	ribosomal protein L29	ID:chr9:106418208:106418734	115.566	0.428225	0.277802	1.54148	0.1232	0.602485
10292	chr7	34196126	34196935	810	*	Promoter	7	34184499	34196661	12163	2	68079	ENSMUST00000002710.9	0	ENSMUSG00000002635	Pdcd2l	programmed cell death 2-like	ID:chr7:34196126:34196935	501.585	-0.223178	0.144787	-1.54143	0.123213	0.602491
10293	chr11	87461430	87462689	1260	*	Exon (ENSMUST00000184171.1/ENSMUST00000184171.1, exon 1 of 1)	11	87427591	87484766	57176	1	83560	ENSMUST00000156483.1	33839	ENSMUSG00000010342	Tex14	testis expressed gene 14 intercellular bridge forming factor	ID:chr11:87461430:87462689	1259	-0.15955	0.103526	-1.54115	0.123279	0.602572
10294	chr11	89720649	89721294	646	*	Intron (ENSMUST00000238273.2/382543, intron 3 of 21)	11	89526446	89696886	170441	2	382543	ENSMUST00000207350.1	-23763	ENSMUSG00000047773	Ankfn1	ankyrin-repeat and fibronectin type III domain containing 1	ID:chr11:89720649:89721294	94.0373	-0.45275	0.293765	-1.5412	0.123268	0.602572
10295	chr3	103600713	103601783	1071	*	Intron (ENSMUST00000121834.7/54524, intron 3 of 6)	3	103576142	103645569	69428	1	54524	ENSMUST00000118563.2	24571	ENSMUSG00000027849	Syt6	synaptotagmin VI	ID:chr3:103600713:103601783	154.243	-0.419597	0.272269	-1.54111	0.12329	0.602572
10296	chr4	63417083	63418085	1003	*	Intron (ENSMUST00000145133.7/73750, intron 5 of 7)	4	63367125	63403354	36230	2	100182	ENSMUST00000035724.4	-13729	ENSMUSG00000039158	Akna	AT-hook transcription factor	ID:chr4:63417083:63418085	564.05	-0.219157	0.142199	-1.5412	0.123268	0.602572
10297	chr4	82695917	82696385	469	*	Intron (ENSMUST00000155821.1/18028, intron 1 of 1)	4	82498321	82705750	207430	2	18028	ENSMUST00000155821.1	9365	ENSMUSG00000008575	Nfib	nuclear factor I/B	ID:chr4:82695917:82696385	151.227	-0.349182	0.226569	-1.54117	0.123274	0.602572
10298	chr12	4008499	4009385	887	*	Intron (ENSMUST00000111178.1/668212, intron 1 of 22)	12	3962555	3992920	30366	2	668212	ENSMUST00000218166.1	-15579	ENSMUSG00000020658	Efr3b	EFR3 homolog B	ID:chr12:4008499:4009385	826.449	0.186551	0.121055	1.54105	0.123304	0.602585
10299	chr11	96064804	96065861	1058	*	Promoter	11	96047432	96065388	17957	2	268470	ENSMUST00000100528.4	0	ENSMUSG00000014349	Ube2z	ubiquitin-conjugating enzyme E2Z	ID:chr11:96064804:96065861	776.402	-0.2014	0.130756	-1.54027	0.123494	0.602596
10300	chr12	46398793	46400042	1250	*	Distal Intergenic	12	46701075	46720859	19785	2	664883	ENSMUST00000219886.1	320817	ENSMUSG00000021047	Nova1	NOVA alternative splicing regulator 1	ID:chr12:46398793:46400042	340.66	-0.312271	0.202747	-1.54021	0.12351	0.602596
10301	chr12	77696043	77696875	833	*	Distal Intergenic	12	77410141	77475989	65849	1	53618	ENSMUST00000218851.1	285902	ENSMUSG00000021065	Fut8	fucosyltransferase 8	ID:chr12:77696043:77696875	116.595	-0.425995	0.276545	-1.54042	0.123458	0.602596
10302	chr15	84446005	84446614	610	*	Promoter	15	84380047	84446545	66499	2	72301	ENSMUST00000189248.6	0	ENSMUSG00000062760	Shisal1	shisa like 1	ID:chr15:84446005:84446614	159.927	0.366921	0.238196	1.54042	0.123458	0.602596
10303	chr15	102073396	102074524	1129	*	Promoter	15	102073773	102097173	23401	1	75705	ENSMUST00000169681.2	0	ENSMUSG00000058655	Eif4b	eukaryotic translation initiation factor 4B	ID:chr15:102073396:102074524	1630.48	0.153799	0.0998504	1.5403	0.123487	0.602596
10304	chr17	13865153	13866011	859	*	Intron (ENSMUST00000170827.8/17356, intron 22 of 32)	17	13874907	13882405	7499	1	17356	ENSMUST00000136087.1	-8896	ENSMUSG00000068036	Afdn	afadin, adherens junction formation factor	ID:chr17:13865153:13866011	162.477	0.366218	0.237766	1.54024	0.123501	0.602596
10305	chr18	76185394	76186545	1152	*	Distal Intergenic	18	76170552	76170652	101	1	102465184	ENSMUST00000184549.1	14842	ENSMUSG00000098276	Mir6358	microRNA 6358	ID:chr18:76185394:76186545	1603.48	-0.191346	0.124223	-1.54035	0.123476	0.602596
10306	chr19	17194441	17195248	808	*	Intron (ENSMUST00000087689.4/353211, intron 12 of 19)	19	17138739	17221194	82456	1	353211	ENSMUST00000224059.1	55702	ENSMUSG00000039126	Prune2	prune homolog 2	ID:chr19:17194441:17195248	129.791	-0.368196	0.238966	-1.54079	0.123369	0.602596
10307	chr2	9961598	9963400	1803	*	Intron (ENSMUST00000026888.10/209361, intron 2 of 6)	2	9914554	9953657	39104	2	209361	ENSMUST00000114909.1	-7941	ENSMUSG00000025782	Taf3	TATA-box binding protein associated factor 3	ID:chr2:9961598:9963400	221.125	0.299205	0.19421	1.54062	0.123408	0.602596
10308	chr3	115714574	115715619	1046	*	Promoter	3	115710433	115715072	4640	2	13609	ENSMUST00000055676.3	0	ENSMUSG00000045092	S1pr1	sphingosine-1-phosphate receptor 1	ID:chr3:115714574:115715619	298.986	-0.306188	0.198707	-1.5409	0.123341	0.602596
10309	chr4	142473779	142476123	2345	*	Distal Intergenic	4	142139240	142239401	100162	2	71529	ENSMUST00000036476.9	-234378	ENSMUSG00000040606	Kazn	kazrin, periplakin interacting protein	ID:chr4:142473779:142476123	212.106	0.33685	0.218679	1.54038	0.123467	0.602596
10310	chr4	149081110	149082122	1013	*	Intron (ENSMUST00000103217.10/56273, intron 1 of 8)	4	148984105	149099809	115705	2	56273	ENSMUST00000134747.1	17687	ENSMUSG00000028975	Pex14	peroxisomal biogenesis factor 14	ID:chr4:149081110:149082122	399.972	0.315863	0.205026	1.5406	0.123414	0.602596
10311	chr5	129454517	129455695	1179	*	Distal Intergenic	5	129501221	129571384	70164	1	231769	ENSMUST00000053737.8	-45526	ENSMUSG00000029439	Sfswap	splicing factor SWAP	ID:chr5:129454517:129455695	1758.1	0.171325	0.111222	1.54039	0.123467	0.602596
10312	chr7	73208689	73210134	1446	*	Intron (ENSMUST00000205509.1/ENSMUST00000205509.1, intron 2 of 2)	7	73310380	73315193	4814	1	100505025	ENSMUST00000205260.1	-100246	ENSMUSG00000108530	4930429H19Rik	RIKEN cDNA 4930429H19 gene	ID:chr7:73208689:73210134	223.502	-0.30695	0.19926	-1.54045	0.123451	0.602596
10313	chr8	120113497	120114856	1360	*	Promoter	8	120114152	120154574	40423	1	234797	ENSMUST00000108948.7	0	ENSMUSG00000031824	6430548M08Rik	RIKEN cDNA 6430548M08 gene	ID:chr8:120113497:120114856	4174.78	0.154568	0.10034	1.54044	0.123453	0.602596
10314	chr8	125504423	125505607	1185	*	Intron (ENSMUST00000212168.1/244668, intron 2 of 21)	8	125418063	125492710	74648	2	244668	ENSMUST00000108775.1	-11713	ENSMUSG00000001995	Sipa1l2	signal-induced proliferation-associated 1 like 2	ID:chr8:125504423:125505607	324.166	0.272771	0.177036	1.54077	0.123373	0.602596
10315	chrX	130246444	130247499	1056	*	Intron (ENSMUST00000167619.8/54004, intron 23 of 26)	20	129972533	130042530	69998	1	54004	ENSMUST00000133457.1	273911	ENSMUSG00000034480	Diaph2	diaphanous related formin 2	ID:chrX:130246444:130247499	317.767	-0.279234	0.181204	-1.54099	0.123319	0.602596
10316	chr10	87552401	87553474	1074	*	Intron (ENSMUST00000020241.16/18478, intron 3 of 12)	10	87546673	87570332	23660	1	18478	ENSMUST00000217864.1	5728	ENSMUSG00000020051	Pah	phenylalanine hydroxylase	ID:chr10:87552401:87553474	536.592	-0.221611	0.143925	-1.53977	0.123617	0.602832
10317	chr12	79511326	79512773	1448	*	Intron (ENSMUST00000171210.2/19363, intron 7 of 10)	12	79327353	79701856	374504	1	19363	ENSMUST00000221257.1	183973	ENSMUSG00000059060	Rad51b	RAD51 paralog B	ID:chr12:79511326:79512773	119.243	-0.421991	0.27407	-1.53972	0.123629	0.602832
10318	chr13	21734025	21735622	1598	*	Promoter	13	21735064	21735837	774	1	319159	ENSMUST00000087714.5	0	ENSMUSG00000067455	H4c11	H4 clustered histone 11	ID:chr13:21734025:21735622	2566.04	-0.14622	0.0949611	-1.53979	0.123612	0.602832
10319	chr14	31472485	31473180	696	*	Distal Intergenic	14	31481349	31487618	6270	2	67011	ENSMUST00000226986.1	14438	ENSMUSG00000021891	Mettl6	methyltransferase 6, methylcytidine	ID:chr14:31472485:31473180	108.651	0.442503	0.287402	1.53966	0.123642	0.602832
10320	chr16	17530303	17531460	1158	*	Promoter	16	17527982	17531136	3155	2	69009	ENSMUST00000100125.11	0	ENSMUSG00000022760	Thap7	THAP domain containing 7	ID:chr16:17530303:17531460	1325.93	-0.16423	0.106649	-1.53991	0.123582	0.602832
10321	chr5	68120660	68121472	813	*	Intron (ENSMUST00000094715.7/433899, intron 2 of 3)	5	68031835	68166398	134564	1	433899	ENSMUST00000094715.7	88825	ENSMUSG00000068082	Grxcr1	glutaredoxin, cysteine rich 1	ID:chr5:68120660:68121472	138.306	-0.355958	0.231186	-1.53971	0.123632	0.602832
10322	chr7	3330133	3330645	513	*	3' UTR	7	3328838	3330020	1183	1	18752	ENSMUST00000203454.1	1295	ENSMUSG00000078816	Prkcg	protein kinase C, gamma	ID:chr7:3330133:3330645	313.316	-0.293763	0.190791	-1.53971	0.123632	0.602832
10323	chr17	36951415	36952126	712	*	Promoter	17	36948356	36951713	3358	2	76497	ENSMUST00000040402.13	0	ENSMUSG00000036398	Ppp1r11	protein phosphatase 1, regulatory inhibitor subunit 11	ID:chr17:36951415:36952126	933.769	0.179836	0.11681	1.53955	0.12367	0.602906
10324	chr15	66353793	66354462	670	*	Distal Intergenic	15	65986387	66286642	300256	2	110862	ENSMUST00000070256.8	-67151	ENSMUSG00000056258	Kcnq3	potassium voltage-gated channel, subfamily Q, member 3	ID:chr15:66353793:66354462	125.662	0.366973	0.238387	1.5394	0.123706	0.602987
10325	chr2	163837979	163838844	866	*	Distal Intergenic	2	163853651	163858942	5292	1	241769	ENSMUST00000044798.3	-14807	ENSMUSG00000035238	Kcnk15	potassium channel, subfamily K, member 15	ID:chr2:163837979:163838844	473.83	0.218605	0.142008	1.53939	0.12371	0.602987
10326	chr18	16216484	16217749	1266	*	Distal Intergenic	18	16589023	16670069	81047	2	12558	ENSMUST00000115850.1	452320	ENSMUSG00000024304	Cdh2	cadherin 2	ID:chr18:16216484:16217749	663.334	-0.208023	0.13515	-1.5392	0.123756	0.603132
10327	chr4	15265151	15266720	1570	*	Promoter	4	15265831	15286753	20923	1	100201	ENSMUST00000062684.8	0	ENSMUSG00000043252	Tmem64	transmembrane protein 64	ID:chr4:15265151:15266720	5391.47	-0.140262	0.0911283	-1.53917	0.123764	0.603132
10328	chr10	109672490	109673750	1261	*	Distal Intergenic	10	109714302	109723801	9500	2	260315	ENSMUST00000161223.1	50051	ENSMUSG00000020181	Nav3	neuron navigator 3	ID:chr10:109672490:109673750	1325.3	0.159964	0.103939	1.53902	0.123799	0.60324
10329	chr9	45145603	45146719	1117	*	Exon (ENSMUST00000060125.6/399548, exon 2 of 5)	9	45138395	45154152	15758	1	399548	ENSMUST00000060125.6	7208	ENSMUSG00000046480	Scn4b	sodium channel, type IV, beta	ID:chr9:45145603:45146719	361.786	0.255361	0.165929	1.53898	0.12381	0.60324
10330	chr1	179011820	179012962	1143	*	Intron (ENSMUST00000128302.7/69726, intron 10 of 11)	1	178957250	178989345	32096	2	69726	ENSMUST00000129393.1	-22475	ENSMUSG00000055067	Smyd3	SET and MYND domain containing 3	ID:chr1:179011820:179012962	2443.64	0.165471	0.107558	1.53844	0.123941	0.603316
10331	chr10	110241683	110242572	890	*	Intron (ENSMUST00000160159.2/260315, intron 2 of 4)	10	109899103	110456204	557102	2	260315	ENSMUST00000160159.2	213632	ENSMUSG00000020181	Nav3	neuron navigator 3	ID:chr10:110241683:110242572	82.2774	-0.622079	0.404335	-1.53852	0.123921	0.603316
10332	chr13	112271721	112272346	626	*	Distal Intergenic	13	112288451	112344641	56191	1	77318	ENSMUST00000056047.13	-16105	ENSMUSG00000049985	Ankrd55	ankyrin repeat domain 55	ID:chr13:112271721:112272346	103.335	0.437964	0.284625	1.53874	0.123868	0.603316
10333	chr14	55584606	55585740	1135	*	Promoter	14	55581516	55584946	3431	2	85308	ENSMUST00000174352.7	0	ENSMUSG00000022217	Emc9	ER membrane protein complex subunit 9	ID:chr14:55584606:55585740	598.658	0.234485	0.152411	1.53851	0.123924	0.603316
10334	chr19	53419769	53420210	442	*	Distal Intergenic	19	53379396	53390578	11183	2	76479	ENSMUST00000025997.6	-29191	ENSMUSG00000025024	Smndc1	survival motor neuron domain containing 1	ID:chr19:53419769:53420210	204.286	0.36035	0.234211	1.53857	0.123909	0.603316
10335	chr2	122825103	122825997	895	*	Distal Intergenic	2	122799762	122809559	9798	1	59010	ENSMUST00000176343.1	25341	ENSMUSG00000005803	Sqor	sulfide quinone oxidoreductase	ID:chr2:122825103:122825997	119.612	-0.445865	0.28982	-1.53842	0.123946	0.603316
10336	chr2	139227486	139228463	978	*	Distal Intergenic	2	139493913	139637056	143144	1	228677	ENSMUST00000110083.7	-265450	ENSMUSG00000039092	Sptlc3	serine palmitoyltransferase, long chain base subunit 3	ID:chr2:139227486:139228463	127.129	-0.392895	0.255361	-1.53859	0.123905	0.603316
10337	chr3	18049729	18050205	477	*	Distal Intergenic	3	18054174	18057517	3344	1	59058	ENSMUST00000026120.7	-3969	ENSMUSG00000025128	Bhlhe22	basic helix-loop-helix family, member e22	ID:chr3:18049729:18050205	318.461	-0.274273	0.178258	-1.53862	0.123896	0.603316
10338	chr8	36435553	36436382	830	*	Distal Intergenic	8	36457548	36512956	55409	1	319582	ENSMUST00000135373.7	-21166	ENSMUSG00000039620	Trmt9b	tRNA methyltransferase 9B	ID:chr8:36435553:36436382	211.668	0.445908	0.289789	1.53873	0.123869	0.603316
10339	chr8	66860794	66861932	1139	*	Promoter	8	66860957	66883597	22641	1	234344	ENSMUST00000212916.1	0	ENSMUSG00000014907	Naf1	nuclear assembly factor 1 ribonucleoprotein	ID:chr8:66860794:66861932	301.469	-0.276757	0.179866	-1.53868	0.123882	0.603316
10340	chr11	69340201	69341269	1069	*	Promoter	11	69340461	69342641	2181	1	80515	ENSMUST00000129321.1	0	ENSMUSG00000043419	Rnf227	ring finger protein 227	ID:chr11:69340201:69341269	589.95	-0.212373	0.138059	-1.53828	0.123981	0.603341
10341	chr5	21434220	21435155	936	*	Promoter	5	21434729	21480804	46076	1	330050	ENSMUST00000146056.1	0	ENSMUSG00000047221	Fam185a	family with sequence similarity 185, member A	ID:chr5:21434220:21435155	561.147	-0.223115	0.145044	-1.53825	0.123987	0.603341
10342	chrX	139416484	139417000	517	*	Distal Intergenic	20	139347491	139357738	10248	2	78526	ENSMUST00000126591.1	-58746	ENSMUSG00000086807	Platr21	pluripotency associated transcript 21	ID:chrX:139416484:139417000	152.271	-0.335458	0.218071	-1.5383	0.123975	0.603341
10343	chr17	8505796	8506628	833	*	Distal Intergenic	17	8525372	8981671	456300	1	23984	ENSMUST00000115715.7	-18744	ENSMUSG00000023868	Pde10a	phosphodiesterase 10A	ID:chr17:8505796:8506628	966.336	0.185693	0.120722	1.53819	0.124002	0.603343
10344	chrX	36534157	36535042	886	*	Distal Intergenic	20	36423601	36491830	68230	2	101055983	ENSMUST00000169499.1	-42327	ENSMUSG00000091556	Gm14569	predicted gene 14569	ID:chrX:36534157:36535042	143.632	-0.342666	0.222778	-1.53815	0.124011	0.603343
10345	chr10	12612289	12612943	655	*	Intron (ENSMUST00000076817.4/22288, intron 50 of 73)	10	12384188	12614831	230644	2	22288	ENSMUST00000217994.1	1888	ENSMUSG00000019820	Utrn	utrophin	ID:chr10:12612289:12612943	463.897	0.296327	0.192666	1.53803	0.124041	0.60343
10346	chr1	135313265	135314144	880	*	Promoter	1	135295213	135313778	18566	2	21854	ENSMUST00000081104.9	0	ENSMUSG00000062580	Timm17a	translocase of inner mitochondrial membrane 17a	ID:chr1:135313265:135314144	445.95	-0.211412	0.137489	-1.53766	0.124131	0.603485
10347	chr10	127661715	127662582	868	*	Exon (ENSMUST00000026469.8/17937, exon 7 of 7)	10	127659400	127660187	788	1	20852	ENSMUST00000145470.1	2315	ENSMUSG00000002147	Stat6	signal transducer and activator of transcription 6	ID:chr10:127661715:127662582	569.399	0.268724	0.174756	1.53771	0.12412	0.603485
10348	chr11	74883047	74883885	839	*	Intron (ENSMUST00000057631.11/97761, intron 2 of 22)	11	74849261	74897060	47800	2	97761	ENSMUST00000057631.11	13175	ENSMUSG00000038351	Sgsm2	small G protein signaling modulator 2	ID:chr11:74883047:74883885	105.736	0.429625	0.279485	1.5372	0.124244	0.603485
10349	chr13	108117776	108118737	962	*	Intron (ENSMUST00000225702.1/75597, intron 1 of 3)	13	108080327	108158484	78158	2	75597	ENSMUST00000225830.1	39747	ENSMUSG00000068184	Ndufaf2	NADH:ubiquinone oxidoreductase complex assembly factor 2	ID:chr13:108117776:108118737	129.311	-0.381252	0.247977	-1.53745	0.124183	0.603485
10350	chr14	104038500	104039501	1002	*	Distal Intergenic	14	103977628	104027142	49515	2	73877	ENSMUST00000228770.1	-11358	ENSMUSG00000115727	4930432J09Rik	RIKEN cDNA 4930432J09 gene	ID:chr14:104038500:104039501	360.425	-0.27814	0.18086	-1.53788	0.124078	0.603485
10351	chr14	121053420	121054166	747	*	Intron (ENSMUST00000135010.7/223254, intron 1 of 7)	14	121035564	121283744	248181	1	223254	ENSMUST00000026635.7	17856	ENSMUSG00000025555	Farp1	FERM, ARH/RhoGEF and pleckstrin domain protein 1	ID:chr14:121053420:121054166	85.7385	0.457404	0.297508	1.53745	0.124183	0.603485
10352	chr15	97671988	97673127	1140	*	Distal Intergenic	15	97677793	97680353	2561	2	71919	ENSMUST00000229109.1	7226	ENSMUSG00000022466	Rpap3	RNA polymerase II associated protein 3	ID:chr15:97671988:97673127	258.744	-0.315957	0.20554	-1.53721	0.124242	0.603485
10353	chr17	70222498	70223568	1071	*	Intron (ENSMUST00000133983.7/224997, intron 2 of 13)	17	70424794	70819804	395011	1	224997	ENSMUST00000155016.7	-201226	ENSMUSG00000003279	Dlgap1	DLG associated protein 1	ID:chr17:70222498:70223568	192.836	-0.302943	0.197013	-1.53767	0.124128	0.603485
10354	chr18	12875346	12877110	1765	*	Intron (ENSMUST00000074352.10/64291, intron 14 of 27)	18	12756192	12879977	123786	2	64291	ENSMUST00000119512.7	2867	ENSMUSG00000044252	Osbpl1a	oxysterol binding protein-like 1A	ID:chr18:12875346:12877110	191.2	-0.306712	0.199496	-1.53743	0.124187	0.603485
10355	chr19	56396778	56397840	1063	*	Promoter	19	56397129	56442344	45216	1	12369	ENSMUST00000026062.9	0	ENSMUSG00000025076	Casp7	caspase 7	ID:chr19:56396778:56397840	108.42	-0.44539	0.289725	-1.53728	0.124224	0.603485
10356	chr2	74578321	74579491	1171	*	Promoter	2	74520291	74578948	58658	2	69605	ENSMUST00000111993.8	0	ENSMUSG00000009207	Lnpk	lunapark, ER junction formation factor	ID:chr2:74578321:74579491	1446.23	-0.162671	0.105826	-1.53715	0.124256	0.603485
10357	chr4	53217344	53218968	1625	*	Exon (ENSMUST00000146501.7/ENSMUST00000146501.7, exon 1 of 8)	4	53246196	53251115	4920	1	78180	ENSMUST00000155178.1	-27228	ENSMUSG00000086947	4930522O17Rik	RIKEN cDNA 4930522O17 gene	ID:chr4:53217344:53218968	703.722	-0.19674	0.127981	-1.53726	0.12423	0.603485
10358	chr4	151309983	151310558	576	*	Intron (ENSMUST00000169423.8/100072, intron 5 of 24)	4	151086039	151139584	53546	2	100072	ENSMUST00000143434.1	-170399	ENSMUSG00000014592	Camta1	calmodulin binding transcription activator 1	ID:chr4:151309983:151310558	168.398	0.367659	0.239103	1.53766	0.124132	0.603485
10359	chr5	136961778	136963051	1274	*	Promoter	5	136962077	136966234	4158	1	66437	ENSMUST00000019198.6	0	ENSMUSG00000019054	Fis1	fission, mitochondrial 1	ID:chr5:136961778:136963051	941.546	-0.181859	0.118286	-1.53744	0.124185	0.603485
10360	chr8	46508679	46509984	1306	*	Intron (ENSMUST00000034046.12/14081, intron 4 of 20)	8	46492832	46534480	41649	1	14081	ENSMUST00000110371.7	15847	ENSMUSG00000018796	Acsl1	acyl-CoA synthetase long-chain family member 1	ID:chr8:46508679:46509984	183.941	0.366187	0.238223	1.53716	0.124254	0.603485
10361	chr8	116438630	116439538	909	*	Distal Intergenic	8	116504974	116515915	10942	1	75465	ENSMUST00000213007.1	-65436	ENSMUSG00000034467	Dynlrb2	dynein light chain roadblock-type 2	ID:chr8:116438630:116439538	487.525	0.218819	0.14231	1.53761	0.124143	0.603485
10362	chr9	121809828	121810819	992	*	Promoter	9	121797633	121810164	12532	2	100502861	ENSMUST00000155511.7	0	ENSMUSG00000079235	Ccdc13	coiled-coil domain containing 13	ID:chr9:121809828:121810819	211.931	-0.415944	0.270464	-1.53789	0.124076	0.603485
10363	chr8	50291932	50292934	1003	*	Intron (ENSMUST00000210850.1/ENSMUST00000210850.1, intron 3 of 4)	8	50368112	50416088	47977	1	100039954	ENSMUST00000210011.1	-75178	ENSMUSG00000110281	Gm2516	predicted gene 2516	ID:chr8:50291932:50292934	249.883	-0.276937	0.180179	-1.53701	0.124291	0.603595
10364	chr6	125230786	125232284	1499	*	Promoter	6	125223933	125231860	7928	2	213233	ENSMUST00000043422.7	0	ENSMUSG00000038213	Tapbpl	TAP binding protein-like	ID:chr6:125230786:125232284	375.554	-0.254813	0.165794	-1.53692	0.124312	0.603642
10365	chr15	99701805	99702753	949	*	Promoter	15	99702129	99713991	11863	1	83797	ENSMUST00000023759.5	0	ENSMUSG00000023018	Smarcd1	SWI/SNF related BAF chromatin remodeling complex subunit D1	ID:chr15:99701805:99702753	898.363	-0.179747	0.116965	-1.53677	0.124351	0.603746
10366	chr3	101635839	101636560	722	*	Distal Intergenic	3	101576219	101604684	28466	2	11928	ENSMUST00000036493.7	-31155	ENSMUSG00000033161	Atp1a1	ATPase, Na+/K+ transporting, alpha 1 polypeptide	ID:chr3:101635839:101636560	344.812	0.245596	0.159816	1.53674	0.124358	0.603746
10367	chr11	98660366	98661063	698	*	Distal Intergenic	11	98664351	98677708	13358	1	57911	ENSMUST00000017348.2	-3288	ENSMUSG00000017204	Gsdma	gasdermin A	ID:chr11:98660366:98661063	87.1725	0.492372	0.320421	1.53664	0.124381	0.603777
10368	chr12	86241352	86242460	1109	*	Promoter	12	86241858	86291784	49927	1	70373	ENSMUST00000221368.1	0	ENSMUSG00000021254	Gpatch2l	G patch domain containing 2 like	ID:chr12:86241352:86242460	644.629	0.203402	0.132375	1.53656	0.1244	0.603777
10369	chr12	112938981	112939746	766	*	Promoter	12	112934729	112939004	4276	2	66174	ENSMUST00000222932.1	0	ENSMUSG00000002804	Nudt14	nudix hydrolase 14	ID:chr12:112938981:112939746	383.569	0.293417	0.190956	1.53657	0.124399	0.603777
10370	chr3	146875042	146876350	1309	*	Intron (ENSMUST00000038090.11/70892, intron 1 of 14)	3	146894176	146979751	85576	1	70892	ENSMUST00000106134.3	-17826	ENSMUSG00000036745	Ttll7	tubulin tyrosine ligase-like family, member 7	ID:chr3:146875042:146876350	173.793	-0.350717	0.228257	-1.5365	0.124415	0.603789
10371	chr13	40461383	40462412	1030	*	Distal Intergenic	13	40279889	40361450	81562	2	218165	ENSMUST00000224813.1	-99933	ENSMUSG00000047094	Ofcc1	orofacial cleft 1 candidate 1	ID:chr13:40461383:40462412	148.229	-0.438092	0.285224	-1.53596	0.124549	0.603942
10372	chr15	7128660	7130131	1472	*	Promoter	15	7129559	7191743	62185	1	16880	ENSMUST00000067190.11	0	ENSMUSG00000054263	Lifr	LIF receptor alpha	ID:chr15:7128660:7130131	2554.39	-0.136856	0.0890917	-1.53613	0.124507	0.603942
10373	chr19	47366138	47367239	1102	*	Intron (ENSMUST00000081619.9/14218, intron 4 of 14)	19	47363609	47410359	46751	2	14218	ENSMUST00000237828.1	43120	ENSMUSG00000053617	Sh3pxd2a	SH3 and PX domains 2A	ID:chr19:47366138:47367239	191.862	-0.317012	0.206348	-1.5363	0.124465	0.603942
10374	chr7	44373564	44374629	1066	*	Promoter	7	44360099	44374514	14416	2	69349	ENSMUST00000137946.1	0	ENSMUSG00000008028	1700008O03Rik	RIKEN cDNA 1700008O03 gene	ID:chr7:44373564:44374629	424.696	-0.231146	0.150476	-1.53609	0.124515	0.603942
10375	chr8	3237049	3237978	930	*	Intron (ENSMUST00000091291.4/16337, intron 2 of 20)	8	3211101	3279551	68451	2	16337	ENSMUST00000139504.1	41573	ENSMUSG00000005534	Insr	insulin receptor	ID:chr8:3237049:3237978	82.58	-0.493052	0.32095	-1.53623	0.124483	0.603942
10376	chr8	72018903	72020073	1171	*	Distal Intergenic	8	71988482	72009626	21145	2	72054	ENSMUST00000003574.4	-9277	ENSMUSG00000003484	Cyp4f18	cytochrome P450, family 4, subfamily f, polypeptide 18	ID:chr8:72018903:72020073	309.579	0.375932	0.244721	1.53617	0.124498	0.603942
10377	chr9	4665600	4666479	880	*	Intron (ENSMUST00000063508.14/14802, intron 3 of 16)	9	4417899	4795519	377621	2	14802	ENSMUST00000212533.1	129040	ENSMUSG00000025892	Gria4	glutamate receptor, ionotropic, AMPA4 (alpha 4)	ID:chr9:4665600:4666479	124.997	-0.400807	0.26094	-1.53601	0.124535	0.603942
10378	chrX	150656908	150657922	1015	*	Promoter	20	150645304	150657436	12133	2	56191	ENSMUST00000112709.7	0	ENSMUSG00000025272	Tro	trophinin	ID:chrX:150656908:150657922	381.33	-0.248556	0.161813	-1.53607	0.124521	0.603942
10379	chrX	162510112	162511110	999	*	Intron (ENSMUST00000154424.7/194590, intron 11 of 15)	20	162546220	162552579	6360	2	194590	ENSMUST00000155043.1	41469	ENSMUSG00000040855	Reps2	RALBP1 associated Eps domain containing protein 2	ID:chrX:162510112:162511110	93.4613	0.433341	0.282135	1.53594	0.124554	0.603942
10380	chr6	40471069	40472188	1120	*	Promoter	6	40471352	40484700	13349	1	381760	ENSMUST00000114779.8	0	ENSMUSG00000029911	Ssbp1	single-stranded DNA binding protein 1	ID:chr6:40471069:40472188	865.978	-0.204177	0.132937	-1.53589	0.124567	0.603944
10381	chr1	59247390	59248108	719	*	Distal Intergenic	1	59256906	59352993	96088	1	271697	ENSMUST00000160662.7	-8798	ENSMUSG00000026023	Cdk15	cyclin dependent kinase 15	ID:chr1:59247390:59248108	437.757	0.240633	0.156708	1.53554	0.12465	0.604292
10382	chr10	90728110	90729888	1779	*	Exon (ENSMUST00000218673.1/ENSMUST00000218673.1, exon 1 of 3)	10	90829111	90941465	112355	1	77531	ENSMUST00000182192.7	-99223	ENSMUSG00000058589	Anks1b	ankyrin repeat and sterile alpha motif domain containing 1B	ID:chr10:90728110:90729888	921.866	0.193851	0.126248	1.53548	0.124666	0.604311
10383	chr19	3832851	3833897	1047	*	Intron (ENSMUST00000118575.1/ENSMUST00000118575.1, intron 1 of 2)	19	3851773	3894365	42593	1	12660	ENSMUST00000128694.7	-17876	ENSMUSG00000024843	Chka	choline kinase alpha	ID:chr19:3832851:3833897	291.527	0.293762	0.191332	1.53535	0.124698	0.604407
10384	chr16	63081230	63081712	483	*	Intron (ENSMUST00000231727.1/ENSMUST00000231727.1, intron 3 of 4)	16	62921467	62928390	6924	1	19128	ENSMUST00000127502.1	159763	ENSMUSG00000022912	Pros1	protein S (alpha)	ID:chr16:63081230:63081712	126.13	-0.38968	0.253836	-1.53516	0.124744	0.60457
10385	chr11	62789029	62789668	640	*	Promoter	11	62752577	62789421	36845	2	192651	ENSMUST00000207597.1	0	ENSMUSG00000047342	Zfp286	zinc finger protein 286	ID:chr11:62789029:62789668	120.158	-0.398353	0.259495	-1.53511	0.124758	0.604578
10386	chr10	66574494	66575676	1183	*	Distal Intergenic	10	66120605	66254223	133619	2	69433	ENSMUST00000189619.1	-320271	ENSMUSG00000100000	1700023F02Rik	RIKEN cDNA 1700023F02 gene	ID:chr10:66574494:66575676	887.529	0.176342	0.114888	1.53491	0.124807	0.604731
10387	chr3	146107712	146108651	940	*	Promoter	3	146040526	146108130	67605	2	242253	ENSMUST00000160285.1	0	ENSMUSG00000043020	Dnai3	dynein axonemal intermediate chain 3	ID:chr3:146107712:146108651	156.624	0.386534	0.251847	1.5348	0.124834	0.604731
10388	chr4	106928903	106929556	654	*	Intron (ENSMUST00000150915.7/72475, intron 4 of 8)	4	106923225	107038248	115024	1	72475	ENSMUST00000138475.7	5678	ENSMUSG00000061887	Ssbp3	single-stranded DNA binding protein 3	ID:chr4:106928903:106929556	207.167	0.311136	0.202719	1.53481	0.12483	0.604731
10389	chr9	68400740	68401524	785	*	Distal Intergenic	9	68470902	68520200	49299	2	74951	ENSMUST00000214059.1	118676	ENSMUSG00000111303	4930502A04Rik	RIKEN cDNA 4930502A04 gene	ID:chr9:68400740:68401524	237.382	-0.327571	0.213432	-1.53478	0.124837	0.604731
10390	chr5	24503987	24505145	1159	*	3' UTR	5	24502757	24527202	24446	2	231044	ENSMUST00000088311.5	22057	ENSMUSG00000067724	Gbx1	gastrulation brain homeobox 1	ID:chr5:24503987:24505145	136.579	0.477334	0.311074	1.53447	0.124913	0.604983
10391	chrX	38251589	38252705	1117	*	Promoter	20	38196573	38252429	55857	2	245386	ENSMUST00000089056.9	0	ENSMUSG00000036502	Tmem255a	transmembrane protein 255A	ID:chrX:38251589:38252705	145.799	0.375048	0.244408	1.53451	0.124903	0.604983
10392	chr1	192544638	192545138	501	*	Intron (ENSMUST00000128619.7/226861, intron 11 of 11)	1	192434740	192510159	75420	1	16510	ENSMUST00000151152.2	109898	ENSMUSG00000058248	Kcnh1	potassium voltage-gated channel, subfamily H (eag-related), member 1	ID:chr1:192544638:192545138	94.3823	0.452092	0.294643	1.53437	0.124938	0.605044
10393	chr2	103445558	103446397	840	*	Promoter	2	103446879	103449015	2137	1	13711	ENSMUST00000123793.1	-482	ENSMUSG00000027186	Elf5	E74-like factor 5	ID:chr2:103445558:103446397	143.387	0.373094	0.243174	1.53427	0.124964	0.605113
10394	chr1	149541006	149541964	959	*	Distal Intergenic	1	149886184	149902199	16016	2	18783	ENSMUST00000155438.1	360235	ENSMUSG00000056220	Pla2g4a	phospholipase A2, group IVA (cytosolic, calcium-dependent)	ID:chr1:149541006:149541964	164.713	-0.354076	0.23081	-1.53406	0.125016	0.605193
10395	chr11	64978607	64979540	934	*	Promoter	11	64979038	65002069	23032	1	68626	ENSMUST00000071891.11	0	ENSMUSG00000020549	Elac2	elaC ribonuclease Z 2	ID:chr11:64978607:64979540	991.457	-0.168267	0.109697	-1.53393	0.125047	0.605193
10396	chr11	94870041	94870595	555	*	Distal Intergenic	11	94936224	94953042	16819	1	12842	ENSMUST00000001547.7	-65629	ENSMUSG00000001506	Col1a1	collagen, type I, alpha 1	ID:chr11:94870041:94870595	140.835	0.422708	0.275575	1.53391	0.125051	0.605193
10397	chr13	12105407	12107311	1905	*	Promoter	13	11553102	12106945	553844	2	20191	ENSMUST00000021750.14	0	ENSMUSG00000021313	Ryr2	ryanodine receptor 2, cardiac	ID:chr13:12105407:12107311	2882.58	0.154234	0.100556	1.53381	0.125077	0.605193
10398	chr15	42207073	42208983	1911	*	Distal Intergenic	15	41864076	41869720	5645	2	223513	ENSMUST00000054742.6	-337353	ENSMUSG00000042895	Abra	actin-binding Rho activating protein	ID:chr15:42207073:42208983	421.85	0.215039	0.140185	1.53396	0.125039	0.605193
10399	chr16	88371961	88372464	504	*	Intron (ENSMUST00000231384.1/ENSMUST00000231384.1, intron 2 of 2)	16	87945287	88290265	344979	2	14805	ENSMUST00000226447.1	-81696	ENSMUSG00000022935	Grik1	glutamate receptor, ionotropic, kainate 1	ID:chr16:88371961:88372464	235.415	-0.316905	0.206604	-1.53387	0.125061	0.605193
10400	chr8	118748963	118749773	811	*	Intron (ENSMUST00000117160.1/12554, intron 3 of 13)	8	119151465	119242356	90892	1	12554	ENSMUST00000212476.1	-401692	ENSMUSG00000031841	Cdh13	cadherin 13	ID:chr8:118748963:118749773	257.819	0.298835	0.194826	1.53386	0.125065	0.605193
10401	chr9	121374305	121375001	697	*	Intron (ENSMUST00000211301.1/67095, intron 2 of 17)	9	121367016	121474918	107903	1	67095	ENSMUST00000045903.7	7289	ENSMUSG00000032536	Trak1	trafficking protein, kinesin binding 1	ID:chr9:121374305:121375001	608.452	0.24619	0.160498	1.53391	0.125051	0.605193
10402	chr1	33896662	33898897	2236	*	Intron (ENSMUST00000115161.7/320705, intron 1 of 5)	1	33852052	33907768	55717	2	320705	ENSMUST00000115161.7	8871	ENSMUSG00000042182	Bend6	BEN domain containing 6	ID:chr1:33896662:33898897	483.111	0.24398	0.159081	1.53368	0.125108	0.605284
10403	chr14	122902374	122903498	1125	*	Intron (ENSMUST00000110679.8/223267, intron 1 of 3)	14	122913030	122927690	14661	1	105245866	ENSMUST00000100291.2	-9532	ENSMUSG00000075463	4930594M22Rik	RIKEN cDNA 4930594M22 gene	ID:chr14:122902374:122903498	1885.52	0.191771	0.125054	1.53351	0.125151	0.605296
10404	chr2	30032109	30033248	1140	*	Promoter	2	30031912	30032505	594	2	71820	ENSMUST00000139145.1	0	ENSMUSG00000039715	Dync2i2	dynein 2 intermediate chain 2	ID:chr2:30032109:30033248	152.137	-0.397682	0.259327	-1.53351	0.12515	0.605296
10405	chr4	129057734	129058972	1239	*	Promoter	4	129058271	129084526	26256	1	75234	ENSMUST00000168461.7	0	ENSMUSG00000028793	Rnf19b	ring finger protein 19B	ID:chr4:129057734:129058972	1340.11	-0.227313	0.148229	-1.53352	0.125148	0.605296
10406	chr6	38218959	38219822	864	*	Intron (ENSMUST00000117556.7/330286, intron 1 of 19)	6	38137442	38194422	56981	2	330286	ENSMUST00000149557.2	-24537	ENSMUSG00000063455	D630045J12Rik	RIKEN cDNA D630045J12 gene	ID:chr6:38218959:38219822	700.138	0.186637	0.121708	1.53348	0.125158	0.605296
10407	chr13	57169394	57170732	1339	*	Distal Intergenic	13	56773764	56895993	122230	2	26946	ENSMUST00000173817.8	-273401	ENSMUSG00000021541	Trpc7	transient receptor potential cation channel, subfamily C, member 7	ID:chr13:57169394:57170732	633.304	0.203489	0.132707	1.53337	0.125185	0.605308
10408	chr15	76416876	76417650	775	*	Exon (ENSMUST00000160986.7/223658, exon 12 of 39)	15	76427900	76453038	25139	1	223658	ENSMUST00000161683.7	-10250	ENSMUSG00000022558	Mroh1	maestro heat-like repeat family member 1	ID:chr15:76416876:76417650	220.739	0.307562	0.200575	1.5334	0.125177	0.605308
10409	chr13	46727218	46728460	1243	*	Promoter	13	46679905	46727940	48036	2	218210	ENSMUST00000021803.9	0	ENSMUSG00000021374	Nup153	nucleoporin 153	ID:chr13:46727218:46728460	3471.97	0.136868	0.0892749	1.53311	0.125249	0.60556
10410	chr15	72608215	72609597	1383	*	Intron (ENSMUST00000023276.15/76510, intron 20 of 21)	15	72501089	72546340	45252	2	223604	ENSMUST00000044624.7	-61875	ENSMUSG00000036760	Kcnk9	potassium channel, subfamily K, member 9	ID:chr15:72608215:72609597	377.193	0.234725	0.153113	1.53302	0.125271	0.605567
10411	chr6	6160393	6161336	944	*	Intron (ENSMUST00000015256.14/50799, intron 3 of 17)	6	6114988	6173951	58964	2	50799	ENSMUST00000203990.2	12615	ENSMUSG00000015112	Slc25a13	solute carrier family 25 (mitochondrial carrier, adenine nucleotide translocator), member 13	ID:chr6:6160393:6161336	192.557	-0.328041	0.213985	-1.53301	0.125274	0.605567
10412	chr6	107051562	107052451	890	*	Distal Intergenic	6	106780201	106800074	19874	2	58799	ENSMUST00000113239.9	-251488	ENSMUSG00000005362	Crbn	cereblon	ID:chr6:107051562:107052451	353.952	-0.285495	0.18626	-1.53278	0.125331	0.605781
10413	chr17	10506866	10508106	1241	*	Intron (ENSMUST00000161274.1/ENSMUST00000161274.1, intron 1 of 1)	17	10464837	10473758	8922	1	319750	ENSMUST00000160738.1	42029	ENSMUSG00000089633	A230009B12Rik	RIKEN cDNA A230009B12 gene	ID:chr17:10506866:10508106	306.719	-0.276966	0.180705	-1.5327	0.12535	0.605816
10414	chr5	19500640	19501482	843	*	Intron (ENSMUST00000197354.4/50791, intron 1 of 21)	5	19227055	20704773	1477719	1	50791	ENSMUST00000197443.4	273585	ENSMUSG00000040003	Magi2	membrane associated guanylate kinase, WW and PDZ domain containing 2	ID:chr5:19500640:19501482	113.994	0.482482	0.314836	1.53249	0.125402	0.60595
10415	chr6	17816649	17817423	775	*	Intron (ENSMUST00000129105.1/64213, intron 2 of 2)	6	17840537	17848461	7925	1	64213	ENSMUST00000130084.7	-23114	ENSMUSG00000029534	St7	suppression of tumorigenicity 7	ID:chr6:17816649:17817423	118.804	0.408828	0.266768	1.53252	0.125394	0.60595
10416	chr4	103214262	103215725	1464	*	Promoter	4	103170649	103215164	44516	2	242585	ENSMUST00000150285.7	0	ENSMUSG00000028521	Slc35d1	solute carrier family 35 (UDP-glucuronic acid/UDP-N-acetylgalactosamine dual transporter), member D1	ID:chr4:103214262:103215725	1097.14	-0.160811	0.104938	-1.53244	0.125414	0.605953
10417	chr12	108244694	108245206	513	*	Intron (ENSMUST00000222310.1/668158, intron 1 of 5)	12	108206345	108275133	68789	2	668158	ENSMUST00000136175.2	29927	ENSMUSG00000084883	Ccdc85c	coiled-coil domain containing 85C	ID:chr12:108244694:108245206	314.285	0.247097	0.161254	1.53234	0.125438	0.606006
10418	chr17	40934278	40935245	968	*	Promoter	17	40934685	40961988	27304	1	17850	ENSMUST00000169611.3	0	ENSMUSG00000023921	Mmut	methylmalonyl-Coenzyme A mutase	ID:chr17:40934278:40935245	2569.57	-0.136971	0.089399	-1.53213	0.12549	0.606159
10419	chr3	31263297	31264212	916	*	Intron (ENSMUST00000091259.8/241919, intron 1 of 7)	3	31222720	31258394	35675	2	241919	ENSMUST00000108245.1	-4903	ENSMUSG00000069072	Slc7a14	solute carrier family 7 (cationic amino acid transporter, y+ system), member 14	ID:chr3:31263297:31264212	356.458	0.254757	0.166278	1.53212	0.125493	0.606159
10420	chr11	5485145	5486035	891	*	Distal Intergenic	11	5520659	5525893	5235	1	22433	ENSMUST00000063084.15	-34624	ENSMUSG00000020484	Xbp1	X-box binding protein 1	ID:chr11:5485145:5486035	487.958	-0.208605	0.136166	-1.53199	0.125525	0.606253
10421	chr1	77043555	77044470	916	*	Distal Intergenic	1	77373613	77377607	3995	2	13838	ENSMUST00000187346.1	333137	ENSMUSG00000026235	Epha4	Eph receptor A4	ID:chr1:77043555:77044470	334.133	-0.256132	0.167271	-1.53124	0.12571	0.606263
10422	chr1	79671361	79672450	1090	*	Promoter	1	79606876	79671972	65097	2	252903	ENSMUST00000162342.7	0	ENSMUSG00000054702	Ap1s3	adaptor-related protein complex AP-1, sigma 3	ID:chr1:79671361:79672450	583.548	-0.223835	0.146192	-1.5311	0.125744	0.606263
10423	chr1	179623646	179624847	1202	*	Intron (ENSMUST00000040706.8/226744, intron 10 of 10)	1	179593390	179605374	11985	1	226744	ENSMUST00000143270.1	30256	ENSMUSG00000038949	Cnst	consortin, connexin sorting protein	ID:chr1:179623646:179624847	237.553	0.283003	0.184741	1.5319	0.125548	0.606263
10424	chr10	78316221	78317156	936	*	Intron (ENSMUST00000001240.11/28169, intron 2 of 9)	10	78284267	78320690	36424	2	28169	ENSMUST00000139282.7	3534	ENSMUSG00000001211	Agpat3	1-acylglycerol-3-phosphate O-acyltransferase 3	ID:chr10:78316221:78317156	518.152	-0.216505	0.141365	-1.53153	0.125639	0.606263
10425	chr10	100015485	100016709	1225	*	Promoter	10	100015630	100100416	84787	1	17311	ENSMUST00000105283.8	0	ENSMUSG00000019966	Kitl	kit ligand	ID:chr10:100015485:100016709	333.182	-0.293812	0.191827	-1.53165	0.125608	0.606263
10426	chr12	73873499	73874702	1204	*	Intron (ENSMUST00000221427.1/ENSMUST00000221427.1, intron 1 of 2)	12	73901375	73947530	46156	1	15251	ENSMUST00000110461.7	-26673	ENSMUSG00000021109	Hif1a	hypoxia inducible factor 1, alpha subunit	ID:chr12:73873499:73874702	2390.18	0.165066	0.107758	1.53182	0.125567	0.606263
10427	chr15	73067207	73068193	987	*	Distal Intergenic	15	72589620	73061204	471585	2	76510	ENSMUST00000089770.10	-6003	ENSMUSG00000047921	Trappc9	trafficking protein particle complex 9	ID:chr15:73067207:73068193	2456.84	0.14038	0.0916688	1.53139	0.125674	0.606263
10428	chr16	17473808	17474767	960	*	Intron (ENSMUST00000006293.4/12929, intron 2 of 2)	16	17489611	17507485	17875	1	72168	ENSMUST00000115685.9	-14844	ENSMUSG00000022763	Aifm3	apoptosis-inducing factor, mitochondrion-associated 3	ID:chr16:17473808:17474767	166.065	-0.332047	0.21684	-1.5313	0.125696	0.606263
10429	chr19	22904760	22905815	1056	*	3' UTR	19	22766634	22989884	223251	1	226025	ENSMUST00000237223.1	138126	ENSMUSG00000052387	Trpm3	transient receptor potential cation channel, subfamily M, member 3	ID:chr19:22904760:22905815	603.237	-0.194508	0.127034	-1.53115	0.125733	0.606263
10430	chr2	11552719	11554600	1882	*	Promoter	2	11471433	11554077	82645	2	170768	ENSMUST00000192949.5	0	ENSMUSG00000026773	Pfkfb3	6-phosphofructo-2-kinase/fructose-2,6-biphosphatase 3	ID:chr2:11552719:11554600	755.068	0.181403	0.118432	1.53171	0.125594	0.606263
10431	chr2	49764312	49764986	675	*	Intron (ENSMUST00000028102.13/16574, intron 25 of 25)	2	49752190	49758908	6719	1	16574	ENSMUST00000132968.1	12122	ENSMUSG00000026764	Kif5c	kinesin family member 5C	ID:chr2:49764312:49764986	244.36	-0.278511	0.181897	-1.53115	0.125734	0.606263
10432	chr2	138283353	138284074	722	*	Exon (ENSMUST00000091556.11/228662, exon 5 of 5)	2	138278493	138287422	8930	1	228662	ENSMUST00000075410.4	4860	ENSMUSG00000062098	Btbd3	BTB domain containing 3	ID:chr2:138283353:138284074	772.847	-0.19966	0.130386	-1.5313	0.125695	0.606263
10433	chr4	63275190	63276156	967	*	Exon (ENSMUST00000125504.7/373864, exon 17 of 25)	4	63282667	63333720	51054	1	373864	ENSMUST00000183913.7	-6511	ENSMUSG00000045672	Col27a1	collagen, type XXVII, alpha 1	ID:chr4:63275190:63276156	726.748	-0.188835	0.12333	-1.53114	0.125736	0.606263
10434	chr6	17171052	17172057	1006	*	Promoter	6	17065010	17171489	106480	2	232599	ENSMUST00000140709.1	0	ENSMUSG00000054556	Gm4876	predicted gene 4876	ID:chr6:17171052:17172057	112.553	-0.440635	0.287661	-1.53179	0.125575	0.606263
10435	chr7	109021082	109022054	973	*	Intron (ENSMUST00000207583.1/22141, intron 3 of 3)	7	109017542	109030482	12941	1	22141	ENSMUST00000119474.1	3540	ENSMUSG00000031028	Tub	TUB bipartite transcription factor	ID:chr7:109021082:109022054	543.263	0.217637	0.142137	1.53118	0.125724	0.606263
10436	chr7	144914401	144915532	1132	*	Promoter	7	144915100	144930748	15649	1	72284	ENSMUST00000128057.7	0	ENSMUSG00000031072	LTO1	ABCE maturation factor	ID:chr7:144914401:144915532	528.542	-0.255284	0.166693	-1.53146	0.125655	0.606263
10437	chr8	50180278	50181197	920	*	Intron (ENSMUST00000210850.1/ENSMUST00000210850.1, intron 3 of 4)	8	50368112	50416088	47977	1	100039954	ENSMUST00000210011.1	-186915	ENSMUSG00000110281	Gm2516	predicted gene 2516	ID:chr8:50180278:50181197	221.719	-0.306706	0.200262	-1.53152	0.12564	0.606263
10438	chrX	103371412	103372079	668	*	Intron (ENSMUST00000116547.2/12212, intron 2 of 5)	20	103356476	103396092	39617	1	12212	ENSMUST00000116547.2	14936	ENSMUSG00000031327	Chic1	cysteine-rich hydrophobic domain 1	ID:chrX:103371412:103372079	132.477	0.433473	0.283085	1.53125	0.125708	0.606263
10439	chr6	106920496	106921786	1291	*	Distal Intergenic	6	106780201	106800074	19874	2	58799	ENSMUST00000113239.9	-120422	ENSMUSG00000005362	Crbn	cereblon	ID:chr6:106920496:106921786	2488.69	-0.146155	0.0954628	-1.53102	0.125765	0.606308
10440	chr11	98941228	98942405	1178	*	Intron (ENSMUST00000107474.7/19401, intron 1 of 8)	11	98939712	98950490	10779	1	19401	ENSMUST00000147985.1	1516	ENSMUSG00000037992	Rara	retinoic acid receptor, alpha	ID:chr11:98941228:98942405	399.699	0.244295	0.159569	1.53097	0.125778	0.606311
10441	chr3	140109380	140110174	795	*	Distal Intergenic	3	140028249	140028370	122	1	102465198	ENSMUST00000184427.1	81131	ENSMUSG00000099169	Mir7j	microRNA 7j	ID:chr3:140109380:140110174	95.8702	-0.437701	0.28594	-1.53074	0.125832	0.606459
10442	chr6	47472313	47473443	1131	*	Intron (ENSMUST00000146828.7/26965, intron 1 of 3)	6	47454388	47485177	30790	1	26965	ENSMUST00000143941.2	17925	ENSMUSG00000029686	Cul1	cullin 1	ID:chr6:47472313:47473443	87.1974	0.511771	0.334326	1.53075	0.12583	0.606459
10443	chr17	33506363	33507263	901	*	Distal Intergenic	17	33524204	33553768	29565	1	224697	ENSMUST00000087623.12	-16941	ENSMUSG00000024299	Adamts10	ADAM metallopeptidase with thrombospondin type 1 motif 10	ID:chr17:33506363:33507263	833.192	0.178602	0.116703	1.5304	0.125917	0.606639
10444	chr18	77316713	77317587	875	*	Intron (ENSMUST00000096547.10/240411, intron 4 of 38)	18	77307750	77382328	74579	1	240411	ENSMUST00000035501.10	8963	ENSMUSG00000032818	Loxhd1	lipoxygenase homology domains 1	ID:chr18:77316713:77317587	283.59	0.277589	0.181377	1.53046	0.125904	0.606639
10445	chr4	46610931	46611930	1000	*	Intron (ENSMUST00000084621.11/381605, intron 9 of 12)	4	46536943	46602202	65260	2	107684	ENSMUST00000107756.3	-8729	ENSMUSG00000028337	Coro2a	coronin, actin binding protein 2A	ID:chr4:46610931:46611930	547.577	0.197432	0.129007	1.5304	0.125918	0.606639
10446	chr7	128622366	128623641	1276	*	Intron (ENSMUST00000098007.10/101490, intron 1 of 9)	7	128611360	128696425	85066	1	101490	ENSMUST00000043138.12	11006	ENSMUSG00000042105	Inpp5f	inositol polyphosphate-5-phosphatase F	ID:chr7:128622366:128623641	239.219	-0.337729	0.220671	-1.53046	0.125902	0.606639
10447	chr11	120047637	120048502	866	*	Promoter	11	120007313	120047167	39855	2	11302	ENSMUST00000150730.7	-470	ENSMUSG00000025375	Aatk	apoptosis-associated tyrosine kinase	ID:chr11:120047637:120048502	309.496	-0.284872	0.186171	-1.53016	0.125977	0.606863
10448	chr16	55973252	55974947	1696	*	Promoter	16	55973883	56008913	35031	1	271377	ENSMUST00000050248.8	0	ENSMUSG00000022601	Zbtb11	zinc finger and BTB domain containing 11	ID:chr16:55973252:55974947	2614.56	-0.145006	0.0947718	-1.53006	0.126003	0.606932
10449	chr4	130273729	130275859	2131	*	Promoter	4	130253495	130275218	21724	2	230779	ENSMUST00000122374.7	0	ENSMUSG00000023232	Serinc2	serine incorporator 2	ID:chr4:130273729:130275859	812.217	0.199368	0.130322	1.52981	0.126064	0.607072
10450	chr5	24164566	24165457	892	*	Promoter	5	24164963	24184013	19051	1	231042	ENSMUST00000049887.12	0	ENSMUSG00000048439	Nup42	nucleoporin 42	ID:chr5:24164566:24165457	1334.63	0.152154	0.0994613	1.52978	0.126071	0.607072
10451	chr5	90661083	90662576	1494	*	Distal Intergenic	5	90603831	90640657	36827	2	73246	ENSMUST00000202704.3	-20426	ENSMUSG00000029370	Rassf6	Ras association (RalGDS/AF-6) domain family member 6	ID:chr5:90661083:90662576	572.192	0.199057	0.130113	1.52987	0.126048	0.607072
10452	chr7	45153910	45155139	1230	*	Promoter	7	45154303	45160065	5763	1	68845	ENSMUST00000210139.1	0	ENSMUSG00000003423	Pih1d1	PIH1 domain containing 1	ID:chr7:45153910:45155139	1479.96	-0.159655	0.104367	-1.52974	0.12608	0.607072
10453	chr1	177126537	177127323	787	*	Intron (ENSMUST00000019843.14/23797, intron 2 of 12)	1	177022115	177248767	226653	2	23797	ENSMUST00000111160.8	121444	ENSMUSG00000019699	Akt3	thymoma viral proto-oncogene 3	ID:chr1:177126537:177127323	80.9526	0.459642	0.300559	1.52929	0.126193	0.607102
10454	chr10	111550017	111550905	889	*	Distal Intergenic	10	111507696	111508165	470	1	21664	ENSMUST00000186359.1	42321	ENSMUSG00000020205	Phlda1	pleckstrin homology like domain, family A, member 1	ID:chr10:111550017:111550905	138.89	-0.376768	0.246371	-1.52927	0.126197	0.607102
10455	chr11	102572756	102573426	671	*	Distal Intergenic	11	102576491	102579119	2629	2	100040792	ENSMUST00000107080.1	5693	ENSMUSG00000078640	Gm11627	predicted gene 11627	ID:chr11:102572756:102573426	99.4596	0.438063	0.286429	1.5294	0.126166	0.607102
10456	chr13	113378664	113380859	2196	*	3' UTR	13	113446288	113502844	56557	2	70917	ENSMUST00000223835.1	121985	ENSMUSG00000114790	4921509O07Rik	RIKEN cDNA 4921509O07 gene	ID:chr13:113378664:113380859	1210.23	0.159144	0.104056	1.5294	0.126165	0.607102
10457	chr14	62837034	62838214	1181	*	Promoter	14	62837721	62837857	137	1	102465889	ENSMUST00000184011.1	0	ENSMUSG00000099245	Mir8098	microRNA 8098	ID:chr14:62837034:62838214	2919.99	0.134679	0.0880618	1.52937	0.126173	0.607102
10458	chr17	3015594	3017925	2332	*	Distal Intergenic	17	3077738	3084040	6303	2	328734	ENSMUST00000184936.7	66115	NA	Pisd-ps2	phosphatidylserine decarboxylase, pseudogene 2	ID:chr17:3015594:3017925	209.753	-0.343776	0.22479	-1.52932	0.126185	0.607102
10459	chr17	83982482	83983946	1465	*	Distal Intergenic	17	83998554	84013408	14855	1	78148	ENSMUST00000234981.1	-14608	NA	8430430B14Rik	RIKEN cDNA 8430430B14 gene	ID:chr17:83982482:83983946	295.653	-0.252837	0.165305	-1.52951	0.126137	0.607102
10460	chr2	109706127	109707262	1136	*	Intron (ENSMUST00000053317.11/12064, intron 1 of 1)	2	109709383	109727007	17625	1	12064	ENSMUST00000111042.2	-2121	ENSMUSG00000048482	Bdnf	brain derived neurotrophic factor	ID:chr2:109706127:109707262	265.208	-0.286661	0.187434	-1.52939	0.126167	0.607102
10461	chr7	67644815	67646021	1207	*	Promoter	7	67513410	67645231	131822	2	67867	ENSMUST00000053950.9	0	ENSMUSG00000030556	Lrrc28	leucine rich repeat containing 28	ID:chr7:67644815:67646021	2299.76	-0.130363	0.0852474	-1.52923	0.126207	0.607102
10462	chr8	83202643	83203652	1010	*	Intron (ENSMUST00000034145.10/71310, intron 1 of 17)	8	83165860	83272934	107075	1	71310	ENSMUST00000093393.4	36783	ENSMUSG00000031709	Tbc1d9	TBC1 domain family, member 9	ID:chr8:83202643:83203652	300.438	-0.244215	0.159684	-1.52937	0.126173	0.607102
10463	chr1	179136228	179137405	1178	*	Intron (ENSMUST00000128302.7/69726, intron 5 of 11)	1	178955046	179248840	293795	2	69726	ENSMUST00000068437.12	111435	ENSMUSG00000055067	Smyd3	SET and MYND domain containing 3	ID:chr1:179136228:179137405	433.285	0.254665	0.166569	1.52888	0.126293	0.607225
10464	chr15	92210735	92211664	930	*	Intron (ENSMUST00000141187.7/12805, intron 1 of 8)	15	92161357	92340114	178758	1	12805	ENSMUST00000068378.5	49378	ENSMUSG00000055022	Cntn1	contactin 1	ID:chr15:92210735:92211664	89.8322	0.432907	0.283151	1.52889	0.126291	0.607225
10465	chr2	10216221	10217120	900	*	Intron (ENSMUST00000026886.7/209378, intron 7 of 13)	2	10153571	10256529	102959	1	209378	ENSMUST00000026886.7	62650	ENSMUSG00000025780	Itih5	inter-alpha-trypsin inhibitor, heavy chain 5	ID:chr2:10216221:10217120	127.098	-0.441072	0.28848	-1.52895	0.126276	0.607225
10466	chr5	113683152	113683796	645	*	Distal Intergenic	5	113612354	113650426	38073	2	14747	ENSMUST00000047936.12	-32726	ENSMUSG00000042190	Cmklr1	chemerin chemokine-like receptor 1	ID:chr5:113683152:113683796	1594.71	0.208312	0.136242	1.52899	0.126267	0.607225
10467	chr7	30090078	30091009	932	*	Promoter	7	30056034	30090410	34377	2	330502	ENSMUST00000182746.1	0	ENSMUSG00000098022	Zfp82	zinc finger protein 82	ID:chr7:30090078:30091009	492.496	-0.208647	0.136454	-1.52907	0.126247	0.607225
10468	chr10	94370562	94372309	1748	*	Intron (ENSMUST00000147869.1/319880, intron 1 of 1)	10	94312137	94375595	63459	1	319880	ENSMUST00000139230.1	58425	ENSMUSG00000020023	Tmcc3	transmembrane and coiled coil domains 3	ID:chr10:94370562:94372309	282.055	0.263046	0.172069	1.52873	0.126333	0.607265
10469	chr14	63066045	63067438	1394	*	Distal Intergenic	14	63055073	63056940	1868	1	72609	ENSMUST00000138708.1	10972	NA	2700070H01Rik	RIKEN cDNA 2700070H01 gene	ID:chr14:63066045:63067438	347.484	0.273024	0.178602	1.52868	0.126345	0.607265
10470	chr5	139838395	139839037	643	*	Distal Intergenic	5	139823592	139826885	3294	2	66506	ENSMUST00000031531.13	-11510	ENSMUSG00000029551	Psmg3	proteasome (prosome, macropain) assembly chaperone 3	ID:chr5:139838395:139839037	104.394	-0.43136	0.282182	-1.52866	0.12635	0.607265
10471	chr7	67672290	67673267	978	*	Exon (ENSMUST00000133710.7/67009, exon 4 of 4)	7	67670052	67762912	92861	1	67009	ENSMUST00000208764.1	2238	ENSMUSG00000030555	Ttc23	tetratricopeptide repeat domain 23	ID:chr7:67672290:67673267	290.985	-0.262016	0.171396	-1.52872	0.126334	0.607265
10472	chr18	56608658	56609297	640	*	Distal Intergenic	18	56590742	56594781	4040	1	67343	ENSMUST00000235602.1	17916	ENSMUSG00000032900	Spmip10	sperm microtubule inner protein 10	ID:chr18:56608658:56609297	115.481	0.387024	0.253189	1.5286	0.126365	0.607279
10473	chr1	52302300	52303171	872	*	Distal Intergenic	1	52184104	52233232	49129	2	14660	ENSMUST00000114510.7	-69068	ENSMUSG00000026103	Gls	glutaminase	ID:chr1:52302300:52303171	582.762	0.203643	0.133388	1.52669	0.126837	0.607327
10474	chr1	155784758	155785407	650	*	Intron (ENSMUST00000035325.14/104009, intron 8 of 11)	1	155779919	155781996	2078	2	104009	ENSMUST00000130701.1	-2762	ENSMUSG00000033684	Qsox1	quiescin Q6 sulfhydryl oxidase 1	ID:chr1:155784758:155785407	199.8	0.315469	0.206633	1.52671	0.126833	0.607327
10475	chr1	175118785	175119589	805	*	Intron (ENSMUST00000194555.5/24012, intron 9 of 17)	1	175059736	175086180	26445	2	24012	ENSMUST00000195477.5	-32605	ENSMUSG00000026527	Rgs7	regulator of G protein signaling 7	ID:chr1:175118785:175119589	312.161	0.270877	0.177433	1.52664	0.12685	0.607327
10476	chr1	181272643	181273515	873	*	Distal Intergenic	1	181173228	181212001	38774	2	226757	ENSMUST00000237749.1	-60642	ENSMUSG00000038733	Wdr26	WD repeat domain 26	ID:chr1:181272643:181273515	157.001	0.357146	0.233758	1.52784	0.126551	0.607327
10477	chr1	191292306	191293066	761	*	Distal Intergenic	1	191306789	191318194	11406	2	66208	ENSMUST00000046770.9	25128	ENSMUSG00000037499	Nenf	neuron derived neurotrophic factor	ID:chr1:191292306:191293066	265.96	0.277203	0.18139	1.52822	0.126458	0.607327
10478	chr10	16993393	16995160	1768	*	Intron (ENSMUST00000207720.1/100504235, intron 1 of 12)	10	16976120	16996319	20200	2	100504235	ENSMUST00000208415.1	1159	ENSMUSG00000101969	Gm20125	predicted gene, 20125	ID:chr10:16993393:16995160	2350.47	0.152052	0.0996141	1.52641	0.126908	0.607327
10479	chr11	59809231	59810559	1329	*	Promoter	11	59810080	59818491	8412	1	100504104	ENSMUST00000151825.1	0	NA	Gm16062	predicted gene 16062	ID:chr11:59809231:59810559	1134.68	-0.174065	0.113882	-1.52847	0.126396	0.607327
10480	chr11	118832725	118833620	896	*	Intron (ENSMUST00000117731.7/52897, intron 1 of 13)	11	118811278	118888689	77412	2	52897	ENSMUST00000128863.1	55069	ENSMUSG00000025576	Rbfox3	RNA binding protein, fox-1 homolog (C. elegans) 3	ID:chr11:118832725:118833620	947.575	0.216625	0.141904	1.52655	0.126872	0.607327
10481	chr12	27082571	27083494	924	*	Intron (ENSMUST00000222954.1/636791, intron 2 of 4)	12	27090237	27114995	24759	2	100504347	ENSMUST00000220998.1	31501	ENSMUSG00000094002	Gm20187	predicted gene, 20187	ID:chr12:27082571:27083494	153.498	-0.340165	0.222869	-1.5263	0.126934	0.607327
10482	chr12	113187250	113188247	998	*	5' UTR	12	113185930	113189523	3594	1	69195	ENSMUST00000058491.7	1320	ENSMUSG00000049036	Tmem121	transmembrane protein 121	ID:chr12:113187250:113188247	451.26	-0.22506	0.147281	-1.5281	0.126489	0.607327
10483	chr13	45915853	45916342	490	*	Intron (ENSMUST00000091628.10/20238, intron 2 of 7)	13	45795543	45872288	76746	2	20238	ENSMUST00000222610.1	-43565	ENSMUSG00000046876	Atxn1	ataxin 1	ID:chr13:45915853:45916342	85.8396	0.44691	0.29269	1.52691	0.126784	0.607327
10484	chr13	69493114	69493540	427	*	Distal Intergenic	13	69499558	69532432	32875	2	210106	ENSMUST00000223344.2	38892	ENSMUSG00000034575	Tent4a	terminal nucleotidyltransferase 4A	ID:chr13:69493114:69493540	140.95	0.345678	0.22617	1.5284	0.126414	0.607327
10485	chr14	43924775	43925892	1118	*	5' UTR	14	43922898	43923368	471	2	93725	ENSMUST00000163652.1	-1407	ENSMUSG00000090166	Ear10	eosinophil-associated, ribonuclease A family, member 10	ID:chr14:43924775:43925892	442.779	-0.223135	0.146047	-1.52783	0.126555	0.607327
10486	chr16	18876240	18877762	1523	*	Promoter	16	18877037	18928011	50975	1	15260	ENSMUST00000120532.8	0	ENSMUSG00000022702	Hira	histone cell cycle regulator	ID:chr16:18876240:18877762	1503.19	-0.146251	0.0958053	-1.52655	0.126873	0.607327
10487	chr17	83527140	83528331	1192	*	Distal Intergenic	17	83502330	83517330	15001	2	20463	ENSMUST00000234258.1	-9810	ENSMUSG00000024248	Cox7a2l	cytochrome c oxidase subunit 7A2 like	ID:chr17:83527140:83528331	114.238	0.399428	0.261432	1.52784	0.126552	0.607327
10488	chr18	48534063	48535326	1264	*	Distal Intergenic	18	48045335	48048412	3078	1	433182	ENSMUST00000076155.5	488728	ENSMUSG00000059040	Eno1b	enolase 1B, retrotransposed	ID:chr18:48534063:48535326	299.23	-0.34574	0.226246	-1.52816	0.126472	0.607327
10489	chr18	73622502	73623693	1192	*	Distal Intergenic	18	73640158	73642563	2406	2	17128	ENSMUST00000131339.7	18870	ENSMUSG00000024515	Smad4	SMAD family member 4	ID:chr18:73622502:73623693	597.841	0.194238	0.127114	1.52806	0.126498	0.607327
10490	chr18	73988673	73989728	1056	*	Intron (ENSMUST00000162863.7/225724, intron 1 of 4)	18	74017907	74020088	2182	1	77855	ENSMUST00000159260.1	-28179	ENSMUSG00000090263	D730045A05Rik	RIKEN cDNA D730045A05 gene	ID:chr18:73988673:73989728	377.699	-0.226084	0.147946	-1.52815	0.126476	0.607327
10491	chr19	25622338	25623100	763	*	Exon (ENSMUST00000048935.5/240590, exon 2 of 2)	19	25610537	25623921	13385	1	240590	ENSMUST00000048935.5	11801	ENSMUSG00000042372	Dmrt3	doublesex and mab-3 related transcription factor 3	ID:chr19:25622338:25623100	131.432	-0.386758	0.253298	-1.52689	0.126788	0.607327
10492	chr2	11059453	11060349	897	*	Exon (ENSMUST00000138416.2/ENSMUST00000138416.2, exon 4 of 4)	2	11172108	11301222	129115	1	18761	ENSMUST00000028118.8	-111759	ENSMUSG00000026778	Prkcq	protein kinase C, theta	ID:chr2:11059453:11060349	117.666	-0.433845	0.284221	-1.52643	0.126902	0.607327
10493	chr2	20898492	20899243	752	*	Intron (ENSMUST00000154230.8/71435, intron 3 of 24)	2	20850043	20883229	33187	2	71435	ENSMUST00000174584.7	-15263	ENSMUSG00000036591	Arhgap21	Rho GTPase activating protein 21	ID:chr2:20898492:20899243	536.271	0.229802	0.150417	1.52777	0.12657	0.607327
10494	chr2	57906663	57907526	864	*	Distal Intergenic	2	57997884	58039878	41995	1	241391	ENSMUST00000112616.7	-90358	ENSMUSG00000026828	Galnt5	polypeptide N-acetylgalactosaminyltransferase 5	ID:chr2:57906663:57907526	1608	-0.160265	0.104982	-1.5266	0.126861	0.607327
10495	chr2	72038169	72039193	1025	*	Intron (ENSMUST00000090826.11/56508, intron 3 of 30)	2	72054604	72257472	202869	1	56508	ENSMUST00000028525.5	-15411	ENSMUSG00000049044	Rapgef4	Rap guanine nucleotide exchange factor (GEF) 4	ID:chr2:72038169:72039193	1078.61	0.182265	0.1194	1.5265	0.126885	0.607327
10496	chr2	152830453	152831844	1392	*	Promoter	2	152780668	152831728	51061	2	12048	ENSMUST00000007803.11	0	ENSMUSG00000007659	Bcl2l1	BCL2-like 1	ID:chr2:152830453:152831844	4817.5	-0.121831	0.0797364	-1.52793	0.126531	0.607327
10497	chr3	153291363	153293116	1754	*	Intron (ENSMUST00000200397.4/20447, intron 3 of 4)	3	153296504	153298649	2146	2	75489	ENSMUST00000197231.1	5533	NA	1700012D16Rik	RIKEN cDNA 1700012D16 gene	ID:chr3:153291363:153293116	814.249	-0.182998	0.119842	-1.527	0.126762	0.607327
10498	chr4	3617198	3618440	1243	*	Distal Intergenic	4	3605637	3615283	9647	1	116940	ENSMUST00000146315.1	11561	ENSMUSG00000028233	Tgs1	trimethylguanosine synthase 1	ID:chr4:3617198:3618440	1134.25	0.186747	0.122236	1.52775	0.126574	0.607327
10499	chr4	68404136	68404812	677	*	Distal Intergenic	4	68312657	68321961	9305	2	102633975	ENSMUST00000140639.1	-82175	ENSMUSG00000086790	Gm12911	predicted gene 12911	ID:chr4:68404136:68404812	114.633	-0.3781	0.247563	-1.52729	0.12669	0.607327
10500	chr4	108832988	108834758	1771	*	Promoter	4	108834601	108862127	27527	1	66073	ENSMUST00000030296.8	0	ENSMUSG00000028567	Txndc12	thioredoxin domain containing 12 (endoplasmic reticulum)	ID:chr4:108832988:108834758	1786.68	-0.1685	0.110363	-1.52679	0.126814	0.607327
10501	chr4	130341489	130342291	803	*	Intron (ENSMUST00000134159.2/619605, intron 3 of 7)	4	130316695	130344859	28165	2	619605	ENSMUST00000149755.8	2568	ENSMUSG00000028772	Zcchc17	zinc finger, CCHC domain containing 17	ID:chr4:130341489:130342291	200.393	0.358148	0.234352	1.52825	0.126451	0.607327
10502	chr4	137015718	137016687	970	*	Exon (ENSMUST00000145505.1/230848, exon 2 of 2)	4	136984865	136991662	6798	2	230848	ENSMUST00000218160.1	-24056	ENSMUSG00000060862	Zbtb40	zinc finger and BTB domain containing 40	ID:chr4:137015718:137016687	649.397	0.226971	0.148709	1.52627	0.126942	0.607327
10503	chr4	141385122	141385677	556	*	Exon (ENSMUST00000105790.7/12733, exon 18 of 19)	4	141391396	141394827	3432	2	12733	ENSMUST00000150334.1	9150	ENSMUSG00000033770	Clcnka	chloride channel, voltage-sensitive Ka	ID:chr4:141385122:141385677	94.2621	0.448425	0.293595	1.52736	0.126672	0.607327
10504	chr4	148087483	148088407	925	*	Promoter	4	148077061	148088031	10971	2	11610	ENSMUST00000030865.8	0	ENSMUSG00000029007	Agtrap	angiotensin II, type I receptor-associated protein	ID:chr4:148087483:148088407	337.782	-0.29766	0.194925	-1.52705	0.126749	0.607327
10505	chr5	35313389	35314473	1085	*	Distal Intergenic	5	35278319	35281763	3445	1	11553	ENSMUST00000049545.6	35070	ENSMUSG00000045318	Adra2c	adrenergic receptor, alpha 2c	ID:chr5:35313389:35314473	333.122	0.279694	0.183197	1.52674	0.126826	0.607327
10506	chr5	35523675	35524384	710	*	Intron (ENSMUST00000038676.6/242939, intron 1 of 10)	5	35517565	35525571	8007	2	242939	ENSMUST00000132959.1	1187	ENSMUSG00000036596	Cpz	carboxypeptidase Z	ID:chr5:35523675:35524384	161.234	0.365615	0.239413	1.52713	0.126728	0.607327
10507	chr5	91558956	91559739	784	*	Intron (ENSMUST00000040576.9/231440, intron 1 of 3)	5	91517615	91626894	109280	1	231440	ENSMUST00000040576.9	41341	ENSMUSG00000034981	Parm1	prostate androgen-regulated mucin-like protein 1	ID:chr5:91558956:91559739	87.8742	-0.476854	0.312298	-1.52692	0.126781	0.607327
10508	chr5	140542854	140543507	654	*	Distal Intergenic	5	140563119	140565071	1953	2	77998	ENSMUST00000042993.6	21564	ENSMUSG00000036586	Grifin	galectin-related inter-fiber protein	ID:chr5:140542854:140543507	121.196	-0.427582	0.279935	-1.52743	0.126653	0.607327
10509	chr6	29473730	29474857	1128	*	Exon (ENSMUST00000159482.8/333088, exon 9 of 12)	6	29471437	29473465	2029	1	668210	ENSMUST00000171317.1	2293	ENSMUSG00000090685	Spmip1	sperm microtubule inner protein 1	ID:chr6:29473730:29474857	187.277	0.353395	0.231236	1.52829	0.126442	0.607327
10510	chr6	34955343	34956299	957	*	Promoter	6	34948436	34955903	7468	2	243753	ENSMUST00000147169.7	0	ENSMUSG00000029847	Slc23a4	solute carrier family 23 member 4	ID:chr6:34955343:34956299	87.8004	0.464479	0.304107	1.52735	0.126673	0.607327
10511	chr6	88741472	88742947	1476	*	Exon (ENSMUST00000204286.1/ENSMUST00000204286.1, exon 1 of 1)	6	88725077	88825874	100798	1	23945	ENSMUST00000203824.1	16395	ENSMUSG00000033174	Mgll	monoglyceride lipase	ID:chr6:88741472:88742947	510.477	0.267963	0.175448	1.52731	0.126684	0.607327
10512	chr7	30431545	30432474	930	*	Distal Intergenic	7	30435499	30437003	1505	2	11803	ENSMUST00000208404.1	4529	ENSMUSG00000006651	Aplp1	amyloid beta precursor like protein 1	ID:chr7:30431545:30432474	558.532	0.216558	0.141796	1.52725	0.126698	0.607327
10513	chr7	51621611	51622366	756	*	Promoter	7	51622006	51671119	49114	1	140919	ENSMUST00000032710.6	0	ENSMUSG00000030500	Slc17a6	solute carrier family 17 (sodium-dependent inorganic phosphate cotransporter), member 6	ID:chr7:51621611:51622366	141.331	-0.413431	0.270662	-1.52748	0.126641	0.607327
10514	chr7	79576610	79577791	1182	*	Exon (ENSMUST00000206461.1/ENSMUST00000206461.1, exon 2 of 2)	7	79593369	79594929	1561	2	56315	ENSMUST00000172788.2	17138	ENSMUSG00000030549	Rhcg	Rhesus blood group-associated C glycoprotein	ID:chr7:79576610:79577791	109.057	0.467617	0.306375	1.52629	0.126937	0.607327
10515	chr7	99927085	99927780	696	*	Exon (ENSMUST00000080817.5/108937, exon 5 of 6)	7	99906162	99917821	11660	1	446101	ENSMUST00000208449.1	20923	ENSMUSG00000035211	Xrra1	X-ray radiation resistance associated 1	ID:chr7:99927085:99927780	105.653	0.404474	0.26482	1.52736	0.126672	0.607327
10516	chr7	102008787	102009632	846	*	Exon (ENSMUST00000084852.12/101706, exon 16 of 25)	7	102001415	102007780	6366	1	101706	ENSMUST00000209583.1	7372	ENSMUSG00000066306	Numa1	nuclear mitotic apparatus protein 1	ID:chr7:102008787:102009632	104.09	0.451214	0.295472	1.5271	0.126737	0.607327
10517	chr7	109169285	109170922	1638	*	Promoter	7	109138572	109170519	31948	2	109594	ENSMUST00000036992.8	0	ENSMUSG00000036111	Lmo1	LIM domain only 1	ID:chr7:109169285:109170922	1610.1	-0.169204	0.110845	-1.52649	0.126888	0.607327
10518	chr7	125638662	125639745	1084	*	Distal Intergenic	7	125644183	125649977	5795	2	233863	ENSMUST00000206042.1	10232	ENSMUSG00000032777	Gtf3c1	general transcription factor III C 1	ID:chr7:125638662:125639745	496.867	0.204195	0.133773	1.52643	0.126903	0.607327
10519	chr8	33662435	33663816	1382	*	Intron (ENSMUST00000154745.7/14782, intron 1 of 4)	8	33669002	33685652	16651	1	14782	ENSMUST00000149528.1	-5186	ENSMUSG00000031584	Gsr	glutathione reductase	ID:chr8:33662435:33663816	734.251	-0.211627	0.138521	-1.52776	0.126571	0.607327
10520	chr15	93226901	93228195	1295	*	Distal Intergenic	15	93244455	93275151	30697	2	223827	ENSMUST00000057896.4	46956	ENSMUSG00000036197	Gxylt1	glucoside xylosyltransferase 1	ID:chr15:93226901:93228195	278.917	0.295026	0.193321	1.5261	0.126986	0.607482
10521	chr6	67114926	67115815	890	*	Exon (ENSMUST00000181304.3/ENSMUST00000181304.3, exon 1 of 6)	6	67076760	67080097	3338	1	320172	ENSMUST00000204847.1	38166	ENSMUSG00000087231	E230016M11Rik	RIKEN cDNA E230016M11 gene	ID:chr6:67114926:67115815	126.364	-0.411579	0.269711	-1.526	0.12701	0.607535
10522	chr1	38855735	38856784	1050	*	Distal Intergenic	1	38863875	38871760	7886	2	98388	ENSMUST00000192948.5	14976	ENSMUSG00000026080	Chst10	carbohydrate sulfotransferase 10	ID:chr1:38855735:38856784	300.559	0.259867	0.170366	1.52535	0.127172	0.607587
10523	chr1	162458247	162459359	1113	*	Intron (ENSMUST00000086074.11/103967, intron 1 of 20)	1	162318171	162478012	159842	2	103967	ENSMUST00000161155.7	18653	ENSMUSG00000040265	Dnm3	dynamin 3	ID:chr1:162458247:162459359	992.539	0.176632	0.115861	1.52452	0.127379	0.607587
10524	chr1	190566560	190567679	1120	*	Distal Intergenic	1	190403645	190417145	13501	1	433390	ENSMUST00000193966.1	162915	ENSMUSG00000103644	Gm29678	predicted gene, 29678	ID:chr1:190566560:190567679	759.332	-0.176563	0.115751	-1.52537	0.127167	0.607587
10525	chr10	59602182	59603427	1246	*	Exon (ENSMUST00000161168.1/215999, exon 3 of 3)	10	59602775	59616655	13881	2	215999	ENSMUST00000162012.1	13228	ENSMUSG00000009647	Mcu	mitochondrial calcium uniporter	ID:chr10:59602182:59603427	244.5	0.328864	0.215674	1.52482	0.127304	0.607587
10526	chr10	59666876	59668060	1185	*	Distal Intergenic	10	59702477	59864132	161656	1	216001	ENSMUST00000165563.7	-34417	ENSMUSG00000020111	Micu1	mitochondrial calcium uptake 1	ID:chr10:59666876:59668060	243.246	0.279421	0.183308	1.52433	0.127427	0.607587
10527	chr11	24928506	24929581	1076	*	Distal Intergenic	11	24721006	24730722	9717	2	100038617	ENSMUST00000101450.2	-197784	ENSMUSG00000073103	Gm10466	predicted gene 10466	ID:chr11:24928506:24929581	157.575	-0.424772	0.278452	-1.52547	0.127141	0.607587
10528	chr11	98717723	98718612	890	*	Promoter	11	98717910	98718810	901	2	23989	ENSMUST00000141566.1	198	ENSMUSG00000017210	Med24	mediator complex subunit 24	ID:chr11:98717723:98718612	276.051	0.289022	0.189597	1.5244	0.127408	0.607587
10529	chr11	99023995	99024698	704	*	Promoter	11	98992943	99024189	31247	2	21973	ENSMUST00000068031.7	0	ENSMUSG00000020914	Top2a	topoisomerase (DNA) II alpha	ID:chr11:99023995:99024698	417.879	-0.233189	0.152876	-1.52534	0.127174	0.607587
10530	chr11	117963170	117964050	881	*	Distal Intergenic	11	117966079	117969186	3108	2	12702	ENSMUST00000054002.3	5136	ENSMUSG00000053113	Socs3	suppressor of cytokine signaling 3	ID:chr11:117963170:117964050	304.602	-0.268486	0.176038	-1.52516	0.12722	0.607587
10531	chr13	21032860	21033824	965	*	Intron (ENSMUST00000222135.1/27052, intron 2 of 3)	13	21010633	21036617	25985	1	27052	ENSMUST00000222135.1	22227	ENSMUSG00000021322	Aoah	acyloxyacyl hydrolase	ID:chr13:21032860:21033824	1693.05	0.169746	0.111361	1.52428	0.127438	0.607587
10532	chr13	89739389	89739690	302	*	Exon (ENSMUST00000044500.5/ENSMUST00000044500.5, exon 1 of 2)	13	89725434	89740397	14964	2	13003	ENSMUST00000162715.1	707	ENSMUSG00000021614	Vcan	versican	ID:chr13:89739389:89739690	120.021	-0.450759	0.295705	-1.52435	0.127421	0.607587
10533	chr14	73509486	73510421	936	*	Promoter	14	73510025	73518545	8521	1	67381	ENSMUST00000022705.6	0	ENSMUSG00000022109	Med4	mediator complex subunit 4	ID:chr14:73509486:73510421	812.733	0.204999	0.134433	1.52492	0.12728	0.607587
10534	chr15	75835437	75836259	823	*	Intron (ENSMUST00000100538.3/223642, intron 3 of 11)	15	75754430	75841915	87486	2	223642	ENSMUST00000100538.3	5656	ENSMUSG00000075600	Zc3h3	zinc finger CCCH type containing 3	ID:chr15:75835437:75836259	243.283	0.278873	0.182784	1.5257	0.127086	0.607587
10535	chr15	78044857	78046146	1290	*	Intron (ENSMUST00000019290.2/12300, intron 1 of 3)	15	77991748	78120028	128281	2	12300	ENSMUST00000019290.2	73882	ENSMUSG00000019146	Cacng2	calcium channel, voltage-dependent, gamma subunit 2	ID:chr15:78044857:78046146	293.211	0.253402	0.166083	1.52576	0.127071	0.607587
10536	chr15	89521881	89522496	616	*	Exon (ENSMUST00000155610.1/ENSMUST00000155610.1, exon 2 of 2)	15	89523761	89557760	34000	1	58234	ENSMUST00000230807.1	-1265	ENSMUSG00000022623	Shank3	SH3 and multiple ankyrin repeat domains 3	ID:chr15:89521881:89522496	407.331	0.236695	0.155213	1.52497	0.127267	0.607587
10537	chr16	13780181	13781195	1015	*	Promoter	16	13780708	13782829	2122	1	106298	ENSMUST00000230102.1	0	ENSMUSG00000022682	Rrn3	RRN3 RNA polymerase I transcription factor homolog (yeast)	ID:chr16:13780181:13781195	710.214	-0.214391	0.140552	-1.52535	0.127172	0.607587
10538	chr17	86444556	86445509	954	*	Intron (ENSMUST00000097275.8/18754, intron 2 of 14)	17	86490562	86496112	5551	1	18754	ENSMUST00000150486.1	-45053	ENSMUSG00000045038	Prkce	protein kinase C, epsilon	ID:chr17:86444556:86445509	656.753	0.224484	0.147271	1.52429	0.127435	0.607587
10539	chr19	23017997	23019057	1061	*	Intron (ENSMUST00000236056.1/ENSMUST00000236056.1, intron 1 of 1)	19	23141226	23168134	26909	1	16601	ENSMUST00000036884.2	-122169	ENSMUSG00000033863	Klf9	Kruppel-like transcription factor 9	ID:chr19:23017997:23019057	973.897	0.184495	0.12099	1.52488	0.12729	0.607587
10540	chr2	101827857	101828715	859	*	Intron (ENSMUST00000163762.7/72446, intron 2 of 9)	2	101714285	101838980	124696	2	72446	ENSMUST00000163762.7	10265	ENSMUSG00000032841	Prr5l	proline rich 5 like	ID:chr2:101827857:101828715	99.69	-0.492241	0.32265	-1.52562	0.127105	0.607587
10541	chr2	178141535	178143155	1621	*	Promoter	2	178141933	178336072	194140	1	74189	ENSMUST00000103066.9	0	ENSMUSG00000027525	Phactr3	phosphatase and actin regulator 3	ID:chr2:178141535:178143155	898.936	0.192265	0.126031	1.52553	0.127127	0.607587
10542	chr3	30600726	30602854	2129	*	Promoter	3	30602065	30619873	17809	1	80732	ENSMUST00000192715.5	0	ENSMUSG00000037730	Mynn	myoneurin	ID:chr3:30600726:30602854	3840.24	-0.118356	0.0776231	-1.52475	0.127322	0.607587
10543	chr4	21847451	21848550	1100	*	Promoter	4	21847583	21876475	28893	1	66625	ENSMUST00000029911.11	0	ENSMUSG00000028248	Pnisr	PNN interacting serine/arginine-rich	ID:chr4:21847451:21848550	1766.11	-0.144016	0.0944782	-1.52433	0.127426	0.607587
10544	chr4	134745821	134746515	695	*	3' UTR	4	134746576	134750107	3532	2	100017	ENSMUST00000148479.1	3592	ENSMUSG00000037295	Ldlrap1	low density lipoprotein receptor adaptor protein 1	ID:chr4:134745821:134746515	159.226	0.371661	0.243771	1.52463	0.127351	0.607587
10545	chr5	108268364	108269665	1302	*	Promoter	5	108268897	108280526	11630	1	13486	ENSMUST00000031190.4	0	ENSMUSG00000029265	Dr1	down-regulator of transcription 1	ID:chr5:108268364:108269665	760.407	-0.174835	0.114669	-1.5247	0.127334	0.607587
10546	chr5	115358825	115359599	775	*	Exon (ENSMUST00000146546.1/ENSMUST00000146546.1, exon 1 of 3)	5	115358700	115360123	1424	2	73792	ENSMUST00000139500.1	524	ENSMUSG00000086352	4930401G09Rik	RIKEN cDNA 4930401G09 gene	ID:chr5:115358825:115359599	188.568	-0.319404	0.20933	-1.52584	0.12705	0.607587
10547	chr5	116443335	116444341	1007	*	3' UTR	5	116442432	116446844	4413	2	68955	ENSMUST00000139425.1	2503	ENSMUSG00000063919	Srrm4	serine/arginine repetitive matrix 4	ID:chr5:116443335:116444341	848.27	0.221942	0.145581	1.52452	0.127379	0.607587
10548	chr5	146844399	146845631	1233	*	Promoter	5	146845071	146847726	2656	1	68895	ENSMUST00000031646.7	0	ENSMUSG00000029641	Rasl11a	RAS-like, family 11, member A	ID:chr5:146844399:146845631	240.473	-0.301857	0.1979	-1.5253	0.127183	0.607587
10549	chr6	23575021	23575709	689	*	Intron (ENSMUST00000166458.8/320405, intron 7 of 29)	6	23263508	23587424	323917	2	320405	ENSMUST00000125350.7	11715	ENSMUSG00000017978	Cadps2	Ca2+-dependent activator protein for secretion 2	ID:chr6:23575021:23575709	166.77	0.324036	0.212544	1.52456	0.127368	0.607587
10550	chr7	49399132	49399903	772	*	Intron (ENSMUST00000183659.7/78286, intron 5 of 39)	7	49364721	49454642	89922	1	78286	ENSMUST00000064383.6	34411	ENSMUSG00000052512	Nav2	neuron navigator 2	ID:chr7:49399132:49399903	233.872	0.306749	0.201085	1.52547	0.127141	0.607587
10551	chr8	40381143	40382280	1138	*	Exon (ENSMUST00000068999.13/78506, exon 14 of 15)	8	40357122	40375594	18473	1	78506	ENSMUST00000132481.1	24021	ENSMUSG00000039478	Micu3	mitochondrial calcium uptake family, member 3	ID:chr8:40381143:40382280	333.815	-0.281494	0.184584	-1.52501	0.127255	0.607587
10552	chr8	81811809	81813084	1276	*	Intron (ENSMUST00000213285.1/234515, intron 8 of 24)	8	81844357	81952200	107844	1	234515	ENSMUST00000216387.1	-31273	ENSMUSG00000037940	Inpp4b	inositol polyphosphate-4-phosphatase, type II	ID:chr8:81811809:81813084	528.773	-0.227945	0.149549	-1.52422	0.127455	0.607587
10553	chr9	51075529	51076230	702	*	Intron (ENSMUST00000214452.1/56057, intron 1 of 3)	9	51071369	51077047	5679	2	244864	ENSMUST00000214090.1	817	ENSMUSG00000060594	Layn	layilin	ID:chr9:51075529:51076230	179.517	0.337077	0.221004	1.52521	0.127208	0.607587
10554	chr9	108460097	108461072	976	*	Promoter	9	108460527	108465938	5412	1	72454	ENSMUST00000061209.6	0	ENSMUSG00000049305	Ccdc71	coiled-coil domain containing 71	ID:chr9:108460097:108461072	307.275	-0.240747	0.157805	-1.5256	0.12711	0.607587
10555	chr9	114766684	114767622	939	*	Intron (ENSMUST00000035009.15/102545, intron 1 of 4)	9	114763292	114775451	12160	2	102545	ENSMUST00000217056.1	7829	ENSMUSG00000032436	Cmtm7	CKLF-like MARVEL transmembrane domain containing 7	ID:chr9:114766684:114767622	148.993	0.330726	0.216976	1.52425	0.127446	0.607587
10556	chr9	115233461	115234237	777	*	Distal Intergenic	9	115281520	115281981	462	2	111186	ENSMUST00000214793.1	47744	NA	Stmn1-rs1	stathmin 1, related sequence 1	ID:chr9:115233461:115234237	111.309	0.415989	0.272776	1.52502	0.127254	0.607587
10557	chrX	134807916	134809370	1455	*	Promoter	20	134804147	134808996	4850	2	67416	ENSMUST00000035559.10	0	ENSMUSG00000033436	Armcx2	armadillo repeat containing, X-linked 2	ID:chrX:134807916:134809370	639.767	-0.22668	0.148704	-1.52437	0.127417	0.607587
10558	chr1	82586251	82587858	1608	*	Promoter	1	82586921	82642853	55933	1	12828	ENSMUST00000141994.1	0	ENSMUSG00000079465	Col4a3	collagen, type IV, alpha 3	ID:chr1:82586251:82587858	388.877	-0.268614	0.176333	-1.52333	0.127675	0.607654
10559	chr1	179587903	179588811	909	*	Intron (ENSMUST00000040706.8/226744, intron 2 of 10)	1	179593390	179605374	11985	1	226744	ENSMUST00000143270.1	-4579	ENSMUSG00000038949	Cnst	consortin, connexin sorting protein	ID:chr1:179587903:179588811	320.32	0.237511	0.155932	1.52317	0.127715	0.607654
10560	chr10	9866617	9867469	853	*	Exon (ENSMUST00000038213.13/78808, exon 3 of 28)	10	9755547	9900683	145137	2	78808	ENSMUST00000038213.13	33214	ENSMUSG00000019790	Stxbp5	syntaxin binding protein 5 (tomosyn)	ID:chr10:9866617:9867469	159.153	-0.345564	0.226787	-1.52374	0.127574	0.607654
10561	chr10	89826576	89827863	1288	*	Distal Intergenic	10	89811871	89818288	6418	1	75089	ENSMUST00000219819.1	14705	ENSMUSG00000019951	Bltp3b	bridge-like lipid transfer protein family member 3B	ID:chr10:89826576:89827863	1306.61	0.190245	0.124899	1.52319	0.127711	0.607654
10562	chr10	95142591	95143644	1054	*	Intron (ENSMUST00000220248.1/628062, intron 2 of 3)	10	95120582	95145825	25244	2	628062	ENSMUST00000220248.1	2181	ENSMUSG00000112501	Gm29684	predicted gene, 29684	ID:chr10:95142591:95143644	698.037	-0.20931	0.137406	-1.5233	0.127683	0.607654
10563	chr12	17881438	17882952	1515	*	Exon (ENSMUST00000223226.1/ENSMUST00000223226.1, exon 1 of 1)	12	17728226	17791126	62901	1	53602	ENSMUST00000222944.1	153212	ENSMUSG00000071379	Hpcal1	hippocalcin-like 1	ID:chr12:17881438:17882952	188.697	-0.389155	0.255388	-1.52378	0.127564	0.607654
10564	chr14	110762515	110763227	713	*	Distal Intergenic	14	110748580	110755149	6570	2	239250	ENSMUST00000078386.3	-7366	ENSMUSG00000045871	Slitrk6	SLIT and NTRK-like family, member 6	ID:chr14:110762515:110763227	143.229	-0.398421	0.261524	-1.52346	0.127644	0.607654
10565	chr15	41488816	41489417	602	*	Intron (ENSMUST00000090096.10/170719, intron 1 of 15)	15	41449027	41861047	412021	1	170719	ENSMUST00000230203.1	39789	ENSMUSG00000022307	Oxr1	oxidation resistance 1	ID:chr15:41488816:41489417	229.01	0.280597	0.184151	1.52373	0.127576	0.607654
10566	chr17	68003838	68004818	981	*	Promoter	17	67842713	68004120	161408	2	268970	ENSMUST00000024840.11	0	ENSMUSG00000024043	Arhgap28	Rho GTPase activating protein 28	ID:chr17:68003838:68004818	105.506	-0.412128	0.270592	-1.52306	0.127744	0.607654
10567	chr18	28492894	28493922	1029	*	Distal Intergenic	18	28862850	28998176	135327	1	320624	ENSMUST00000234127.1	-368928	ENSMUSG00000117473	4930474G06Rik	RIKEN cDNA 4930474G06 gene	ID:chr18:28492894:28493922	104.907	-0.421807	0.276906	-1.52329	0.127687	0.607654
10568	chr4	126301509	126302447	939	*	Intron (ENSMUST00000070132.6/329941, intron 2 of 3)	4	126300530	126309785	9256	1	329941	ENSMUST00000128435.1	979	ENSMUSG00000056174	Col8a2	collagen, type VIII, alpha 2	ID:chr4:126301509:126302447	194.843	0.385994	0.253426	1.5231	0.127733	0.607654
10569	chr4	150465646	150466408	763	*	Intron (ENSMUST00000105682.8/68703, intron 4 of 22)	4	150488393	150621962	133570	1	68703	ENSMUST00000105680.8	-21985	ENSMUSG00000039852	Rere	arginine glutamic acid dipeptide (RE) repeats	ID:chr4:150465646:150466408	182.777	0.404693	0.265594	1.52373	0.127577	0.607654
10570	chr5	33589270	33590094	825	*	Distal Intergenic	5	33600356	33628912	28557	2	74504	ENSMUST00000065162.10	38818	ENSMUSG00000037339	Fam53a	family with sequence similarity 53, member A	ID:chr5:33589270:33590094	209.465	0.336445	0.22078	1.52389	0.127535	0.607654
10571	chr6	45544098	45545229	1132	*	Intron (ENSMUST00000207647.1/66797, intron 2 of 3)	6	45060061	47304213	2244153	1	66797	ENSMUST00000114641.7	484037	ENSMUSG00000039419	Cntnap2	contactin associated protein-like 2	ID:chr6:45544098:45545229	183.698	-0.34882	0.228985	-1.52333	0.127675	0.607654
10572	chr6	47835432	47836430	999	*	Promoter	6	47835661	47843647	7987	1	272347	ENSMUST00000146202.1	0	ENSMUSG00000062519	Zfp398	zinc finger protein 398	ID:chr6:47835432:47836430	1609.92	0.147049	0.0965212	1.52349	0.127635	0.607654
10573	chr6	47903495	47904324	830	*	Intron (ENSMUST00000061890.7/101095, intron 7 of 7)	6	47920476	47932639	12164	1	232784	ENSMUST00000009411.8	-16152	ENSMUSG00000052763	Zfp212	Zinc finger protein 212	ID:chr6:47903495:47904324	176.933	0.311751	0.204695	1.523	0.127759	0.607654
10574	chr7	44670448	44671408	961	*	Promoter	7	44605803	44670843	65041	2	71960	ENSMUST00000048102.14	0	ENSMUSG00000030739	Myh14	myosin, heavy polypeptide 14	ID:chr7:44670448:44671408	851.893	-0.194784	0.127856	-1.52347	0.127641	0.607654
10575	chr7	63817597	63818675	1079	*	Distal Intergenic	7	63754712	63757925	3214	1	170711	ENSMUST00000177511.1	62885	ENSMUSG00000033510	Otud7a	OTU domain containing 7A	ID:chr7:63817597:63818675	287.472	0.262704	0.172452	1.52335	0.127672	0.607654
10576	chr8	18594706	18595955	1250	*	Promoter	8	18595131	18803189	208059	1	244329	ENSMUST00000039412.14	0	ENSMUSG00000039842	Mcph1	microcephaly, primary autosomal recessive 1	ID:chr8:18594706:18595955	1226.67	-0.169608	0.111314	-1.5237	0.127584	0.607654
10577	chr8	123761267	123761955	689	*	Intron (ENSMUST00000127664.1/108148, intron 1 of 15)	8	123733958	123739941	5984	1	234863	ENSMUST00000212339.1	27309	ENSMUSG00000110599	6030466F02Rik	RIKEN cDNA 6030466F02 gene	ID:chr8:123761267:123761955	191.13	-0.343569	0.225432	-1.52405	0.127497	0.607654
10578	chr9	25519090	25519709	620	*	Intron (ENSMUST00000040677.5/67484, intron 2 of 7)	9	25482867	25487313	4447	1	67484	ENSMUST00000156237.1	36223	ENSMUSG00000036611	Eepd1	endonuclease/exonuclease/phosphatase family domain containing 1	ID:chr9:25519090:25519709	139.69	-0.454047	0.298023	-1.52353	0.127626	0.607654
10579	chr9	64934125	64934956	832	*	Intron (ENSMUST00000037798.7/214111, intron 4 of 9)	9	64922861	64951607	28747	2	214111	ENSMUST00000037798.7	16651	ENSMUSG00000034452	Slc24a1	solute carrier family 24 (sodium/potassium/calcium exchanger), member 1	ID:chr9:64934125:64934956	100.864	-0.484581	0.318169	-1.52303	0.127752	0.607654
10580	chr9	89908463	89910524	2062	*	Promoter	9	89909908	89915847	5940	1	19417	ENSMUST00000189545.1	0	ENSMUSG00000032356	Rasgrf1	RAS protein-specific guanine nucleotide-releasing factor 1	ID:chr9:89908463:89910524	2170.47	-0.14546	0.0954623	-1.52374	0.127573	0.607654
10581	chrX	8892160	8893768	1609	*	Promoter	20	8892382	8894964	2583	1	102941	ENSMUST00000064196.4	0	ENSMUSG00000052364	B630019K06Rik	F-box and leucine-rich repeat protein 17 pseudogene	ID:chrX:8892160:8893768	669.505	-0.228338	0.149828	-1.524	0.127509	0.607654
10582	chr1	159647289	159647948	660	*	Intron (ENSMUST00000192069.5/21960, intron 1 of 22)	1	159737510	159924397	186888	1	21960	ENSMUST00000111669.8	-89562	ENSMUSG00000015829	Tnr	tenascin R	ID:chr1:159647289:159647948	139.566	0.362648	0.23816	1.5227	0.127833	0.607909
10583	chr3	58982680	58983539	860	*	Distal Intergenic	3	59005825	59094888	89064	1	329650	ENSMUST00000040846.14	-22286	ENSMUSG00000056476	Med12l	mediator complex subunit 12-like	ID:chr3:58982680:58983539	494.302	0.235297	0.154527	1.52269	0.127837	0.607909
10584	chr15	84972947	84973826	880	*	Intron (ENSMUST00000047144.12/223739, intron 1 of 9)	15	84948000	84960983	12984	2	223739	ENSMUST00000124308.7	-11964	ENSMUSG00000036046	5031439G07Rik	RIKEN cDNA 5031439G07 gene	ID:chr15:84972947:84973826	219.047	-0.328261	0.215588	-1.52263	0.12785	0.607918
10585	chr15	80362185	80362894	710	*	Exon (ENSMUST00000160424.7/239556, exon 10 of 37)	15	80389328	80390917	1590	1	239556	ENSMUST00000161863.7	-26434	ENSMUSG00000022416	Cacna1i	calcium channel, voltage-dependent, alpha 1I subunit	ID:chr15:80362185:80362894	189.767	0.338674	0.22246	1.5224	0.127908	0.608028
10586	chr18	67307875	67308575	701	*	Promoter	18	67308321	67315702	7382	1	114663	ENSMUST00000235632.1	0	ENSMUSG00000024525	Impa2	inositol monophosphatase 2	ID:chr18:67307875:67308575	355.085	0.258033	0.169492	1.5224	0.12791	0.608028
10587	chrX	17568477	17569249	773	*	Intron (ENSMUST00000026016.12/72018, intron 2 of 4)	20	17557898	17571624	13727	2	72018	ENSMUST00000127690.1	2375	ENSMUSG00000025040	Fundc1	FUN14 domain containing 1	ID:chrX:17568477:17569249	388.257	0.277043	0.181973	1.52244	0.127899	0.608028
10588	chr1	153675402	153675873	472	*	Intron (ENSMUST00000041776.11/67792, intron 5 of 6)	1	153667489	153670839	3351	1	67792	ENSMUST00000147794.1	7913	ENSMUSG00000042671	Rgs8	regulator of G-protein signaling 8	ID:chr1:153675402:153675873	427.673	0.219951	0.14455	1.52163	0.128103	0.608049
10589	chr1	192431246	192431941	696	*	Intron (ENSMUST00000078470.11/16510, intron 9 of 10)	1	192434740	192510159	75420	1	16510	ENSMUST00000151152.2	-2799	ENSMUSG00000058248	Kcnh1	potassium voltage-gated channel, subfamily H (eag-related), member 1	ID:chr1:192431246:192431941	97.3545	0.530546	0.348533	1.52222	0.127953	0.608049
10590	chr10	96121349	96122422	1074	*	Distal Intergenic	10	96226020	96248866	22847	1	74881	ENSMUST00000219638.1	-103598	ENSMUSG00000112762	4930459C07Rik	RIKEN cDNA 4930459C07 gene	ID:chr10:96121349:96122422	166.138	-0.372505	0.244744	-1.52202	0.128004	0.608049
10591	chr11	55240258	55240881	624	*	Distal Intergenic	11	55213795	55232681	18887	1	215335	ENSMUST00000108867.1	26463	ENSMUSG00000020261	Slc36a1	solute carrier family 36 (proton/amino acid symporter), member 1	ID:chr11:55240258:55240881	203.53	0.306513	0.201399	1.52192	0.128029	0.608049
10592	chr12	3925917	3926558	642	*	Distal Intergenic	12	3906816	3908547	1732	1	13435	ENSMUST00000172913.1	19101	ENSMUSG00000020661	Dnmt3a	DNA methyltransferase 3A	ID:chr12:3925917:3926558	351.092	0.241614	0.158734	1.52213	0.127976	0.608049
10593	chr13	42303362	42303917	556	*	Exon (ENSMUST00000021796.8/13614, exon 2 of 5)	13	42301476	42307990	6515	1	13614	ENSMUST00000021796.8	1886	ENSMUSG00000021367	Edn1	endothelin 1	ID:chr13:42303362:42303917	103.857	-0.447836	0.294326	-1.52156	0.128119	0.608049
10594	chr14	49860053	49860839	787	*	Distal Intergenic	14	49894258	49901941	7684	2	258487	ENSMUST00000053290.7	41102	ENSMUSG00000048933	Or4n5	olfactory receptor family 4 subfamily N member 5	ID:chr14:49860053:49860839	218.042	-0.365761	0.240286	-1.52219	0.127962	0.608049
10595	chr16	35599904	35600935	1032	*	Intron (ENSMUST00000133554.1/20357, intron 1 of 5)	16	35658095	35658487	393	1	20357	ENSMUST00000139805.1	-57160	ENSMUSG00000052133	Sema5b	sema domain, seven thrombospondin repeats (type 1 and type 1-like), transmembrane domain (TM) and short cytoplasmic domain, (semaphorin) 5B	ID:chr16:35599904:35600935	354.816	-0.251804	0.165411	-1.52229	0.127936	0.608049
10596	chr16	45967121	45968148	1028	*	Intron (ENSMUST00000154775.1/100503378, intron 2 of 2)	16	45757142	45953598	196457	2	208177	ENSMUST00000134802.7	-13523	ENSMUSG00000033149	Phldb2	pleckstrin homology like domain, family B, member 2	ID:chr16:45967121:45968148	472.872	-0.237035	0.155799	-1.52141	0.128156	0.608049
10597	chr16	92974810	92975779	970	*	Distal Intergenic	16	92601466	92826149	224684	2	12394	ENSMUST00000023673.13	-148661	ENSMUSG00000022952	Runx1	runt related transcription factor 1	ID:chr16:92974810:92975779	1199.74	0.163467	0.107432	1.52159	0.128111	0.608049
10598	chr17	12793771	12794372	602	*	Intron (ENSMUST00000160932.2/104103, intron 1 of 2)	17	12815931	12830335	14405	1	104103	ENSMUST00000161890.1	-21559	ENSMUSG00000078247	Airn	antisense Igf2r RNA	ID:chr17:12793771:12794372	82.8452	0.442454	0.290719	1.52193	0.128027	0.608049
10599	chr2	161089798	161090513	716	*	Intron (ENSMUST00000039782.13/71389, intron 1 of 36)	2	161035031	161109004	73974	2	71389	ENSMUST00000125179.1	18491	ENSMUSG00000057133	Chd6	chromodomain helicase DNA binding protein 6	ID:chr2:161089798:161090513	107.481	0.42212	0.277399	1.52171	0.128082	0.608049
10600	chr4	87928258	87929538	1281	*	Intron (ENSMUST00000078090.11/70122, intron 2 of 10)	4	87832781	87874542	41762	2	70122	ENSMUST00000134555.8	-53716	ENSMUSG00000028496	Mllt3	myeloid/lymphoid or mixed-lineage leukemia; translocated to, 3	ID:chr4:87928258:87929538	178.159	0.3143	0.206583	1.52142	0.128155	0.608049
10601	chr4	103341536	103342397	862	*	Intron (ENSMUST00000035780.3/67013, intron 7 of 8)	4	103328908	103371868	42961	1	67013	ENSMUST00000133178.1	12628	ENSMUSG00000035069	Oma1	OMA1 zinc metallopeptidase	ID:chr4:103341536:103342397	113.189	-0.399661	0.262629	-1.52177	0.128066	0.608049
10602	chr5	92381415	92382524	1110	*	Intron (ENSMUST00000154245.7/109979, intron 2 of 3)	5	92386887	92393017	6131	1	109979	ENSMUST00000128246.7	-4363	ENSMUSG00000034842	Art3	ADP-ribosyltransferase 3	ID:chr5:92381415:92382524	435.569	-0.237743	0.156259	-1.52147	0.128143	0.608049
10603	chr6	122268084	122269369	1286	*	Distal Intergenic	6	122270596	122282882	12287	2	50928	ENSMUST00000032207.8	13513	ENSMUSG00000030114	Klrg1	killer cell lectin-like receptor subfamily G, member 1	ID:chr6:122268084:122269369	539.732	-0.203986	0.134042	-1.52181	0.128057	0.608049
10604	chr7	16930805	16931317	513	*	Distal Intergenic	7	16915379	16924114	8736	2	12315	ENSMUST00000019514.9	-6691	ENSMUSG00000019370	Calm3	calmodulin 3	ID:chr7:16930805:16931317	250.989	-0.34291	0.225376	-1.5215	0.128134	0.608049
10605	chr7	139900680	139901524	845	*	Exon (ENSMUST00000053445.15/76484, exon 2 of 31)	7	139894839	139914452	19614	1	76484	ENSMUST00000121839.1	5841	ENSMUSG00000066129	Kndc1	kinase non-catalytic C-lobe domain (KIND) containing 1	ID:chr7:139900680:139901524	761.38	0.207755	0.136521	1.52178	0.128064	0.608049
10606	chr8	25347815	25348703	889	*	Distal Intergenic	8	25302650	25306270	3621	2	74489	ENSMUST00000210268.1	-41545	ENSMUSG00000110140	5430421F17Rik	RIKEN cDNA 5430421F17 gene	ID:chr8:25347815:25348703	536.368	0.205599	0.135072	1.52214	0.127974	0.608049
10607	chr9	110879391	110880578	1188	*	Promoter	9	110865711	110880113	14403	2	20776	ENSMUST00000050958.8	0	ENSMUSG00000049555	Tmie	transmembrane inner ear	ID:chr9:110879391:110880578	114.968	-0.378224	0.248535	-1.52182	0.128055	0.608049
10608	chr1	175936082	175936906	825	*	Distal Intergenic	1	175920329	175922225	1897	1	226720	ENSMUST00000201297.1	15753	ENSMUSG00000104158	Becn2	beclin 2	ID:chr1:175936082:175936906	820.938	0.238384	0.156697	1.5213	0.128185	0.608127
10609	chr8	105372587	105373321	735	*	Promoter	8	105373274	105375560	2287	1	102075	ENSMUST00000160650.1	0	ENSMUSG00000014782	Plekhg4	pleckstrin homology domain containing, family G (with RhoGef domain) member 4	ID:chr8:105372587:105373321	111.886	0.390519	0.256735	1.5211	0.128235	0.608309
10610	chr18	35975057	35975963	907	*	Intron (ENSMUST00000115716.8/74002, intron 1 of 14)	18	35965105	36014674	49570	1	74002	ENSMUST00000175734.1	9952	ENSMUSG00000024347	Psd2	pleckstrin and Sec7 domain containing 2	ID:chr18:35975057:35975963	179.911	-0.321984	0.211689	-1.52102	0.128254	0.608341
10611	chr19	21329398	21330335	938	*	Distal Intergenic	19	21276040	21280971	4932	1	22682	ENSMUST00000133175.1	53358	ENSMUSG00000024750	Zfand5	zinc finger, AN1-type domain 5	ID:chr19:21329398:21330335	218.543	-0.336537	0.221269	-1.52094	0.128274	0.608379
10612	chr2	113817433	113819051	1619	*	Intron (ENSMUST00000024005.7/20394, intron 2 of 5)	2	113827340	113828762	1423	2	20394	ENSMUST00000139975.1	9711	ENSMUSG00000023236	Scg5	secretogranin V	ID:chr2:113817433:113819051	389.41	-0.228628	0.150339	-1.52076	0.128321	0.608489
10613	chr2	154583705	154585437	1733	*	Distal Intergenic	2	154559407	154569892	10486	2	13555	ENSMUST00000103145.10	-13813	ENSMUSG00000027490	E2f1	E2F transcription factor 1	ID:chr2:154583705:154585437	644.631	0.226346	0.148835	1.52078	0.128315	0.608489
10614	chr1	10088942	10089980	1039	*	3' UTR	1	10087747	10090317	2571	1	211660	ENSMUST00000123261.1	1195	ENSMUSG00000056763	Cspp1	centrosome and spindle pole associated protein 1	ID:chr1:10088942:10089980	275.34	0.335694	0.220775	1.52053	0.128379	0.608576
10615	chr11	35262435	35263027	593	*	Intron (ENSMUST00000069837.3/20564, intron 4 of 35)	11	35177783	35510128	332346	1	20564	ENSMUST00000153098.1	84652	ENSMUSG00000056427	Slit3	slit guidance ligand 3	ID:chr11:35262435:35263027	92.6035	-0.408818	0.268908	-1.52029	0.128438	0.608576
10616	chr13	49036547	49037653	1107	*	3' UTR	13	49037609	49060883	23275	2	75607	ENSMUST00000159196.7	23230	ENSMUSG00000037989	Wnk2	WNK lysine deficient protein kinase 2	ID:chr13:49036547:49037653	150.46	0.365497	0.240389	1.52044	0.128401	0.608576
10617	chr14	31250758	31251843	1086	*	Promoter	14	31251450	31259944	8495	1	104416	ENSMUST00000022458.10	0	ENSMUSG00000021901	Bap1	Brca1 associated protein 1	ID:chr14:31250758:31251843	1898.41	0.156706	0.103067	1.52042	0.128405	0.608576
10618	chr19	28963428	28964829	1402	*	Promoter	19	28923064	28964154	41091	2	381218	ENSMUST00000025872.12	0	ENSMUSG00000064202	Spata6l	spermatogenesis associated 6 like	ID:chr19:28963428:28964829	1350.85	-0.152947	0.100608	-1.52024	0.128452	0.608576
10619	chr3	149519101	149520086	986	*	Distal Intergenic	3	148816093	148990555	174463	2	99633	ENSMUST00000200543.4	-528546	ENSMUSG00000028184	Adgrl2	adhesion G protein-coupled receptor L2	ID:chr3:149519101:149520086	90.7708	-0.423496	0.278555	-1.52033	0.128428	0.608576
10620	chr3	153597246	153599266	2021	*	Intron (ENSMUST00000200397.4/20447, intron 1 of 4)	3	153509132	153720996	211865	2	20447	ENSMUST00000198775.1	121730	ENSMUSG00000052544	St6galnac3	ST6 (alpha-N-acetyl-neuraminyl-2,3-beta-galactosyl-1,3)-N-acetylgalactosaminide alpha-2,6-sialyltransferase 3	ID:chr3:153597246:153599266	431.852	-0.235912	0.155179	-1.52026	0.128446	0.608576
10621	chr4	86575000	86576449	1450	*	Promoter	4	86575668	86577285	1618	1	68441	ENSMUST00000091064.7	0	ENSMUSG00000070934	Rraga	Ras-related GTP binding A	ID:chr4:86575000:86576449	2248.58	-0.155451	0.102255	-1.52024	0.128452	0.608576
10622	chr8	105289080	105290289	1210	*	Promoter	8	105280409	105289864	9456	2	74356	ENSMUST00000014981.7	0	ENSMUSG00000014837	Matcap1	microtubule associated tyrosine carboxypeptidase 1	ID:chr8:105289080:105290289	1977.88	0.183014	0.120359	1.52056	0.128371	0.608576
10623	chr8	110145466	110146167	702	*	Exon (ENSMUST00000212297.1/12308, exon 10 of 11)	8	110142538	110168206	25669	2	12308	ENSMUST00000003754.7	22039	ENSMUSG00000003657	Calb2	calbindin 2	ID:chr8:110145466:110146167	288.236	0.266405	0.175244	1.5202	0.12846	0.608576
10624	chr3	60516170	60516657	488	*	Intron (ENSMUST00000195724.5/56758, intron 2 of 2)	3	60528128	60529091	964	1	56758	ENSMUST00000192623.1	-11471	ENSMUSG00000027763	Mbnl1	muscleblind like splicing regulator 1	ID:chr3:60516170:60516657	138.71	-0.373003	0.245376	-1.52013	0.128478	0.608589
10625	chr4	120755077	120755944	868	*	Distal Intergenic	4	120757954	120762175	4222	2	18046	ENSMUST00000127030.7	6231	ENSMUSG00000032897	Nfyc	nuclear transcription factor-Y gamma	ID:chr4:120755077:120755944	135.901	0.372531	0.245071	1.52009	0.128487	0.608589
10626	chr1	166519403	166520528	1126	*	Distal Intergenic	1	166483613	166497588	13976	2	226601	ENSMUST00000143922.1	-21815	ENSMUSG00000086056	Gm4846	predicted gene 4846	ID:chr1:166519403:166520528	321.388	0.345889	0.227561	1.51999	0.128514	0.608602
10627	chr3	102011398	102013319	1922	*	5' UTR	3	102010155	102014506	4352	1	18072	ENSMUST00000198675.1	1243	ENSMUSG00000048540	Nhlh2	nescient helix loop helix 2	ID:chr3:102011398:102013319	1753.66	0.138202	0.0909209	1.52002	0.128505	0.608602
10628	chr12	80100972	80101791	820	*	Exon (ENSMUST00000219740.1/ENSMUST00000219740.1, exon 2 of 2)	12	80108756	80112994	4239	2	12192	ENSMUST00000219642.1	11203	ENSMUSG00000021127	Zfp36l1	zinc finger protein 36, C3H type-like 1	ID:chr12:80100972:80101791	132.469	0.425176	0.279783	1.51966	0.128596	0.608927
10629	chr6	40617926	40618554	629	*	Distal Intergenic	6	40612315	40613310	996	2	387513	ENSMUST00000076565.2	-4616	ENSMUSG00000058250	Tas2r138	taste receptor, type 2, member 138	ID:chr6:40617926:40618554	81.5207	0.51992	0.342149	1.51957	0.128619	0.608927
10630	chr9	120024014	120024852	839	*	Promoter	9	120013755	120023598	9844	2	22437	ENSMUST00000111635.2	-416	ENSMUSG00000079243	Xirp1	xin actin-binding repeat containing 1	ID:chr9:120024014:120024852	1263.95	0.197246	0.129801	1.5196	0.12861	0.608927
10631	chr2	26408611	26409623	1013	*	Promoter	2	26396249	26409200	12952	2	64436	ENSMUST00000145701.7	0	ENSMUSG00000026925	Inpp5e	inositol polyphosphate-5-phosphatase E	ID:chr2:26408611:26409623	1058.73	-0.181886	0.119701	-1.5195	0.128637	0.608955
10632	chr1	68451055	68452426	1372	*	Intron (ENSMUST00000119142.7/13869, intron 3 of 27)	1	68298150	68330216	32067	2	13869	ENSMUST00000126682.1	-120839	ENSMUSG00000062209	Erbb4	erb-b2 receptor tyrosine kinase 4	ID:chr1:68451055:68452426	222.244	0.283176	0.186422	1.51901	0.128761	0.60918
10633	chr1	69686767	69687996	1230	*	Promoter	1	69538582	69687245	148664	2	22779	ENSMUST00000187184.6	0	ENSMUSG00000025997	Ikzf2	IKAROS family zinc finger 2	ID:chr1:69686767:69687996	1626.08	-0.199623	0.131419	-1.51898	0.128768	0.60918
10634	chr13	20299100	20299842	743	*	Intron (ENSMUST00000072519.6/140580, intron 13 of 21)	13	20282917	20373131	90215	1	140580	ENSMUST00000221595.2	16183	ENSMUSG00000041112	Elmo1	engulfment and cell motility 1	ID:chr13:20299100:20299842	262.13	0.306708	0.201918	1.51897	0.12877	0.60918
10635	chr13	81465607	81467111	1505	*	Exon (ENSMUST00000095585.10/110789, exon 58 of 90)	13	81095069	81444504	349436	2	110789	ENSMUST00000125698.7	-21103	ENSMUSG00000069170	Adgrv1	adhesion G protein-coupled receptor V1	ID:chr13:81465607:81467111	98.8215	0.515763	0.339531	1.51905	0.128751	0.60918
10636	chr13	110039848	110040639	792	*	Distal Intergenic	13	109935312	109948348	13037	1	238871	ENSMUST00000155459.1	104536	ENSMUSG00000021699	Pde4d	phosphodiesterase 4D, cAMP specific	ID:chr13:110039848:110040639	168.612	0.353631	0.232791	1.51909	0.128739	0.60918
10637	chr9	52167618	52169409	1792	*	Promoter	9	52111344	52168572	57229	2	244871	ENSMUST00000213645.1	0	ENSMUSG00000035164	Zc3h12c	zinc finger CCCH type containing 12C	ID:chr9:52167618:52169409	825.733	-0.173152	0.113977	-1.51918	0.128718	0.60918
10638	chr9	113644975	113646078	1104	*	Distal Intergenic	9	113655570	113657294	1725	2	18571	ENSMUST00000142256.1	11216	ENSMUSG00000032504	Pdcd6ip	programmed cell death 6 interacting protein	ID:chr9:113644975:113646078	287.174	0.282974	0.186266	1.51919	0.128713	0.60918
10639	chr17	29007403	29008440	1038	*	Promoter	17	28970880	29007995	37116	2	106504	ENSMUST00000009138.12	0	ENSMUSG00000024006	Stk38	serine/threonine kinase 38	ID:chr17:29007403:29008440	1147.94	-0.179383	0.118099	-1.51891	0.128785	0.609194
10640	chr6	146078968	146080016	1049	*	Distal Intergenic	6	146120595	146147208	26614	2	16439	ENSMUST00000137938.1	67192	ENSMUSG00000030287	Itpr2	inositol 1,4,5-triphosphate receptor 2	ID:chr6:146078968:146080016	610.912	0.204371	0.134568	1.51871	0.128835	0.609373
10641	chr2	128309607	128310389	783	*	Intron (ENSMUST00000225087.1/100043424, intron 2 of 6)	2	128372107	128428893	56787	2	100043424	ENSMUST00000125354.1	118504	ENSMUSG00000074813	Morrbid	myeloid RNA regulator of BCL2L11 induced cell death	ID:chr2:128309607:128310389	83.5386	-0.45687	0.300836	-1.51866	0.128847	0.609374
10642	chr7	12949157	12950236	1080	*	Exon (ENSMUST00000181128.1/ENSMUST00000181128.1, exon 2 of 2)	7	12965838	12973822	7985	1	243834	ENSMUST00000038701.7	-15602	ENSMUSG00000004500	Zfp324	zinc finger protein 324	ID:chr7:12949157:12950236	574.26	-0.219572	0.144589	-1.51859	0.128865	0.609404
10643	chr1	184731636	184732771	1136	*	Promoter	1	184727140	184732619	5480	2	15284	ENSMUST00000048572.6	0	ENSMUSG00000039377	Hlx	H2.0-like homeobox	ID:chr1:184731636:184732771	277.008	-0.264219	0.174001	-1.51849	0.128891	0.609413
10644	chr2	146290655	146291796	1142	*	Intron (ENSMUST00000109986.8/241694, intron 38 of 40)	2	146244784	146261375	16592	2	241694	ENSMUST00000124583.1	-29280	ENSMUSG00000037110	Ralgapa2	Ral GTPase activating protein, alpha subunit 2 (catalytic)	ID:chr2:146290655:146291796	123.975	-0.406664	0.267802	-1.51853	0.128882	0.609413
10645	chr12	88360251	88361309	1059	*	Promoter	12	88360554	88461719	101166	1	72113	ENSMUST00000101165.8	0	ENSMUSG00000021044	Adck1	aarF domain containing kinase 1	ID:chr12:88360251:88361309	471.112	-0.246669	0.162473	-1.51821	0.128961	0.60957
10646	chr2	75589815	75590756	942	*	Distal Intergenic	2	75659261	75665839	6579	1	229279	ENSMUST00000111964.7	-68505	ENSMUSG00000059005	Hnrnpa3	heterogeneous nuclear ribonucleoprotein A3	ID:chr2:75589815:75590756	153.673	0.357972	0.235781	1.51824	0.128954	0.60957
10647	chrX	101889490	101890468	979	*	Intron (ENSMUST00000125115.1/100042480, intron 1 of 1)	20	101849385	102092055	242671	1	100042480	ENSMUST00000101339.7	40105	ENSMUSG00000079481	Nhsl2	NHS like 2	ID:chrX:101889490:101890468	344.489	0.271025	0.178512	1.51824	0.128954	0.60957
10648	chr14	20746437	20747366	930	*	Intron (ENSMUST00000100837.10/12325, intron 13 of 18)	14	20736609	20739397	2789	2	12325	ENSMUST00000223863.1	-7040	ENSMUSG00000021820	Camk2g	calcium/calmodulin-dependent protein kinase II gamma	ID:chr14:20746437:20747366	128.575	0.394674	0.259972	1.51814	0.128979	0.609598
10649	chr13	17943589	17944721	1133	*	Promoter	13	17880571	17944239	63669	2	56044	ENSMUST00000009003.8	0	ENSMUSG00000008859	Rala	v-ral simian leukemia viral oncogene A (ras related)	ID:chr13:17943589:17944721	1463.39	-0.177363	0.116843	-1.51796	0.129025	0.6096
10650	chr13	117706960	117708015	1056	*	Exon (ENSMUST00000111588.8/71100, exon 5 of 5)	13	117707019	117719987	12969	2	71100	ENSMUST00000110292.2	11972	ENSMUSG00000079048	4933413L06Rik	RIKEN cDNA 4933413L06 gene	ID:chr13:117706960:117708015	153.938	0.342262	0.225462	1.51804	0.129003	0.6096
10651	chr3	87508037	87509049	1013	*	Distal Intergenic	3	87525407	87540156	14750	1	27049	ENSMUST00000119109.7	-16358	ENSMUSG00000003382	Etv3	ets variant 3	ID:chr3:87508037:87509049	539.431	-0.281423	0.185397	-1.51795	0.129028	0.6096
10652	chr6	54548209	54548701	493	*	5' UTR	6	54534525	54554455	19931	2	69938	ENSMUST00000129744.1	5754	ENSMUSG00000019124	Scrn1	secernin 1	ID:chr6:54548209:54548701	133.588	0.369855	0.243662	1.5179	0.12904	0.6096
10653	chr7	144417475	144418148	674	*	Promoter	7	144417825	144420664	2840	1	210274	ENSMUST00000136979.1	0	ENSMUSG00000037541	Shank2	SH3 and multiple ankyrin repeat domains 2	ID:chr7:144417475:144418148	225.752	-0.318658	0.209934	-1.5179	0.12904	0.6096
10654	chr17	30509732	30510781	1050	*	Intron (ENSMUST00000168787.7/224671, intron 6 of 10)	17	30266396	30513619	247224	2	224671	ENSMUST00000236430.1	2838	ENSMUSG00000062202	Btbd9	BTB domain containing 9	ID:chr17:30509732:30510781	244.48	0.359323	0.236755	1.5177	0.129089	0.609641
10655	chr6	56797058	56798304	1247	*	Promoter	6	56777524	56797736	20213	2	210973	ENSMUST00000114323.7	0	ENSMUSG00000059486	Kbtbd2	kelch repeat and BTB (POZ) domain containing 2	ID:chr6:56797058:56798304	2391.89	-0.15409	0.101529	-1.51768	0.129094	0.609641
10656	chr7	35667992	35668814	823	*	Distal Intergenic	7	35641982	35647521	5540	2	56330	ENSMUST00000118501.7	-20471	ENSMUSG00000030417	Pdcd5	programmed cell death 5	ID:chr7:35667992:35668814	109.199	-0.50262	0.331166	-1.51773	0.129082	0.609641
10657	chr9	115119875	115121221	1347	*	Promoter	9	115120539	115216812	96274	1	74486	ENSMUST00000182413.1	0	ENSMUSG00000040875	Osbpl10	oxysterol binding protein-like 10	ID:chr9:115119875:115121221	150.265	0.405377	0.267105	1.51767	0.129097	0.609641
10658	chr1	59670061	59671266	1206	*	Promoter	1	59586558	59670792	84235	2	22218	ENSMUST00000191158.6	0	ENSMUSG00000026021	Sumo1	small ubiquitin-like modifier 1	ID:chr1:59670061:59671266	675.482	0.186452	0.122863	1.51756	0.129124	0.609712
10659	chr4	148662131	148662681	551	*	Intron (ENSMUST00000105698.2/230909, intron 5 of 10)	4	148643317	148671572	28256	1	230909	ENSMUST00000105698.2	18814	ENSMUSG00000070577	Gm572	predicted gene 572	ID:chr4:148662131:148662681	84.0754	0.477073	0.314384	1.51749	0.129144	0.609747
10660	chr10	84852041	84853242	1202	*	Intron (ENSMUST00000060397.12/71137, intron 8 of 17)	10	84838148	84906538	68391	1	71137	ENSMUST00000095388.4	13893	ENSMUSG00000020037	Rfx4	regulatory factor X, 4 (influences HLA class II expression)	ID:chr10:84852041:84853242	409.469	0.268348	0.176863	1.51726	0.129201	0.609838
10661	chr14	56885351	56887500	2150	*	Promoter	14	56886653	56903867	17215	1	76007	ENSMUST00000223669.1	0	ENSMUSG00000021945	Zmym2	zinc finger, MYM-type 2	ID:chr14:56885351:56887500	3155.72	0.137959	0.0909349	1.51712	0.129236	0.609838
10662	chr14	61059155	61059811	657	*	Intron (ENSMUST00000227051.1/ENSMUST00000227051.1, intron 2 of 3)	14	60974361	61046490	72130	2	29820	ENSMUST00000224371.1	-12665	ENSMUSG00000060548	Tnfrsf19	tumor necrosis factor receptor superfamily, member 19	ID:chr14:61059155:61059811	90.4202	-0.451113	0.297307	-1.51733	0.129183	0.609838
10663	chr16	52189053	52189732	680	*	Exon (ENSMUST00000114471.2/208650, exon 16 of 18)	16	52152526	52156661	4136	1	208650	ENSMUST00000228247.1	36527	ENSMUSG00000022637	Cblb	Casitas B-lineage lymphoma b	ID:chr16:52189053:52189732	209.989	-0.312363	0.20589	-1.51714	0.129232	0.609838
10664	chr2	5031052	5031794	743	*	Exon (ENSMUST00000125203.7/71648, exon 4 of 8)	2	5020642	5035903	15262	2	71648	ENSMUST00000125203.7	4109	ENSMUSG00000026672	Optn	optineurin	ID:chr2:5031052:5031794	237.351	-0.309477	0.203977	-1.51721	0.129213	0.609838
10665	chr6	50655447	50656762	1316	*	Distal Intergenic	6	50650672	50654439	3768	2	60531	ENSMUST00000031853.7	-1008	ENSMUSG00000029831	Npvf	neuropeptide VF precursor	ID:chr6:50655447:50656762	1134.46	0.168992	0.111376	1.5173	0.12919	0.609838
10666	chr6	6562048	6563225	1178	*	Intron (ENSMUST00000041111.9/20422, intron 1 of 2)	6	6557294	6578658	21365	2	20422	ENSMUST00000041111.9	15433	ENSMUSG00000042541	Sem1	SEM1, 26S proteasome complex subunit	ID:chr6:6562048:6563225	233.392	-0.333095	0.219568	-1.51705	0.129255	0.609869
10667	chr15	53748054	53749219	1166	*	Intron (ENSMUST00000078673.13/320679, intron 2 of 4)	15	53614205	53614279	75	2	100628567	ENSMUST00000200096.1	-133775	ENSMUSG00000104794	Mir28c	microRNA 28c	ID:chr15:53748054:53749219	1768.88	0.142594	0.0940037	1.5169	0.129292	0.609988
10668	chr15	68927811	68928909	1099	*	Promoter	15	68928420	69093512	165093	1	13992	ENSMUST00000022954.6	0	ENSMUSG00000022332	Khdrbs3	KH domain containing, RNA binding, signal transduction associated 3	ID:chr15:68927811:68928909	348.56	-0.278847	0.183844	-1.51676	0.129328	0.610084
10669	chr6	32780429	32781582	1154	*	Distal Intergenic	6	32792654	32803992	11339	2	66075	ENSMUST00000129654.1	22410	ENSMUSG00000053768	Chchd3	coiled-coil-helix-coiled-coil-helix domain containing 3	ID:chr6:32780429:32781582	245.772	0.298075	0.196526	1.51672	0.129336	0.610084
10670	chr15	6883782	6884462	681	*	Distal Intergenic	15	6815037	6874969	59933	2	18414	ENSMUST00000176826.1	-8813	ENSMUSG00000022146	Osmr	oncostatin M receptor	ID:chr15:6883782:6884462	109.748	-0.404042	0.266457	-1.51635	0.129432	0.61045
10671	chr3	96600819	96601789	971	*	Promoter	3	96601149	96626171	25023	1	280411	ENSMUST00000062058.4	0	ENSMUSG00000049288	Lix1l	Lix1-like	ID:chr3:96600819:96601789	856.848	0.218727	0.144249	1.51632	0.129439	0.61045
10672	chr9	45906107	45907306	1200	*	Promoter	9	45906497	45929712	23216	1	18554	ENSMUST00000039059.7	0	ENSMUSG00000035382	Pcsk7	proprotein convertase subtilisin/kexin type 7	ID:chr9:45906107:45907306	2182.83	-0.174146	0.114851	-1.51627	0.12945	0.61045
10673	chr1	54064936	54065895	960	*	Intron (ENSMUST00000120904.7/329152, intron 1 of 28)	1	53806876	54194048	387173	2	329152	ENSMUST00000120904.7	128153	ENSMUSG00000042807	Hecw2	HECT, C2 and WW domain containing E3 ubiquitin protein ligase 2	ID:chr1:54064936:54065895	112.23	0.431613	0.284752	1.51575	0.129583	0.61048
10674	chr10	39647964	39649088	1125	*	Intron (ENSMUST00000019987.6/103213, intron 7 of 8)	10	39646714	39654823	8110	1	103213	ENSMUST00000156016.1	1250	ENSMUSG00000019842	Traf3ip2	TRAF3 interacting protein 2	ID:chr10:39647964:39649088	673.449	-0.231448	0.15267	-1.516	0.129519	0.61048
10675	chr14	11589815	11591113	1299	*	Intron (ENSMUST00000022264.12/19270, intron 1 of 29)	14	11553581	11964131	410551	1	19270	ENSMUST00000148113.1	36234	ENSMUSG00000121513	Ptprg	protein tyrosine phosphatase receptor type G	ID:chr14:11589815:11591113	382.788	-0.255575	0.168624	-1.51565	0.129608	0.61048
10676	chr18	80061913	80062747	835	*	Intron (ENSMUST00000070219.8/93737, intron 1 of 2)	18	80046890	80119639	72750	1	93737	ENSMUST00000070219.8	15023	ENSMUSG00000056214	Pard6g	par-6 family cell polarity regulator gamma	ID:chr18:80061913:80062747	197.586	0.300387	0.198195	1.51561	0.129618	0.61048
10677	chr19	5456867	5458224	1358	*	Promoter	19	5453180	5457894	4715	2	240514	ENSMUST00000179549.2	0	ENSMUSG00000095098	Ccdc85b	coiled-coil domain containing 85B	ID:chr19:5456867:5458224	1536.3	-0.191646	0.126458	-1.51549	0.129648	0.61048
10678	chr19	32107170	32108435	1266	*	Promoter	19	31982597	32108156	125560	2	54447	ENSMUST00000237104.1	0	ENSMUSG00000024887	Asah2	N-acylsphingosine amidohydrolase 2	ID:chr19:32107170:32108435	216.608	-0.292014	0.192663	-1.51567	0.129603	0.61048
10679	chr2	94516387	94517895	1509	*	Distal Intergenic	2	94422336	94438136	15801	2	11800	ENSMUST00000152454.7	-78251	ENSMUSG00000027193	Api5	apoptosis inhibitor 5	ID:chr2:94516387:94517895	904.756	-0.219281	0.144648	-1.51596	0.129529	0.61048
10680	chr2	165287314	165289050	1737	*	Promoter	2	165276554	165287755	11202	2	228875	ENSMUST00000109298.7	0	ENSMUSG00000017664	Slc35c2	solute carrier family 35, member C2	ID:chr2:165287314:165289050	1450.39	-0.176021	0.116134	-1.51567	0.129602	0.61048
10681	chr4	128651548	128651816	269	*	Distal Intergenic	4	128654702	128752881	98180	1	54383	ENSMUST00000030588.12	-2886	ENSMUSG00000028796	Phc2	polyhomeotic 2	ID:chr4:128651548:128651816	257.872	0.280502	0.185008	1.51616	0.129479	0.61048
10682	chr5	57742715	57743863	1149	*	Intron (ENSMUST00000191837.5/54216, intron 1 of 2)	5	57722209	58129454	407246	1	54216	ENSMUST00000192048.1	20506	ENSMUSG00000029108	Pcdh7	protocadherin 7	ID:chr5:57742715:57743863	339.397	0.37634	0.248223	1.51614	0.129485	0.61048
10683	chr6	47748027	47748861	835	*	Distal Intergenic	6	47803576	47803652	77	2	735289	ENSMUST00000102106.1	54791	ENSMUSG00000076060	Mir704	microRNA 704	ID:chr6:47748027:47748861	22396.5	0.111441	0.0735349	1.51548	0.129651	0.61048
10684	chr6	55646232	55647390	1159	*	Distal Intergenic	6	55677822	55681263	3442	2	11922	ENSMUST00000044767.9	33873	ENSMUSG00000037984	Neurod6	neurogenic differentiation 6	ID:chr6:55646232:55647390	125.789	0.420335	0.277282	1.51591	0.129542	0.61048
10685	chr7	83891594	83892698	1105	*	Promoter	7	83892000	83901532	9533	1	67943	ENSMUST00000094215.9	0	ENSMUSG00000038503	Mesd	mesoderm development LRP chaperone	ID:chr7:83891594:83892698	1126.06	-0.167293	0.110355	-1.51596	0.12953	0.61048
10686	chr8	25101578	25103053	1476	*	Promoter	8	25102179	25109571	7393	1	74744	ENSMUST00000211653.1	0	NA	5830408C22Rik	RIKEN cDNA 5830408C22 gene	ID:chr8:25101578:25103053	140.483	-0.378907	0.249942	-1.51598	0.129523	0.61048
10687	chr9	122018728	122019270	543	*	Distal Intergenic	9	121983251	121997110	13860	2	215494	ENSMUST00000214511.1	-21618	ENSMUSG00000066235	Pomgnt2	protein O-linked mannose beta 1,4-N-acetylglucosaminyltransferase 2	ID:chr9:122018728:122019270	330.227	0.272595	0.179863	1.51557	0.129629	0.61048
10688	chrX	153722519	153724341	1823	*	Promoter	20	153723590	153741264	17675	1	70123	ENSMUST00000140575.7	0	ENSMUSG00000086316	Nbdy	negative regulator of P-body association	ID:chrX:153722519:153724341	466.367	-0.267677	0.176617	-1.51558	0.129627	0.61048
10689	chr1	25325327	25326105	779	*	Exon (ENSMUST00000193079.1/ENSMUST00000193079.1, exon 1 of 1)	1	25276404	25277954	1551	2	100504323	ENSMUST00000193138.1	-47373	ENSMUSG00000104257	Gm20172	predicted gene, 20172	ID:chr1:25325327:25326105	93.5792	0.448984	0.296353	1.51503	0.129765	0.610623
10690	chr11	102741242	102741886	645	*	Exon (ENSMUST00000124025.1/ENSMUST00000124025.1, exon 5 of 11)	11	102761439	102780262	18824	1	11488	ENSMUST00000068150.6	-19553	ENSMUSG00000020926	Adam11	a disintegrin and metallopeptidase domain 11	ID:chr11:102741242:102741886	455.196	0.21732	0.143436	1.5151	0.129748	0.610623
10691	chr19	5406250	5407782	1533	*	Promoter	19	5406740	5417582	10843	1	74931	ENSMUST00000174754.8	0	ENSMUSG00000086938	4930481A15Rik	RIKEN cDNA 4930481A15 gene	ID:chr19:5406250:5407782	886.661	-0.895965	0.591381	-1.51504	0.129763	0.610623
10692	chr19	46014505	46014998	494	*	Distal Intergenic	19	46003508	46006173	2666	1	20170	ENSMUST00000099393.3	10997	ENSMUSG00000074811	Hps6	HPS6, biogenesis of lysosomal organelles complex 2 subunit 3	ID:chr19:46014505:46014998	191.593	0.313316	0.206806	1.51502	0.129766	0.610623
10693	chr5	40455674	40456898	1225	*	Distal Intergenic	5	39613935	39755475	141541	2	15476	ENSMUST00000117944.1	-700199	ENSMUSG00000051022	Hs3st1	heparan sulfate (glucosamine) 3-O-sulfotransferase 1	ID:chr5:40455674:40456898	132.125	-0.526234	0.347317	-1.51514	0.129737	0.610623
10694	chr6	134189244	134190215	972	*	Intron (ENSMUST00000081028.12/14011, intron 2 of 7)	6	134233600	134262019	28420	1	14011	ENSMUST00000169529.1	-43385	ENSMUSG00000030199	Etv6	ets variant 6	ID:chr6:134189244:134190215	108.184	-0.412583	0.272323	-1.51505	0.129759	0.610623
10695	chr8	22895929	22896690	762	*	Intron (ENSMUST00000110696.7/244349, intron 2 of 16)	8	22913786	22923645	9860	1	244349	ENSMUST00000130718.1	-17096	ENSMUSG00000031540	Kat6a	K(lysine) acetyltransferase 6A	ID:chr8:22895929:22896690	133.842	0.378872	0.250072	1.51505	0.12976	0.610623
10696	chr15	87566003	87567067	1065	*	Intron (ENSMUST00000230414.1/106014, intron 1 of 3)	15	87544299	87759362	215064	1	106014	ENSMUST00000230414.1	21704	ENSMUSG00000054863	Tafa5	TAFA chemokine like family member 5	ID:chr15:87566003:87567067	690.612	0.211397	0.139554	1.5148	0.129822	0.610656
10697	chr5	145139773	145140598	826	*	Promoter	5	145128769	145140238	11470	2	231887	ENSMUST00000031627.8	0	ENSMUSG00000029623	Pdap1	PDGFA associated protein 1	ID:chr5:145139773:145140598	1189.22	-0.171818	0.113423	-1.51485	0.129811	0.610656
10698	chr7	99380767	99381948	1182	*	Promoter	7	99381414	99461877	80464	1	233552	ENSMUST00000037528.9	0	ENSMUSG00000035314	Gdpd5	glycerophosphodiester phosphodiesterase domain containing 5	ID:chr7:99380767:99381948	1263.35	-0.165618	0.109325	-1.51492	0.129792	0.610656
10699	chrX	71961783	71963575	1793	*	Promoter	20	71962624	71966651	4028	1	208748	ENSMUST00000126362.7	0	ENSMUSG00000033361	Prrg3	proline rich Gla (G-carboxyglutamic acid) 3 (transmembrane)	ID:chrX:71961783:71963575	329.437	-0.253815	0.167547	-1.51489	0.129801	0.610656
10700	chr10	86181858	86182674	817	*	Intron (ENSMUST00000120638.7/27204, intron 6 of 13)	10	86095859	86113586	17728	1	78170	ENSMUST00000218077.1	85999	ENSMUSG00000112493	4930486F22Rik	RIKEN cDNA 4930486F22 gene	ID:chr10:86181858:86182674	226.755	0.344883	0.227695	1.51467	0.129856	0.610664
10701	chr10	100718355	100719891	1537	*	Intron (ENSMUST00000218270.1/102639396, intron 2 of 2)	10	100707535	100741635	34101	2	102639396	ENSMUST00000218270.1	21744	ENSMUSG00000112104	Gm35722	predicted gene, 35722	ID:chr10:100718355:100719891	194.104	-0.326697	0.2157	-1.51459	0.129876	0.610664
10702	chr14	30498064	30498728	665	*	Intron (ENSMUST00000224453.1/75901, intron 3 of 5)	14	30350214	30491455	141242	2	12289	ENSMUST00000223985.1	-6609	ENSMUSG00000015968	Cacna1d	calcium channel, voltage-dependent, L type, alpha 1D subunit	ID:chr14:30498064:30498728	294.91	0.27013	0.178347	1.51463	0.129866	0.610664
10703	chr16	94956431	94957851	1421	*	Intron (ENSMUST00000095873.11/16522, intron 1 of 4)	16	94866597	94997252	130656	2	16522	ENSMUST00000231744.1	39401	ENSMUSG00000043301	Kcnj6	potassium inwardly-rectifying channel, subfamily J, member 6	ID:chr16:94956431:94957851	305.174	0.284177	0.187617	1.51466	0.129858	0.610664
10704	chr9	122902630	122903662	1033	*	Promoter	9	122903246	122914154	10909	1	666257	ENSMUST00000214957.1	0	ENSMUSG00000111063	Zfp660	zinc finger protein 660	ID:chr9:122902630:122903662	221.623	0.281221	0.185679	1.51456	0.129884	0.610664
10705	chr17	13681099	13681625	527	*	Intron (ENSMUST00000135850.7/72578, intron 1 of 4)	17	13489273	13668891	179619	2	72578	ENSMUST00000185626.6	-12208	ENSMUSG00000117042	2700054A10Rik	RIKEN cDNA 2700054A10 gene	ID:chr17:13681099:13681625	87.2437	0.447041	0.295177	1.51449	0.129902	0.610692
10706	chr10	71479917	71480410	494	*	Intron (ENSMUST00000219700.1/ENSMUST00000219700.1, intron 1 of 1)	10	71347843	71363880	16038	1	69718	ENSMUST00000141153.1	132074	ENSMUSG00000060733	Ipmk	inositol polyphosphate multikinase	ID:chr10:71479917:71480410	247.418	-0.294054	0.194167	-1.51444	0.129915	0.610696
10707	chr1	37585534	37586409	876	*	Distal Intergenic	1	37611677	37625242	13566	2	72097	ENSMUST00000160023.5	38833	ENSMUSG00000026090	Cracdl	capping protein inhibiting regulator of actin like	ID:chr1:37585534:37586409	394.622	0.246835	0.163022	1.51412	0.129995	0.610887
10708	chr1	83505081	83506032	952	*	Distal Intergenic	1	83254139	83408200	154062	2	77629	ENSMUST00000160953.7	-96881	ENSMUSG00000026163	Sphkap	SPHK1 interactor, AKAP domain containing	ID:chr1:83505081:83506032	1692.07	0.170628	0.112694	1.51408	0.130004	0.610887
10709	chr1	176755251	176756191	941	*	Promoter	1	176733662	176755333	21672	2	545389	ENSMUST00000192664.5	0	ENSMUSG00000057335	Cep170	centrosomal protein 170	ID:chr1:176755251:176756191	518.281	0.215092	0.142055	1.51415	0.129988	0.610887
10710	chr4	46054470	46055050	581	*	Intron (ENSMUST00000107773.2/21916, intron 1 of 9)	4	46039209	46090897	51689	1	21916	ENSMUST00000156200.7	15261	ENSMUSG00000028328	Tmod1	tropomodulin 1	ID:chr4:46054470:46055050	90.8103	0.424884	0.280607	1.51416	0.129986	0.610887
10711	chr2	4560876	4561576	701	*	Intron (ENSMUST00000177457.7/209630, intron 13 of 24)	2	4559775	4588179	28405	1	209630	ENSMUST00000142452.1	1101	ENSMUSG00000026657	Frmd4a	FERM domain containing 4A	ID:chr2:4560876:4561576	240.069	-0.283909	0.187566	-1.51365	0.130114	0.611303
10712	chr8	86548816	86549707	892	*	Intron (ENSMUST00000129898.7/244562, intron 9 of 31)	8	86504583	86534747	30165	2	244562	ENSMUST00000156066.7	-14069	ENSMUSG00000036872	Abcc12	ATP-binding cassette, sub-family C member 12	ID:chr8:86548816:86549707	179.303	0.300645	0.198624	1.51364	0.130117	0.611303
10713	chr11	80876940	80877849	910	*	Distal Intergenic	11	80858372	80867814	9443	1	75622	ENSMUST00000103222.3	18568	ENSMUSG00000053184	Spaca3	sperm acrosome associated 3	ID:chr11:80876940:80877849	469.939	0.201535	0.133154	1.51355	0.13014	0.611355
10714	chr10	94608990	94609840	851	*	Intron (ENSMUST00000146744.2/ENSMUST00000146744.2, intron 1 of 2)	10	94586137	94586199	63	2	102466817	ENSMUST00000184071.1	-22791	ENSMUSG00000098544	Mir7211	microRNA 7211	ID:chr10:94608990:94609840	368.282	0.260057	0.171828	1.51347	0.130161	0.611375
10715	chr15	95479179	95480871	1693	*	Intron (ENSMUST00000229933.1/54003, intron 3 of 20)	15	95186706	95528178	341473	2	54003	ENSMUST00000229981.1	47307	ENSMUSG00000022454	Nell2	NEL-like 2	ID:chr15:95479179:95480871	457.35	0.258117	0.170556	1.51339	0.130181	0.611375
10716	chr8	10122944	10124069	1126	*	Distal Intergenic	8	10153911	10426702	272792	1	244281	ENSMUST00000208309.1	-29842	ENSMUSG00000039057	Myo16	myosin XVI	ID:chr8:10122944:10124069	178.685	-0.341517	0.225658	-1.51343	0.13017	0.611375
10717	chr12	84009429	84009954	526	*	Promoter	12	84009490	84018371	8882	1	26897	ENSMUST00000168120.2	0	ENSMUSG00000072949	Acot1	acyl-CoA thioesterase 1	ID:chr12:84009429:84009954	148.164	-0.368991	0.243837	-1.51327	0.130211	0.611459
10718	chr18	12972952	12974483	1532	*	Promoter	18	12974298	12982175	7878	1	16210	ENSMUST00000234409.1	0	ENSMUSG00000024423	Impact	impact, RWD domain protein	ID:chr18:12972952:12974483	10445.5	0.107206	0.0708498	1.51315	0.130242	0.611547
10719	chr13	97052473	97053269	797	*	Distal Intergenic	13	97067286	97131013	63728	1	320557	ENSMUST00000169863.8	-14017	ENSMUSG00000041817	Fam169a	family with sequence similarity 169, member A	ID:chr13:97052473:97053269	274.869	-0.280844	0.18561	-1.51309	0.130258	0.611564
10720	chr3	103382783	103383811	1029	*	Distal Intergenic	3	103341682	103355563	13882	1	94093	ENSMUST00000197365.1	41101	ENSMUSG00000033014	Trim33	tripartite motif-containing 33	ID:chr3:103382783:103383811	258.336	0.296917	0.196258	1.51289	0.130307	0.611565
10721	chr6	61382307	61383379	1073	*	Intron (ENSMUST00000126214.7/232035, intron 4 of 10)	6	61374040	61470265	96226	1	232035	ENSMUST00000203112.1	8267	ENSMUSG00000039578	Ccser1	coiled-coil serine rich 1	ID:chr6:61382307:61383379	187.311	0.349782	0.231198	1.51291	0.130302	0.611565
10722	chr6	119847747	119849139	1393	*	Promoter	6	119570796	119848150	277355	2	111173	ENSMUST00000183703.7	0	ENSMUSG00000030172	Erc1	ELKS/RAB6-interacting/CAST family member 1	ID:chr6:119847747:119849139	3182.23	0.155453	0.102751	1.51291	0.130303	0.611565
10723	chr7	131899240	131899950	711	*	Intron (ENSMUST00000124096.7/14183, intron 2 of 6)	7	131966460	131994405	27946	1	233919	ENSMUST00000045840.4	-66510	ENSMUSG00000040125	Gpr26	G protein-coupled receptor 26	ID:chr7:131899240:131899950	165.222	-0.342471	0.226348	-1.51303	0.130273	0.611565
10724	chr10	82794909	82796140	1232	*	Distal Intergenic	10	82812123	82824242	12120	1	70003	ENSMUST00000076984.7	-15983	ENSMUSG00000056821	1700028I16Rik	RIKEN cDNA 1700028I16 gene	ID:chr10:82794909:82796140	386.83	-0.225461	0.149082	-1.51233	0.130451	0.611772
10725	chr10	107361039	107362283	1245	*	Intron (ENSMUST00000020057.15/108030, intron 2 of 5)	10	107272394	107420308	147915	1	108030	ENSMUST00000218031.1	88645	ENSMUSG00000019906	Lin7a	lin-7 homolog A, crumbs cell polarity complex component	ID:chr10:107361039:107362283	1961.05	0.132867	0.0878583	1.51229	0.130461	0.611772
10726	chr13	51833346	51834284	939	*	Distal Intergenic	13	51846678	51848468	1791	1	23882	ENSMUST00000021903.2	-12394	ENSMUSG00000021453	Gadd45g	growth arrest and DNA-damage-inducible 45 gamma	ID:chr13:51833346:51834284	694.697	0.244631	0.161749	1.51241	0.13043	0.611772
10727	chr13	104987670	104988629	960	*	Intron (ENSMUST00000063551.6/52882, intron 2 of 5)	13	104945904	105054930	109027	2	52882	ENSMUST00000063551.6	66301	ENSMUSG00000021719	Rgs7bp	regulator of G-protein signalling 7 binding protein	ID:chr13:104987670:104988629	326.103	0.259136	0.17138	1.51205	0.130521	0.611772
10728	chr14	63748575	63749133	559	*	Intron (ENSMUST00000119973.2/219149, intron 1 of 2)	14	63727189	63727267	79	1	100124452	ENSMUST00000102094.4	21386	ENSMUSG00000076049	Mir598	microRNA 598	ID:chr14:63748575:63749133	95.2739	0.435976	0.288311	1.51217	0.13049	0.611772
10729	chr15	8005322	8005972	651	*	Intron (ENSMUST00000045766.7/545085, intron 9 of 17)	15	7873062	8099191	226130	2	545085	ENSMUST00000045766.7	93219	ENSMUSG00000039828	Wdr70	WD repeat domain 70	ID:chr15:8005322:8005972	83.5664	0.458672	0.30322	1.51267	0.130364	0.611772
10730	chr17	83872692	83873656	965	*	Distal Intergenic	17	83851751	83854418	2668	2	320021	ENSMUST00000234697.1	-18274	ENSMUSG00000097254	C430042M11Rik	RIKEN cDNA C430042M11 gene	ID:chr17:83872692:83873656	583.369	-0.221512	0.146444	-1.5126	0.130381	0.611772
10731	chr18	65764318	65764994	677	*	Distal Intergenic	18	65749014	65750390	1377	1	319888	ENSMUST00000134343.1	15304	ENSMUSG00000046610	Oacyl	O-acyltransferase like	ID:chr18:65764318:65764994	103.463	0.40306	0.266491	1.51247	0.130414	0.611772
10732	chr2	162000485	162002081	1597	*	Intron (ENSMUST00000109443.7/19281, intron 7 of 30)	2	162012015	162135451	123437	2	19281	ENSMUST00000129015.1	133370	ENSMUSG00000053141	Ptprt	protein tyrosine phosphatase receptor type T	ID:chr2:162000485:162002081	290.006	0.275242	0.182026	1.5121	0.130507	0.611772
10733	chr3	152667206	152668288	1083	*	Promoter	3	152462815	152668360	205546	2	229949	ENSMUST00000045262.10	72	ENSMUSG00000039058	Ak5	adenylate kinase 5	ID:chr3:152667206:152668288	124.004	-0.493064	0.326065	-1.51216	0.130492	0.611772
10734	chr5	88996009	88996816	808	*	Intron (ENSMUST00000148750.7/54403, intron 3 of 25)	5	89027966	89234861	206896	1	54403	ENSMUST00000130041.7	-31150	ENSMUSG00000060961	Slc4a4	solute carrier family 4 (anion exchanger), member 4	ID:chr5:88996009:88996816	156.487	0.326066	0.215638	1.5121	0.130509	0.611772
10735	chr6	54558213	54559028	816	*	Intron (ENSMUST00000019268.10/69938, intron 1 of 7)	6	54534525	54554455	19931	2	69938	ENSMUST00000129744.1	-3758	ENSMUSG00000019124	Scrn1	secernin 1	ID:chr6:54558213:54559028	322.168	0.263112	0.173997	1.51217	0.130492	0.611772
10736	chr6	115360767	115362371	1605	*	Promoter	6	115360951	115490399	129449	1	19016	ENSMUST00000171644.7	0	ENSMUSG00000000440	Pparg	peroxisome proliferator activated receptor gamma	ID:chr6:115360767:115362371	556.947	-0.219373	0.145042	-1.51248	0.130411	0.611772
10737	chr6	123930905	123931610	706	*	Distal Intergenic	6	123821646	123853463	31818	2	545874	ENSMUST00000233622.1	-77442	ENSMUSG00000094672	Vmn2r25	vomeronasal 2, receptor 25	ID:chr6:123930905:123931610	147.583	-0.34424	0.227658	-1.51209	0.13051	0.611772
10738	chr16	31459791	31461042	1252	*	Distal Intergenic	16	31436091	31456750	20660	1	71911	ENSMUST00000149039.1	23700	ENSMUSG00000046598	Bdh1	3-hydroxybutyrate dehydrogenase, type 1	ID:chr16:31459791:31461042	2096.88	0.149262	0.098721	1.51196	0.130544	0.611823
10739	chr2	69825991	69826925	935	*	Exon (ENSMUST00000152898.1/277396, exon 2 of 2)	2	69824354	69826244	1891	1	277396	ENSMUST00000152898.1	1637	ENSMUSG00000042155	Klhl23	kelch-like 23	ID:chr2:69825991:69826925	656.733	-0.186345	0.123258	-1.51183	0.130576	0.61186
10740	chr4	5618686	5620100	1415	*	Distal Intergenic	4	5632328	5642284	9957	1	73872	ENSMUST00000156903.7	-12228	ENSMUSG00000086066	4930423M02Rik	RIKEN cDNA 4930423M02 gene	ID:chr4:5618686:5620100	604.797	0.218761	0.144697	1.51186	0.13057	0.61186
10741	chrX	93674584	93676233	1650	*	Promoter	20	93675102	93749951	74850	1	236899	ENSMUST00000045898.3	0	ENSMUSG00000035246	Pcyt1b	phosphate cytidylyltransferase 1, choline, beta isoform	ID:chrX:93674584:93676233	649.218	-0.219235	0.145019	-1.51177	0.130593	0.611883
10742	chr16	33916484	33917460	977	*	Intron (ENSMUST00000115028.10/16419, intron 9 of 14)	16	33922486	33944148	21663	1	16419	ENSMUST00000151930.1	-5026	ENSMUSG00000022817	Itgb5	integrin beta 5	ID:chr16:33916484:33917460	179.333	0.387653	0.256445	1.51164	0.130626	0.611957
10743	chr4	152177613	152178784	1172	*	Promoter	4	152178134	152271852	93719	1	70025	ENSMUST00000075363.9	0	ENSMUSG00000028937	Acot7	acyl-CoA thioesterase 7	ID:chr4:152177613:152178784	2224.33	0.191337	0.126579	1.51161	0.130633	0.611957
10744	chr6	83426215	83428541	2327	*	Intron (ENSMUST00000089622.10/194388, intron 2 of 10)	6	83362373	83441675	79303	2	194388	ENSMUST00000089622.10	13134	ENSMUSG00000034832	Tet3	tet methylcytosine dioxygenase 3	ID:chr6:83426215:83428541	846.178	0.197277	0.130513	1.51155	0.130648	0.611966
10745	chr11	55341506	55342554	1049	*	Distal Intergenic	11	55250609	55336564	85956	2	245827	ENSMUST00000068853.12	-4942	ENSMUSG00000055333	Fat2	FAT atypical cadherin 2	ID:chr11:55341506:55342554	3003.53	0.169269	0.112001	1.51132	0.130706	0.612045
10746	chr11	78360124	78360920	797	*	Exon (ENSMUST00000108294.1/15218, exon 8 of 9)	11	78347935	78348998	1064	1	22248	ENSMUST00000125720.1	12189	ENSMUSG00000002058	Unc119	unc-119 lipid binding chaperone	ID:chr11:78360124:78360920	104.467	-0.418076	0.276669	-1.51111	0.130762	0.612045
10747	chr15	12221064	12221639	576	*	Intron (ENSMUST00000038172.15/268783, intron 1 of 15)	15	12223354	12245052	21699	1	268783	ENSMUST00000173071.1	-1715	ENSMUSG00000039458	Mtmr12	myotubularin related protein 12	ID:chr15:12221064:12221639	101.123	-0.390069	0.258128	-1.51115	0.130751	0.612045
10748	chr2	77761683	77762549	867	*	Intron (ENSMUST00000111831.7/241494, intron 1 of 9)	2	77410634	77719739	309106	2	241494	ENSMUST00000090766.11	-41944	ENSMUSG00000027016	Zfp385b	zinc finger protein 385B	ID:chr2:77761683:77762549	203.829	0.294353	0.194779	1.51122	0.130733	0.612045
10749	chr4	19332518	19333585	1068	*	Intron (ENSMUST00000102999.1/30952, intron 3 of 17)	4	19280850	19510623	229774	1	30952	ENSMUST00000102999.1	51668	ENSMUSG00000056494	Cngb3	cyclic nucleotide gated channel beta 3	ID:chr4:19332518:19333585	231.67	-0.338606	0.224043	-1.51134	0.130701	0.612045
10750	chr4	24720554	24721642	1089	*	Intron (ENSMUST00000108214.8/212390, intron 3 of 7)	4	24615966	24743965	128000	2	212390	ENSMUST00000150920.7	22323	ENSMUSG00000040387	Klhl32	kelch-like 32	ID:chr4:24720554:24721642	669.002	-0.198728	0.131489	-1.51137	0.130694	0.612045
10751	chr4	110022161	110022838	678	*	Distal Intergenic	4	109978053	109983687	5635	1	242620	ENSMUST00000061187.3	44108	ENSMUSG00000047143	Dmrta2	doublesex and mab-3 related transcription factor like family A2	ID:chr4:110022161:110022838	133.995	0.384982	0.254763	1.51114	0.130753	0.612045
10752	chr4	150964987	150965786	800	*	Intron (ENSMUST00000169423.8/100072, intron 24 of 24)	4	150997097	151001810	4714	1	24111	ENSMUST00000030803.1	-31311	ENSMUSG00000028963	Uts2	urotensin 2	ID:chr4:150964987:150965786	85.3948	0.484978	0.320918	1.51122	0.130732	0.612045
10753	chr2	4918575	4919624	1050	*	Promoter	2	4919019	4938730	19712	1	16922	ENSMUST00000027975.7	0	ENSMUSG00000026664	Phyh	phytanoyl-CoA hydroxylase	ID:chr2:4918575:4919624	934.076	-0.177239	0.117307	-1.51089	0.130816	0.612129
10754	chr8	96350094	96351147	1054	*	Intron (ENSMUST00000212446.1/ENSMUST00000212446.1, intron 1 of 4)	8	95864134	95888547	24414	2	14719	ENSMUST00000034097.7	-461547	ENSMUSG00000031672	Got2	glutamatic-oxaloacetic transaminase 2, mitochondrial	ID:chr8:96350094:96351147	482.23	0.225779	0.149428	1.51096	0.130799	0.612129
10755	chr9	103490275	103490915	641	*	Exon (ENSMUST00000191069.1/81907, exon 1 of 2)	9	103484439	103493611	9173	2	81907	ENSMUST00000191069.1	2696	ENSMUSG00000042757	Tmem108	transmembrane protein 108	ID:chr9:103490275:103490915	569.261	-0.21146	0.139957	-1.51089	0.130816	0.612129
10756	chr17	45642455	45643384	930	*	3' UTR	17	45642912	45659297	16386	2	268958	ENSMUST00000151350.1	15913	ENSMUSG00000058626	Capn11	calpain 11	ID:chr17:45642455:45643384	218.232	-0.299992	0.198566	-1.51079	0.130842	0.612192
10757	chr10	80900225	80901449	1225	*	Promoter	10	80899450	80900969	1520	2	30055	ENSMUST00000020440.6	0	ENSMUSG00000020219	Timm13	translocase of inner mitochondrial membrane 13	ID:chr10:80900225:80901449	2189.86	0.150155	0.0994016	1.51059	0.130893	0.612282
10758	chr12	75176243	75177790	1548	*	Promoter	12	74897220	75177332	280113	2	238271	ENSMUST00000042299.3	0	ENSMUSG00000034402	Kcnh5	potassium voltage-gated channel, subfamily H (eag-related), member 5	ID:chr12:75176243:75177790	220.037	-0.422594	0.279769	-1.51051	0.130913	0.612282
10759	chr15	27868762	27869483	722	*	Intron (ENSMUST00000090247.6/223435, intron 11 of 56)	15	27746900	27841741	94842	2	223435	ENSMUST00000226644.1	-27021	ENSMUSG00000022263	Trio	triple functional domain (PTPRF interacting)	ID:chr15:27868762:27869483	110.315	0.43424	0.287485	1.51048	0.130922	0.612282
10760	chr7	112022663	112024136	1474	*	Promoter	7	112023504	112111384	87881	1	74996	ENSMUST00000106653.3	0	ENSMUSG00000059263	Usp47	ubiquitin specific peptidase 47	ID:chr7:112022663:112024136	1278.68	-0.183685	0.121606	-1.51049	0.130919	0.612282
10761	chr7	140856074	140857816	1743	*	Promoter	7	140856957	140863730	6774	1	101489	ENSMUST00000026558.6	0	ENSMUSG00000025485	Ric8a	RIC8 guanine nucleotide exchange factor A	ID:chr7:140856074:140857816	916.33	-0.22398	0.148274	-1.51058	0.130897	0.612282
10762	chr11	116388828	116389605	778	*	Intron (ENSMUST00000100202.9/217340, intron 2 of 18)	11	116359889	116387405	27517	2	217340	ENSMUST00000142758.1	-1423	ENSMUSG00000052949	Rnf157	ring finger protein 157	ID:chr11:116388828:116389605	139.108	-0.430337	0.28494	-1.51027	0.130974	0.612467
10763	chr10	105573550	105575647	2098	*	Promoter	10	105187663	105574435	386773	2	278279	ENSMUST00000061506.8	0	ENSMUSG00000036019	Tmtc2	transmembrane and tetratricopeptide repeat containing 2	ID:chr10:105573550:105575647	4918.05	-0.124661	0.0825459	-1.51021	0.130991	0.61249
10764	chr13	96670351	96671550	1200	*	Promoter	13	96648967	96670936	21970	2	15357	ENSMUST00000022176.14	0	ENSMUSG00000021670	Hmgcr	3-hydroxy-3-methylglutaryl-Coenzyme A reductase	ID:chr13:96670351:96671550	3335.78	0.122286	0.0809792	1.5101	0.131019	0.612565
10765	chr11	67657550	67658399	850	*	Intron (ENSMUST00000108681.7/14457, intron 5 of 13)	11	67652577	67683688	31112	1	14457	ENSMUST00000140863.1	4973	ENSMUSG00000033066	Gas7	growth arrest specific 7	ID:chr11:67657550:67658399	449.65	0.253734	0.16804	1.50997	0.131052	0.612605
10766	chr4	155624320	155625182	863	*	Promoter	4	155608300	155624755	16456	2	100502734	ENSMUST00000137752.1	0	ENSMUSG00000086682	Gm16023	predicted gene 16023	ID:chr4:155624320:155625182	1308.99	0.178805	0.118416	1.50998	0.131049	0.612605
10767	chr1	95267833	95268789	957	*	Distal Intergenic	1	95313623	95335284	21662	1	67698	ENSMUST00000059975.7	-44834	ENSMUSG00000051185	Fam174a	family with sequence similarity 174, member A	ID:chr1:95267833:95268789	85.5025	-0.515476	0.341476	-1.50955	0.131158	0.612759
10768	chr1	153703467	153704384	918	*	Distal Intergenic	1	153721240	153737829	16590	2	329271	ENSMUST00000190663.1	33445	ENSMUSG00000099568	C230024C17Rik	RIKEN cDNA C230024C17 gene	ID:chr1:153703467:153704384	138.566	-0.395383	0.261903	-1.50966	0.131131	0.612759
10769	chr10	75994253	75996006	1754	*	Exon (ENSMUST00000099577.3/333669, exon 10 of 14)	10	76008926	76009017	92	1	102466646	ENSMUST00000184957.1	-12920	ENSMUSG00000098817	Mir6409	microRNA 6409	ID:chr10:75994253:75996006	996.215	0.19069	0.126305	1.50976	0.131105	0.612759
10770	chr14	64201100	64202432	1333	*	Intron (ENSMUST00000067927.8/110265, intron 10 of 10)	14	64104286	64113755	9470	1	73382	ENSMUST00000022537.5	96814	ENSMUSG00000021966	Prss52	serine protease 52	ID:chr14:64201100:64202432	659.597	0.179714	0.11905	1.50957	0.131154	0.612759
10771	chr3	108590927	108592056	1130	*	Promoter	3	108591279	108645719	54441	1	99512	ENSMUST00000051145.14	0	ENSMUSG00000040389	Wdr47	WD repeat domain 47	ID:chr3:108590927:108592056	1440.47	-0.147835	0.097923	-1.50971	0.131118	0.612759
10772	chr5	140829861	140830839	979	*	Promoter	5	140758408	140830431	72024	2	14673	ENSMUST00000000153.8	0	ENSMUSG00000000149	Gna12	guanine nucleotide binding protein, alpha 12	ID:chr5:140829861:140830839	625.239	-0.197024	0.130517	-1.50956	0.131157	0.612759
10773	chr18	38049799	38050481	683	*	Intron (ENSMUST00000236681.1/ENSMUST00000236681.1, intron 3 of 3)	18	37996312	37998969	2658	2	106952	ENSMUST00000236134.1	-50830	ENSMUSG00000024451	Arap3	ArfGAP with RhoGAP domain, ankyrin repeat and PH domain 3	ID:chr18:38049799:38050481	81.8059	0.456514	0.30246	1.50934	0.131213	0.612845
10774	chr6	128264639	128265640	1002	*	Intron (ENSMUST00000130454.7/21679, intron 2 of 11)	6	128224288	128275577	51290	2	21679	ENSMUST00000130454.7	9937	ENSMUSG00000030353	Tead4	TEA domain family member 4	ID:chr6:128264639:128265640	89.0066	0.515495	0.341525	1.50939	0.131199	0.612845
10775	chr9	66919286	66920201	916	*	Promoter	9	66843664	66919687	76024	2	235442	ENSMUST00000041139.8	0	ENSMUSG00000036943	Rab8b	RAB8B, member RAS oncogene family	ID:chr9:66919286:66920201	513.186	-0.222707	0.14755	-1.50936	0.131206	0.612845
10776	chr15	81836414	81836819	406	*	Distal Intergenic	15	81820943	81823779	2837	1	21685	ENSMUST00000168632.1	15471	ENSMUSG00000022389	Tef	thyrotroph embryonic factor	ID:chr15:81836414:81836819	611.369	-0.21246	0.140772	-1.50925	0.131235	0.612894
10777	chr4	53263218	53264513	1296	*	Promoter	4	53262732	53263831	1100	2	381524	ENSMUST00000123044.1	0	ENSMUSG00000086712	Mexis	macrophage expressed LXRa(NR1H3)-dependent amplifier of Abca1 transcription lncRNA	ID:chr4:53263218:53264513	397.838	-0.23262	0.15415	-1.50905	0.131285	0.612901
10778	chr5	13428310	13429266	957	*	Intron (ENSMUST00000195907.4/20346, intron 4 of 8)	5	13399577	13496401	96825	1	20346	ENSMUST00000200073.1	28733	ENSMUSG00000028883	Sema3a	sema domain, immunoglobulin domain (Ig), short basic domain, secreted, (semaphorin) 3A	ID:chr5:13428310:13429266	292.554	-0.251522	0.166668	-1.50912	0.131268	0.612901
10779	chr6	114489251	114490045	795	*	Distal Intergenic	6	114458519	114482468	23950	1	15465	ENSMUST00000160780.1	30732	ENSMUSG00000053004	Hrh1	histamine receptor H1	ID:chr6:114489251:114490045	127.058	0.438108	0.290319	1.50906	0.131284	0.612901
10780	chr9	72191706	72192539	834	*	Distal Intergenic	9	71845512	72111871	266360	2	21406	ENSMUST00000184783.7	-79835	ENSMUSG00000032228	Tcf12	transcription factor 12	ID:chr9:72191706:72192539	292.343	0.27109	0.179628	1.50918	0.131254	0.612901
10781	chr10	84059661	84061423	1763	*	Intron (ENSMUST00000216477.1/102637349, intron 2 of 4)	10	84036560	84100697	64138	2	102637349	ENSMUST00000216477.1	39274	ENSMUSG00000111049	Gm34184	predicted gene, 34184	ID:chr10:84059661:84061423	1017.81	0.160458	0.106338	1.50895	0.131312	0.61297
10782	chr1	61297848	61298798	951	*	Distal Intergenic	1	61378432	61395904	17473	1	77341	ENSMUST00000141000.1	-79634	ENSMUSG00000085447	9530026F06Rik	RIKEN cDNA 9530026F06 gene	ID:chr1:61297848:61298798	132.678	-0.398527	0.264142	-1.50876	0.131361	0.613125
10783	chr1	139454309	139455460	1152	*	Promoter	1	139454772	139494088	39317	1	12316	ENSMUST00000200083.4	0	ENSMUSG00000033952	Aspm	abnormal spindle microtubule assembly	ID:chr1:139454309:139455460	320.315	-0.277675	0.184047	-1.50872	0.13137	0.613125
10784	chr6	91232719	91233894	1176	*	5' UTR	6	91212831	91233304	20474	1	14115	ENSMUST00000134974.1	19888	ENSMUSG00000064080	Fbln2	fibulin 2	ID:chr6:91232719:91233894	334.656	0.263685	0.174785	1.50862	0.131395	0.613139
10785	chr8	119839983	119841290	1308	*	Promoter	8	119809222	119840544	31323	2	72042	ENSMUST00000034285.13	0	ENSMUSG00000031827	Cotl1	coactosin like F-actin binding protein 1	ID:chr8:119839983:119841290	2506.94	0.157653	0.104502	1.50861	0.131397	0.613139
10786	chr6	124569801	124570474	674	*	Promoter	6	124570294	124581171	10878	1	667277	ENSMUST00000184647.1	0	ENSMUSG00000098470	C1rb	complement component 1, r subcomponent B	ID:chr6:124569801:124570474	93.4442	-0.444794	0.294856	-1.50852	0.131423	0.613201
10787	chr2	4618499	4619544	1046	*	Distal Intergenic	2	4638910	4652081	13172	2	67229	ENSMUST00000192470.1	32537	ENSMUSG00000039449	Prpf18	pre-mRNA processing factor 18	ID:chr2:4618499:4619544	1024.84	-0.262841	0.174252	-1.50839	0.131454	0.613253
10788	chr3	116033353	116034154	802	*	Distal Intergenic	3	116008220	116028960	20741	1	58193	ENSMUST00000106502.1	25133	ENSMUSG00000027963	Extl2	exostosin-like glycosyltransferase 2	ID:chr3:116033353:116034154	218.94	-0.294247	0.195075	-1.50838	0.131458	0.613253
10789	chr11	75925615	75926698	1084	*	Promoter	11	75899726	75925891	26166	2	380714	ENSMUST00000021208.10	0	ENSMUSG00000020847	Rph3al	rabphilin 3A-like (without C2 domains)	ID:chr11:75925615:75926698	88.5716	-0.447506	0.296718	-1.50819	0.131506	0.613386
10790	chr19	37308772	37309447	676	*	Intron (ENSMUST00000131070.1/15925, intron 10 of 23)	19	37270430	37307392	36963	2	15925	ENSMUST00000154339.7	-1380	ENSMUSG00000056999	Ide	insulin degrading enzyme	ID:chr19:37308772:37309447	88.6558	0.46152	0.306014	1.50817	0.131511	0.613386
10791	chr7	96212593	96213311	719	*	Intron (ENSMUST00000107162.7/23966, intron 1 of 32)	7	96211671	96908554	696884	1	23966	ENSMUST00000107165.7	922	ENSMUSG00000048078	Tenm4	teneurin transmembrane protein 4	ID:chr7:96212593:96213311	127.2	-0.452042	0.299749	-1.50807	0.131537	0.61345
10792	chr2	155848264	155848732	469	*	3' UTR	2	155848184	155851692	3509	2	56046	ENSMUST00000161484.1	2960	ENSMUSG00000005882	Uqcc1	ubiquinol-cytochrome c reductase complex assembly factor 1	ID:chr2:155848264:155848732	93.5532	-0.462487	0.306709	-1.5079	0.131579	0.613533
10793	chr3	84155260	84156244	985	*	Promoter	3	84087933	84155786	67854	2	76915	ENSMUST00000047368.7	0	ENSMUSG00000033752	Mnd1	meiotic nuclear divisions 1	ID:chr3:84155260:84156244	754.578	0.179793	0.119232	1.50793	0.131574	0.613533
10794	chr15	32377259	32377931	673	*	Intron (ENSMUST00000226876.1/20356, intron 2 of 8)	15	32245103	32678594	433492	1	20356	ENSMUST00000227976.1	132156	ENSMUSG00000022231	Sema5a	sema domain, seven thrombospondin repeats (type 1 and type 1-like), transmembrane domain (TM) and short cytoplasmic domain, (semaphorin) 5A	ID:chr15:32377259:32377931	96.24	0.413593	0.274308	1.50777	0.131614	0.61358
10795	chr8	125626162	125626853	692	*	Distal Intergenic	8	125584659	125591109	6451	1	75930	ENSMUST00000212530.1	41503	ENSMUSG00000110629	4930567H12Rik	RIKEN cDNA 4930567H12 gene	ID:chr8:125626162:125626853	192.255	-0.35171	0.233263	-1.50778	0.13161	0.61358
10796	chr1	62702860	62703931	1072	*	Promoter	1	62703285	62739932	36648	1	18187	ENSMUST00000126344.1	0	ENSMUSG00000025969	Nrp2	neuropilin 2	ID:chr1:62702860:62703931	995.394	-0.194483	0.129025	-1.50733	0.131727	0.613661
10797	chr10	21881773	21883091	1319	*	Promoter	10	21882184	21999893	117710	1	20393	ENSMUST00000120509.7	0	ENSMUSG00000019970	Sgk1	serum/glucocorticoid regulated kinase 1	ID:chr10:21881773:21883091	1701.8	-0.144451	0.0958466	-1.50711	0.131783	0.613661
10798	chr11	101784291	101785598	1308	*	Promoter	11	101769742	101785310	15569	2	18612	ENSMUST00000164750.7	0	ENSMUSG00000017724	Etv4	ets variant 4	ID:chr11:101784291:101785598	307.659	0.268857	0.178366	1.50733	0.131725	0.613661
10799	chr13	90720435	90721292	858	*	Distal Intergenic	13	90883453	90898824	15372	2	435376	ENSMUST00000182104.1	177532	ENSMUSG00000078958	Atp6ap1l	ATPase, H+ transporting, lysosomal accessory protein 1-like	ID:chr13:90720435:90721292	240.865	0.286831	0.190328	1.50703	0.131802	0.613661
10800	chr15	27923473	27924204	732	*	Intron (ENSMUST00000090247.6/223435, intron 1 of 56)	15	27770536	27919271	148736	2	223435	ENSMUST00000227337.1	-4202	ENSMUSG00000022263	Trio	triple functional domain (PTPRF interacting)	ID:chr15:27923473:27924204	580.03	0.196288	0.130244	1.50707	0.131791	0.613661
10801	chr2	26561426	26562061	636	*	Distal Intergenic	2	26580014	26589384	9371	1	353156	ENSMUST00000152713.8	-17953	ENSMUSG00000026921	Egfl7	EGF-like domain 7	ID:chr2:26561426:26562061	86.0984	-0.53925	0.357812	-1.50708	0.131791	0.613661
10802	chr2	146873099	146874875	1777	*	Intron (ENSMUST00000099278.8/228730, intron 4 of 13)	2	146855909	146889295	33387	1	228730	ENSMUST00000156232.1	17190	ENSMUSG00000074749	Kiz	kizuna centrosomal protein	ID:chr2:146873099:146874875	216.13	-0.290013	0.192385	-1.50747	0.131691	0.613661
10803	chr3	135307073	135308438	1366	*	Promoter	3	135307700	135342535	34836	1	97086	ENSMUST00000145195.7	0	ENSMUSG00000037994	Slc9b2	solute carrier family 9, subfamily B (NHA2, cation proton antiporter 2), member 2	ID:chr3:135307073:135308438	228.912	0.318414	0.211249	1.50729	0.131736	0.613661
10804	chr4	127249763	127250520	758	*	Distal Intergenic	4	127243784	127247809	4026	1	80284	ENSMUST00000142029.1	5979	ENSMUSG00000042380	Smim12	small integral membrane protein 12	ID:chr4:127249763:127250520	402.858	0.269089	0.178531	1.50725	0.131748	0.613661
10805	chr4	139536546	139537285	740	*	5' UTR	4	139531689	139620379	88691	1	212632	ENSMUST00000040023.15	4857	ENSMUSG00000041025	Iffo2	intermediate filament family orphan 2	ID:chr4:139536546:139537285	128.635	-0.365364	0.242407	-1.50724	0.13175	0.613661
10806	chr6	106856788	106857717	930	*	Distal Intergenic	6	106780201	106800074	19874	2	58799	ENSMUST00000113239.9	-56714	ENSMUSG00000005362	Crbn	cereblon	ID:chr6:106856788:106857717	191.916	-0.340438	0.225843	-1.50741	0.131706	0.613661
10807	chr7	143086131	143086955	825	*	Promoter	7	143072178	143087129	14952	2	56843	ENSMUST00000146075.7	174	ENSMUSG00000009246	Trpm5	transient receptor potential cation channel, subfamily M, member 5	ID:chr7:143086131:143086955	101.989	-0.397793	0.263859	-1.5076	0.131658	0.613661
10808	chr8	120213802	120214618	817	*	Intron (ENSMUST00000127664.1/108148, intron 1 of 15)	8	120204434	120228230	23797	2	434353	ENSMUST00000183235.1	13612	ENSMUSG00000097960	A330074K22Rik	RIKEN cDNA A330074K22 gene	ID:chr8:120213802:120214618	928.948	0.176152	0.116885	1.50705	0.131797	0.613661
10809	chr9	101251043	101252167	1125	*	Promoter	9	101105084	101251795	146712	2	235542	ENSMUST00000075941.11	0	ENSMUSG00000043154	Ppp2r3a	protein phosphatase 2, regulatory subunit B'', alpha	ID:chr9:101251043:101252167	870.419	-0.181328	0.120303	-1.50726	0.131743	0.613661
10810	chr15	95388388	95389533	1146	*	Intron (ENSMUST00000229933.1/54003, intron 10 of 20)	15	95186706	95528178	341473	2	54003	ENSMUST00000229981.1	138645	ENSMUSG00000022454	Nell2	NEL-like 2	ID:chr15:95388388:95389533	185.799	-0.320867	0.212927	-1.50693	0.131827	0.613723
10811	chr6	108494076	108495006	931	*	Promoter	6	108493802	108499634	5833	1	16438	ENSMUST00000203530.1	274	ENSMUSG00000030102	Itpr1	inositol 1,4,5-trisphosphate receptor 1	ID:chr6:108494076:108495006	154.348	-0.3377	0.224121	-1.50678	0.131868	0.613743
10812	chr7	68373762	68374827	1066	*	Distal Intergenic	7	68417402	68426133	8732	1	71244	ENSMUST00000207304.1	-42575	ENSMUSG00000108924	4933436H12Rik	RIKEN cDNA 4933436H12 gene	ID:chr7:68373762:68374827	654.859	-0.201723	0.133871	-1.50685	0.131849	0.613743
10813	chr8	36183946	36184732	787	*	Distal Intergenic	8	36159479	36161588	2110	1	330738	ENSMUST00000211253.1	24467	ENSMUSG00000109704	Gm38414	predicted gene, 38414	ID:chr8:36183946:36184732	842.328	0.236553	0.15699	1.5068	0.131861	0.613743
10814	chr1	85165445	85165920	476	*	Intron (ENSMUST00000160802.7/ENSMUST00000160802.7, intron 4 of 5)	1	85199613	85203171	3559	1	665378	ENSMUST00000160058.7	-33693	ENSMUSG00000079457	Gm7609	predicted pseudogene 7609	ID:chr1:85165445:85165920	93.3667	-0.478896	0.317886	-1.5065	0.131938	0.613759
10815	chr1	85736118	85737095	978	*	Promoter	1	85717083	85736581	19499	2	319997	ENSMUST00000159320.7	0	ENSMUSG00000052760	A630001G21Rik	RIKEN cDNA A630001G21 gene	ID:chr1:85736118:85737095	140.858	-0.437735	0.29057	-1.50647	0.131947	0.613759
10816	chr15	85408834	85410285	1452	*	Intron (ENSMUST00000163242.2/54138, intron 9 of 11)	15	85336245	85463212	126968	1	54138	ENSMUST00000163242.2	72589	ENSMUSG00000016541	Atxn10	ataxin 10	ID:chr15:85408834:85410285	218.029	0.290409	0.192758	1.5066	0.131914	0.613759
10817	chr18	69516025	69517984	1960	*	Intron (ENSMUST00000203002.3/21413, intron 5 of 6)	18	69519479	69683254	163776	1	21413	ENSMUST00000201205.3	-1495	ENSMUSG00000053477	Tcf4	transcription factor 4	ID:chr18:69516025:69517984	1038.55	0.171217	0.113665	1.50633	0.131984	0.613759
10818	chr2	77249731	77250445	715	*	Intron (ENSMUST00000102660.7/228071, intron 1 of 17)	2	77180340	77265768	85429	2	228071	ENSMUST00000102660.7	15323	ENSMUSG00000042272	Sestd1	SEC14 and spectrin domains 1	ID:chr2:77249731:77250445	534.24	0.196434	0.130381	1.50661	0.13191	0.613759
10819	chr5	73431422	73432470	1049	*	Exon (ENSMUST00000031040.12/231293, exon 12 of 16)	5	73430331	73434476	4146	1	231293	ENSMUST00000135820.1	1091	ENSMUSG00000029154	Cwh43	cell wall biogenesis 43 C-terminal homolog	ID:chr5:73431422:73432470	404.837	0.224453	0.149003	1.50636	0.131974	0.613759
10820	chr5	133487664	133488663	1000	*	Distal Intergenic	5	134099711	134144343	44633	1	80909	ENSMUST00000016088.8	-611048	ENSMUSG00000015944	Castor2	cytosolic arginine sensor for mTORC1 subunit 2	ID:chr5:133487664:133488663	458.069	-0.288913	0.191811	-1.50624	0.132006	0.613759
10821	chr6	134877770	134878245	476	*	Intron (ENSMUST00000165392.7/14760, intron 3 of 3)	6	134870249	134887768	17520	2	14760	ENSMUST00000203762.3	9523	ENSMUSG00000032641	Gpr19	G protein-coupled receptor 19	ID:chr6:134877770:134878245	143.244	0.450382	0.299006	1.50626	0.131999	0.613759
10822	chr7	19932539	19933856	1318	*	Distal Intergenic	7	19938182	19944898	6717	2	70080	ENSMUST00000208210.1	11042	ENSMUSG00000040498	Igsf23	immunoglobulin superfamily, member 23	ID:chr7:19932539:19933856	433.675	0.297817	0.197711	1.50632	0.131984	0.613759
10823	chr8	27676942	27678241	1300	*	Distal Intergenic	8	27447670	27495172	47503	1	70952	ENSMUST00000081321.4	229272	ENSMUSG00000063932	Ankrd69	ankyrin repeat domain 69	ID:chr8:27676942:27678241	1421.77	-0.193399	0.128399	-1.50624	0.132005	0.613759
10824	chr8	119195815	119197363	1549	*	Intron (ENSMUST00000117160.1/12554, intron 7 of 13)	8	119151465	119242356	90892	1	12554	ENSMUST00000212476.1	44350	ENSMUSG00000031841	Cdh13	cadherin 13	ID:chr8:119195815:119197363	293.269	0.267416	0.177486	1.50669	0.131891	0.613759
10825	chrX	136303921	136304860	940	*	Distal Intergenic	20	136270775	136271920	1146	1	12070	ENSMUST00000113113.1	33146	ENSMUSG00000046432	Bex3	brain expressed X-linked 3	ID:chrX:136303921:136304860	278.072	-0.309947	0.205788	-1.50615	0.13203	0.613812
10826	chr4	142277278	142278439	1162	*	Distal Intergenic	4	142139240	142239401	100162	2	71529	ENSMUST00000036476.9	-37877	ENSMUSG00000040606	Kazn	kazrin, periplakin interacting protein	ID:chr4:142277278:142278439	205.011	0.384122	0.255076	1.50591	0.132089	0.614033
10827	chr19	50677764	50679161	1398	*	Promoter	19	50143299	50678646	535348	2	58178	ENSMUST00000209413.1	0	ENSMUSG00000043531	Sorcs1	sortilin-related VPS10 domain containing receptor 1	ID:chr19:50677764:50679161	469.634	-0.259126	0.172081	-1.50584	0.132109	0.614067
10828	chr12	8207656	8208725	1070	*	Promoter	12	8208107	8285759	77653	1	68832	ENSMUST00000037383.12	0	ENSMUSG00000037669	Ldah	lipid droplet associated hydrolase	ID:chr12:8207656:8208725	668.126	-0.18577	0.123389	-1.50557	0.132177	0.614216
10829	chr15	36708115	36709040	926	*	Distal Intergenic	15	36790712	36792414	1703	2	22631	ENSMUST00000126184.1	83374	ENSMUSG00000022285	Ywhaz	tyrosine 3-monooxygenase/tryptophan 5-monooxygenase activation protein, zeta polypeptide	ID:chr15:36708115:36709040	322.168	0.237882	0.157993	1.50565	0.132157	0.614216
10830	chr9	109832275	109833314	1040	*	Promoter	9	109832749	109842529	9781	1	54369	ENSMUST00000200005.4	0	ENSMUSG00000032478	Nme6	NME/NM23 nucleoside diphosphate kinase 6	ID:chr9:109832275:109833314	493.244	-0.20106	0.133542	-1.50559	0.132171	0.614216
10831	chr11	118583509	118584615	1107	*	Intron (ENSMUST00000117731.7/52897, intron 3 of 13)	11	118502842	118569910	67069	2	52897	ENSMUST00000136551.2	-13599	ENSMUSG00000025576	Rbfox3	RNA binding protein, fox-1 homolog (C. elegans) 3	ID:chr11:118583509:118584615	125.219	0.461724	0.306734	1.50529	0.132249	0.614364
10832	chr14	66720135	66721717	1583	*	Intron (ENSMUST00000159365.7/11549, intron 2 of 3)	14	66635556	66732741	97186	1	11549	ENSMUST00000161339.1	84579	ENSMUSG00000045875	Adra1a	adrenergic receptor, alpha 1a	ID:chr14:66720135:66721717	169.356	-0.394828	0.262303	-1.50524	0.132264	0.614364
10833	chr7	78389832	78390640	809	*	Intron (ENSMUST00000039431.13/18213, intron 11 of 16)	7	78302323	78377822	75500	2	18213	ENSMUST00000151885.2	-12010	ENSMUSG00000059146	Ntrk3	neurotrophic tyrosine kinase, receptor, type 3	ID:chr7:78389832:78390640	945.647	0.183705	0.122041	1.50528	0.132252	0.614364
10834	chr9	4615255	4615819	565	*	Intron (ENSMUST00000063508.14/14802, intron 4 of 16)	9	4417899	4795519	377621	2	14802	ENSMUST00000212533.1	179700	ENSMUSG00000025892	Gria4	glutamate receptor, ionotropic, AMPA4 (alpha 4)	ID:chr9:4615255:4615819	134.487	-0.432611	0.287409	-1.50521	0.13227	0.614364
10835	chrX	6171666	6173254	1589	*	Promoter	20	6168696	6173015	4320	2	102954	ENSMUST00000103006.3	0	ENSMUSG00000073293	Nudt10	nudix hydrolase 10	ID:chrX:6171666:6173254	837.016	-0.179583	0.119295	-1.50537	0.132229	0.614364
10836	chr12	111504619	111505558	940	*	Distal Intergenic	12	111484609	111485823	1215	2	212539	ENSMUST00000010673.6	-18796	ENSMUSG00000010529	Gm266	predicted gene 266	ID:chr12:111504619:111505558	354.997	-0.256944	0.170714	-1.50512	0.132294	0.614417
10837	chr1	126686575	126687458	884	*	Intron (ENSMUST00000094609.9/210356, intron 2 of 12)	1	126525039	126738190	213152	2	210356	ENSMUST00000162664.7	50732	ENSMUSG00000049690	Nckap5	NCK-associated protein 5	ID:chr1:126686575:126687458	560.119	-0.244955	0.162761	-1.505	0.132323	0.614438
10838	chr6	63291637	63292542	906	*	Intron (ENSMUST00000159319.1/14804, intron 1 of 1)	6	63256826	64278792	1021967	1	14804	ENSMUST00000161105.1	34811	ENSMUSG00000071424	Grid2	glutamate receptor, ionotropic, delta 2	ID:chr6:63291637:63292542	143.437	0.348865	0.231803	1.505	0.132323	0.614438
10839	chr10	61977844	61978639	796	*	Promoter	10	61848732	61978121	129390	2	12817	ENSMUST00000051826.13	0	ENSMUSG00000058806	Col13a1	collagen, type XIII, alpha 1	ID:chr10:61977844:61978639	146.789	0.341524	0.226961	1.50477	0.132383	0.614661
10840	chr1	38787181	38787999	819	*	Distal Intergenic	1	38794509	38821215	26707	2	381338	ENSMUST00000039612.4	33216	ENSMUSG00000048814	Lonrf2	LON peptidase N-terminal domain and ring finger 2	ID:chr1:38787181:38787999	139.81	0.355293	0.236133	1.50463	0.132419	0.614686
10841	chr1	111864077	111865319	1243	*	Promoter	1	111858702	111864768	6067	2	319901	ENSMUST00000186365.1	0	ENSMUSG00000038702	Dsel	dermatan sulfate epimerase-like	ID:chr1:111864077:111865319	1528.99	-0.18983	0.126167	-1.50459	0.132429	0.614686
10842	chr10	76791325	76791751	427	*	Intron (ENSMUST00000001148.10/59093, intron 7 of 15)	10	76762370	76788422	26053	2	59093	ENSMUST00000173854.7	-2903	ENSMUSG00000001120	Pcbp3	poly(rC) binding protein 3	ID:chr10:76791325:76791751	161.134	0.341954	0.227289	1.50449	0.132456	0.614686
10843	chr14	73237909	73239422	1514	*	Promoter	14	73237895	73243294	5400	1	67168	ENSMUST00000044405.7	14	ENSMUSG00000033446	Lpar6	lysophosphatidic acid receptor 6	ID:chr14:73237909:73239422	134.164	-0.423134	0.281279	-1.50432	0.132498	0.614686
10844	chr16	34192738	34193677	940	*	Intron (ENSMUST00000076810.11/545156, intron 25 of 59)	16	34013132	34163279	150148	2	545156	ENSMUST00000114963.7	-29459	ENSMUSG00000061751	Kalrn	kalirin, RhoGEF kinase	ID:chr16:34192738:34193677	175.557	0.330352	0.219586	1.50443	0.132471	0.614686
10845	chr3	136931470	136932430	961	*	Exon (ENSMUST00000056758.8/19055, exon 13 of 14)	3	136903149	136905659	2511	1	19055	ENSMUST00000130114.1	28321	ENSMUSG00000028161	Ppp3ca	protein phosphatase 3, catalytic subunit, alpha isoform	ID:chr3:136931470:136932430	128.96	0.361083	0.239995	1.50454	0.132441	0.614686
10846	chr4	97939056	97940112	1057	*	Intron (ENSMUST00000152023.7/18027, intron 2 of 3)	4	97911033	98042595	131563	1	18027	ENSMUST00000133011.1	28023	ENSMUSG00000028565	Nfia	nuclear factor I/A	ID:chr4:97939056:97940112	317.394	0.275279	0.18299	1.50434	0.132493	0.614686
10847	chr9	102115098	102116174	1077	*	Intron (ENSMUST00000035129.13/270190, intron 3 of 15)	9	101922959	101940899	17941	2	270190	ENSMUST00000217184.1	-174199	ENSMUSG00000032537	Ephb1	Eph receptor B1	ID:chr9:102115098:102116174	360.335	-0.235919	0.156802	-1.50457	0.132435	0.614686
10848	chr9	107677283	107678548	1266	*	Promoter	9	107676245	107678425	2181	2	14685	ENSMUST00000195129.5	0	ENSMUSG00000034837	Gnat1	G protein subunit alpha transducin 1	ID:chr9:107677283:107678548	293.656	0.263044	0.174855	1.50435	0.132491	0.614686
10849	chr2	59302253	59303370	1118	*	Intron (ENSMUST00000168631.7/227937, intron 4 of 20)	2	59322616	59355205	32590	1	227937	ENSMUST00000151452.7	-19246	ENSMUSG00000026991	Pkp4	plakophilin 4	ID:chr2:59302253:59303370	131.865	-0.465899	0.309728	-1.50422	0.132525	0.614695
10850	chr4	134591427	134592189	763	*	Exon (ENSMUST00000038628.3/230815, exon 5 of 13)	4	134567723	134567851	129	2	102465216	ENSMUST00000185007.1	-23576	ENSMUSG00000099289	Mir6403	microRNA 6403	ID:chr4:134591427:134592189	1023.13	0.260185	0.172968	1.50424	0.13252	0.614695
10851	chr11	62920812	62921945	1134	*	Exon (ENSMUST00000148598.1/ENSMUST00000148598.1, exon 1 of 3)	11	62951193	62993095	41903	1	66338	ENSMUST00000035854.3	-29248	ENSMUSG00000042200	Cdrt4	CMT1A duplicated region transcript 4	ID:chr11:62920812:62921945	529.231	-0.235039	0.156262	-1.50414	0.132545	0.614728
10852	chr16	33820511	33821391	881	*	Distal Intergenic	16	33829665	33949338	119674	1	16419	ENSMUST00000115028.10	-8274	ENSMUSG00000022817	Itgb5	integrin beta 5	ID:chr16:33820511:33821391	391.95	0.219445	0.145898	1.5041	0.132556	0.614728
10853	chr15	79810041	79811297	1257	*	Intron (ENSMUST00000023060.12/504193, intron 4 of 7)	15	79786351	79804766	18416	2	73340	ENSMUST00000023057.9	-5275	ENSMUSG00000022421	Nptxr	neuronal pentraxin receptor	ID:chr15:79810041:79811297	667.718	0.221248	0.147122	1.50384	0.132622	0.614976
10854	chr1	154202420	154202975	556	*	Intron (ENSMUST00000086195.6/100503355, intron 1 of 1)	1	154201187	154205689	4503	1	100503355	ENSMUST00000086195.6	1233	ENSMUSG00000066797	Zfp648	zinc finger protein 648	ID:chr1:154202420:154202975	81.1961	0.460236	0.30606	1.50374	0.132647	0.61498
10855	chr11	53466357	53467033	677	*	3' UTR	11	53457279	53467302	10024	1	71774	ENSMUST00000093114.4	9078	ENSMUSG00000018387	Shroom1	shroom family member 1	ID:chr11:53466357:53467033	398.909	0.260643	0.173325	1.50378	0.132637	0.61498
10856	chr15	80623011	80623968	958	*	Promoter	15	80623483	80652854	29372	1	17444	ENSMUST00000043149.8	0	ENSMUSG00000042351	Grap2	GRB2-related adaptor protein 2	ID:chr15:80623011:80623968	879.105	0.217506	0.144659	1.50357	0.132691	0.615065
10857	chr6	51432402	51433341	940	*	Promoter	6	51432670	51458768	26099	1	18025	ENSMUST00000005103.11	0	ENSMUSG00000029832	Nfe2l3	nuclear factor, erythroid derived 2, like 3	ID:chr6:51432402:51433341	116.178	-0.471603	0.313661	-1.50354	0.132699	0.615065
10858	chr9	78587512	78588528	1017	*	Promoter	9	78536488	78588041	51554	2	235504	ENSMUST00000052441.11	0	ENSMUSG00000049624	Slc17a5	solute carrier family 17 (anion/sugar transporter), member 5	ID:chr9:78587512:78588528	512.402	-0.208813	0.138882	-1.50353	0.132702	0.615065
10859	chr11	67112688	67113179	492	*	Exon (ENSMUST00000125538.7/74184, exon 5 of 5)	11	67114009	67116841	2833	2	74184	ENSMUST00000153497.1	3662	ENSMUSG00000087410	2310065F04Rik	RIKEN cDNA 2310065F04 gene	ID:chr11:67112688:67113179	141.556	-0.333564	0.221862	-1.50347	0.132717	0.615077
10860	chr10	93810384	93811098	715	*	Distal Intergenic	10	93831555	93848538	16984	1	327799	ENSMUST00000095333.5	-20457	ENSMUSG00000020020	Usp44	ubiquitin specific peptidase 44	ID:chr10:93810384:93811098	432.024	0.218706	0.145478	1.50336	0.132747	0.615158
10861	chr4	53314953	53316313	1361	*	Distal Intergenic	4	53261356	53270232	8877	2	381524	ENSMUST00000123127.2	-44721	ENSMUSG00000086712	Mexis	macrophage expressed LXRa(NR1H3)-dependent amplifier of Abca1 transcription lncRNA	ID:chr4:53314953:53316313	262.623	0.258485	0.171954	1.50322	0.132783	0.615212
10862	chr9	42897142	42898267	1126	*	Intron (ENSMUST00000114865.7/110637, intron 1 of 20)	9	42518135	42944493	426359	2	110637	ENSMUST00000114865.7	46226	ENSMUSG00000032017	Grik4	glutamate receptor, ionotropic, kainate 4	ID:chr9:42897142:42898267	172.875	-0.340765	0.226684	-1.50326	0.132772	0.615212
10863	chr4	40947776	40948936	1161	*	Promoter	4	40936398	40948281	11884	2	12017	ENSMUST00000108089.7	0	ENSMUSG00000028416	Bag1	BCL2-associated athanogene 1	ID:chr4:40947776:40948936	1265.19	0.170522	0.113449	1.50308	0.132819	0.615264
10864	chr5	4417070	4418435	1366	*	Distal Intergenic	5	4192367	4197651	5285	1	208595	ENSMUST00000177258.1	224703	ENSMUSG00000053178	Mterf1b	mitochondrial transcription termination factor 1b	ID:chr5:4417070:4418435	351.874	-0.287066	0.190979	-1.50312	0.132807	0.615264
10865	chr1	131290311	131291191	881	*	Intron (ENSMUST00000097588.8/14270, intron 22 of 22)	1	131295756	131296380	625	2	14270	ENSMUST00000188604.1	5189	ENSMUSG00000026425	Srgap2	SLIT-ROBO Rho GTPase activating protein 2	ID:chr1:131290311:131291191	353.415	0.223593	0.148776	1.50289	0.132869	0.615324
10866	chr10	126952595	126953574	980	*	Distal Intergenic	10	126958023	126960997	2975	1	102632477	ENSMUST00000217769.1	-4449	ENSMUSG00000112035	Gm30539	predicted gene, 30539	ID:chr10:126952595:126953574	1380.98	0.166924	0.111072	1.50284	0.13288	0.615324
10867	chr11	55077142	55078496	1355	*	Promoter	11	55049731	55078107	28377	2	52570	ENSMUST00000055040.12	0	ENSMUSG00000049588	Ccdc69	coiled-coil domain containing 69	ID:chr11:55077142:55078496	449.785	-0.21021	0.139875	-1.50285	0.132878	0.615324
10868	chr5	114127587	114128377	791	*	Promoter	5	114123926	114128176	4251	2	231642	ENSMUST00000053657.12	0	ENSMUSG00000044339	Alkbh2	alkB homolog 2, alpha-ketoglutarate-dependent dioxygenase	ID:chr5:114127587:114128377	684.355	-0.19614	0.130512	-1.50285	0.132878	0.615324
10869	chr17	89801903	89802805	903	*	Distal Intergenic	17	90036853	90088140	51288	2	18189	ENSMUST00000173222.1	285335	ENSMUSG00000024109	Nrxn1	neurexin I	ID:chr17:89801903:89802805	571.457	0.216945	0.144375	1.50266	0.132928	0.615486
10870	chr6	112924978	112925973	996	*	Intron (ENSMUST00000088373.10/259302, intron 1 of 21)	6	112717974	112946754	228781	2	259302	ENSMUST00000113169.8	20781	ENSMUSG00000030257	Srgap3	SLIT-ROBO Rho GTPase activating protein 3	ID:chr6:112924978:112925973	244.043	0.303377	0.201907	1.50256	0.132952	0.615544
10871	chr9	108284267	108284817	551	*	Distal Intergenic	9	108290429	108296498	6070	1	66257	ENSMUST00000035227.7	-5612	ENSMUSG00000032606	Nicn1	nicolin 1	ID:chr9:108284267:108284817	163.17	0.321676	0.214095	1.50249	0.13297	0.615568
10872	chr1	73828951	73829559	609	*	Intron (ENSMUST00000189514.1/109198, intron 6 of 8)	1	73855477	73855575	99	2	102465179	ENSMUST00000183826.1	26016	ENSMUSG00000098504	Mir6351	microRNA 6351	ID:chr1:73828951:73829559	581.004	0.19139	0.127399	1.50229	0.133022	0.615578
10873	chr1	89967936	89968827	892	*	3' UTR	1	89950220	89996452	46233	2	208372	ENSMUST00000238685.1	27625	ENSMUSG00000067081	Asb18	ankyrin repeat and SOCS box-containing 18	ID:chr1:89967936:89968827	206.034	0.328936	0.218958	1.50228	0.133024	0.615578
10874	chr10	43540309	43541276	968	*	Promoter	10	43525133	43540968	15836	2	67851	ENSMUST00000147196.2	0	ENSMUSG00000019797	Mtres1	mitochondrial transcription rescue factor 1	ID:chr10:43540309:43541276	1318.52	0.145152	0.0966317	1.50212	0.133066	0.615578
10875	chr10	126900646	126901698	1053	*	Promoter	10	126868427	126901355	32929	2	68876	ENSMUST00000026504.12	0	ENSMUSG00000025436	Atp23	ATP23 metallopeptidase and ATP synthase assembly factor homolog	ID:chr10:126900646:126901698	527.624	0.211728	0.140953	1.50212	0.133067	0.615578
10876	chr12	107093214	107094073	860	*	Intron (ENSMUST00000143652.1/ENSMUST00000143652.1, intron 1 of 2)	12	106706049	106716362	10314	2	71033	ENSMUST00000149382.1	-376852	ENSMUSG00000085820	4933406K04Rik	RIKEN cDNA 4933406K04 gene	ID:chr12:107093214:107094073	352.542	0.265272	0.176613	1.502	0.133098	0.615578
10877	chr13	21199785	21200947	1163	*	Distal Intergenic	13	21189861	21190420	560	1	19720	ENSMUST00000124794.1	9924	ENSMUSG00000021326	Trim27	tripartite motif-containing 27	ID:chr13:21199785:21200947	4474.33	-0.130079	0.0866085	-1.50192	0.133118	0.615578
10878	chr16	72691879	72692710	832	*	Intron (ENSMUST00000231580.1/19876, intron 1 of 1)	16	72663204	72958244	295041	1	19876	ENSMUST00000231265.1	28675	ENSMUSG00000022883	Robo1	roundabout guidance receptor 1	ID:chr16:72691879:72692710	307.443	-0.301088	0.200464	-1.50195	0.133109	0.615578
10879	chr18	36319761	36321019	1259	*	Distal Intergenic	18	36298679	36301517	2839	1	109169	ENSMUST00000210490.2	21082	ENSMUSG00000110185	Igip	IgA inducing protein	ID:chr18:36319761:36321019	729.286	-0.202734	0.134984	-1.50192	0.133119	0.615578
10880	chr2	142057812	142059161	1350	*	Intron (ENSMUST00000110067.7/72899, intron 8 of 16)	2	142176607	142234375	57769	1	72899	ENSMUST00000156619.1	-117446	ENSMUSG00000068205	Macrod2	mono-ADP ribosylhydrolase 2	ID:chr2:142057812:142059161	847.948	-0.184771	0.123001	-1.5022	0.133046	0.615578
10881	chr2	160446134	160447306	1173	*	Distal Intergenic	2	160363703	160367065	3363	2	16658	ENSMUST00000099126.4	-79069	ENSMUSG00000074622	Mafb	MAF bZIP transcription factor B	ID:chr2:160446134:160447306	220.478	0.277079	0.184455	1.50216	0.133057	0.615578
10882	chr6	148354253	148355224	972	*	Promoter	6	148354656	148355598	943	1	66184	ENSMUST00000071745.3	0	NA	Rps4l	ribosomal protein S4-like	ID:chr6:148354253:148355224	340.856	-0.353119	0.235098	-1.50201	0.133095	0.615578
10883	chr9	112525146	112525956	811	*	Distal Intergenic	9	112256574	112348925	92352	1	620760	ENSMUST00000163302.1	268572	ENSMUSG00000087038	2900079G21Rik	RIKEN cDNA 2900079G21 gene	ID:chr9:112525146:112525956	154.067	0.362166	0.241099	1.50215	0.13306	0.615578
10884	chr6	90653575	90654301	727	*	Distal Intergenic	6	90662812	90667999	5188	2	232227	ENSMUST00000141434.1	13698	ENSMUSG00000034312	Iqsec1	IQ motif and Sec7 domain 1	ID:chr6:90653575:90654301	146.832	0.342938	0.228344	1.50185	0.133136	0.615602
10885	chr3	103835788	103837080	1293	*	3' UTR	3	103832771	103854618	21848	1	229672	ENSMUST00000106822.1	3017	ENSMUSG00000044165	Bcl2l15	BCLl2-like 15	ID:chr3:103835788:103837080	398.408	-0.244371	0.162723	-1.50176	0.133159	0.615653
10886	chr10	93011245	93011949	705	*	3' UTR	10	93021711	93025117	3407	2	380654	ENSMUST00000165090.1	13168	ENSMUSG00000020014	Cfap54	cilia and flagella associated protein 54	ID:chr10:93011245:93011949	97.2669	0.421031	0.280377	1.50166	0.133185	0.615713
10887	chr3	98338748	98340231	1484	*	Promoter	3	98313170	98339990	26821	2	236539	ENSMUST00000065793.11	0	ENSMUSG00000053398	Phgdh	3-phosphoglycerate dehydrogenase	ID:chr3:98338748:98340231	306.005	-0.286215	0.190625	-1.50146	0.133238	0.615845
10888	chr7	81644365	81645629	1265	*	Intron (ENSMUST00000098326.2/26557, intron 2 of 8)	7	81614352	81618905	4554	2	26557	ENSMUST00000207991.1	-25460	ENSMUSG00000025813	Homer2	homer scaffolding protein 2	ID:chr7:81644365:81645629	366.08	-0.234952	0.156478	-1.5015	0.133226	0.615845
10889	chr5	38580604	38581421	818	*	Distal Intergenic	5	38545675	38563221	17547	2	22388	ENSMUST00000202766.3	-17383	ENSMUSG00000005103	Wdr1	WD repeat domain 1	ID:chr5:38580604:38581421	311.255	0.286538	0.190891	1.50105	0.133342	0.616212
10890	chr5	86065034	86066980	1947	*	Promoter	5	86012024	86065583	53560	2	12617	ENSMUST00000031170.9	0	ENSMUSG00000029253	Cenpc1	centromere protein C1	ID:chr5:86065034:86066980	1272.07	-0.16339	0.108847	-1.50109	0.133332	0.616212
10891	chr11	116580689	116581827	1139	*	Promoter	11	116537740	116581447	43708	2	217342	ENSMUST00000082152.4	0	ENSMUSG00000020802	Ube2o	ubiquitin-conjugating enzyme E2O	ID:chr11:116580689:116581827	600.33	0.218924	0.145867	1.50085	0.133395	0.616233
10892	chr12	109067529	109068276	748	*	Promoter	12	109032187	109068217	36031	2	380785	ENSMUST00000190647.2	0	ENSMUSG00000040867	Begain	brain-enriched guanylate kinase-associated	ID:chr12:109067529:109068276	100.083	-1.05424	0.702379	-1.50096	0.133365	0.616233
10893	chr16	63625151	63625872	722	*	Intron (ENSMUST00000064405.7/13837, intron 5 of 16)	16	63611023	63863413	252391	2	13837	ENSMUST00000232461.1	237541	ENSMUSG00000052504	Epha3	Eph receptor A3	ID:chr16:63625151:63625872	172.944	-0.345294	0.230052	-1.50094	0.133372	0.616233
10894	chr4	25999963	26001564	1602	*	Distal Intergenic	4	25618898	25800244	181347	2	14348	ENSMUST00000108199.1	-199719	ENSMUSG00000055373	Fut9	fucosyltransferase 9	ID:chr4:25999963:26001564	1967.1	-0.144721	0.0964259	-1.50086	0.133393	0.616233
10895	chr1	161195113	161196475	1363	*	Intron (ENSMUST00000193379.1/ENSMUST00000193379.1, intron 6 of 25)	1	161156843	161159314	2472	2	100502590	ENSMUST00000178511.2	-35799	ENSMUSG00000049160	Tex50	testis expressed 50	ID:chr1:161195113:161196475	743.703	-0.183857	0.12251	-1.50076	0.133419	0.616286
10896	chr1	53823732	53824755	1024	*	Intron (ENSMUST00000120904.7/329152, intron 28 of 28)	1	53832692	53841171	8480	2	329152	ENSMUST00000150677.7	16416	ENSMUSG00000042807	Hecw2	HECT, C2 and WW domain containing E3 ubiquitin protein ligase 2	ID:chr1:53823732:53824755	111.521	-0.421926	0.281241	-1.50023	0.133556	0.616448
10897	chr10	58231262	58232830	1569	*	Promoter	10	58230651	58232675	2025	2	664783	ENSMUST00000176875.3	0	ENSMUSG00000075046	Dux	double homeobox	ID:chr10:58231262:58232830	427.864	-0.248933	0.165923	-1.50029	0.133539	0.616448
10898	chr12	82616655	82617614	960	*	Promoter	12	82616925	83092732	475808	1	50779	ENSMUST00000161801.7	0	ENSMUSG00000021219	Rgs6	regulator of G-protein signaling 6	ID:chr12:82616655:82617614	100.066	-0.466878	0.311244	-1.50004	0.133605	0.616448
10899	chr12	116599620	116600406	787	*	Intron (ENSMUST00000185505.6/19276, intron 2 of 3)	12	116485833	117276793	790961	1	19276	ENSMUST00000070733.8	113787	ENSMUSG00000056553	Ptprn2	protein tyrosine phosphatase receptor type N polypeptide 2	ID:chr12:116599620:116600406	94.2724	-0.427175	0.284735	-1.50026	0.133548	0.616448
10900	chr13	67127718	67128822	1105	*	Promoter	13	67128227	67138982	10756	1	268670	ENSMUST00000224426.1	0	ENSMUSG00000057396	Zfp759	zinc finger protein 759	ID:chr13:67127718:67128822	364.611	-0.242847	0.161865	-1.50031	0.133535	0.616448
10901	chr15	61983366	61983775	410	*	Distal Intergenic	15	61985391	61990350	4960	1	17869	ENSMUST00000022971.7	-1616	ENSMUSG00000022346	Myc	myelocytomatosis oncogene	ID:chr15:61983366:61983775	199.173	0.353079	0.235357	1.50018	0.133567	0.616448
10902	chr15	86751451	86752641	1191	*	Intron (ENSMUST00000230110.1/ENSMUST00000230110.1, intron 3 of 4)	15	86235505	86292162	56658	1	223754	ENSMUST00000229242.1	515946	ENSMUSG00000051864	Tbc1d22a	TBC1 domain family, member 22a	ID:chr15:86751451:86752641	203.66	-0.326534	0.217646	-1.5003	0.133536	0.616448
10903	chr19	25334179	25335016	838	*	Intron (ENSMUST00000049400.14/107351, intron 3 of 13)	19	25395303	25409772	14470	1	107351	ENSMUST00000137260.1	-60287	ENSMUSG00000032702	Kank1	KN motif and ankyrin repeat domains 1	ID:chr19:25334179:25335016	112.769	-0.447631	0.298411	-1.50005	0.133601	0.616448
10904	chr2	119436674	119437521	848	*	Intron (ENSMUST00000049920.13/68142, intron 14 of 35)	2	119433294	119439680	6387	2	68142	ENSMUST00000138707.1	2159	ENSMUSG00000034154	Ino80	INO80 complex subunit	ID:chr2:119436674:119437521	98.2315	0.448729	0.299171	1.49991	0.133638	0.616448
10905	chr4	32824006	32824938	933	*	Exon (ENSMUST00000035719.10/140577, exon 7 of 17)	4	32821271	32822801	1531	2	140577	ENSMUST00000140837.1	-1205	ENSMUSG00000040183	Ankrd6	ankyrin repeat domain 6	ID:chr4:32824006:32824938	333.39	0.258237	0.172162	1.49996	0.133624	0.616448
10906	chr6	63311469	63312111	643	*	Exon (ENSMUST00000159319.1/14804, exon 2 of 2)	6	63256826	64278792	1021967	1	14804	ENSMUST00000161105.1	54643	ENSMUSG00000071424	Grid2	glutamate receptor, ionotropic, delta 2	ID:chr6:63311469:63312111	97.4077	0.4496	0.299713	1.5001	0.133589	0.616448
10907	chr8	35923657	35924855	1199	*	Distal Intergenic	8	35864085	35882957	18873	2	330737	ENSMUST00000210717.1	-40700	ENSMUSG00000109761	5430403N17Rik	RIKEN cDNA 5430403N17 gene	ID:chr8:35923657:35924855	2219.7	0.148777	0.0991881	1.49995	0.133628	0.616448
10908	chr8	125078399	125079439	1041	*	Intron (ENSMUST00000074562.10/244667, intron 1 of 12)	8	125087987	125102878	14892	1	244667	ENSMUST00000126111.1	-8548	ENSMUSG00000043051	Disc1	disrupted in schizophrenia 1	ID:chr8:125078399:125079439	1354.37	0.172895	0.115255	1.5001	0.133588	0.616448
10909	chr9	113707709	113708569	861	*	Promoter	9	113651744	113708259	56516	2	18571	ENSMUST00000035086.12	0	ENSMUSG00000032504	Pdcd6ip	programmed cell death 6 interacting protein	ID:chr9:113707709:113708569	815.788	-0.17733	0.118178	-1.50053	0.133477	0.616448
10910	chrX	129915838	129916451	614	*	Intron (ENSMUST00000127577.7/54004, intron 5 of 22)	20	129972533	130042530	69998	1	54004	ENSMUST00000133457.1	-56082	ENSMUSG00000034480	Diaph2	diaphanous related formin 2	ID:chrX:129915838:129916451	80.9416	-0.542694	0.361727	-1.50029	0.133541	0.616448
10911	chr18	77175757	77176414	658	*	Distal Intergenic	18	77185839	77258771	72933	1	225742	ENSMUST00000075290.7	-9425	ENSMUSG00000025425	St8sia5	ST8 alpha-N-acetyl-neuraminide alpha-2,8-sialyltransferase 5	ID:chr18:77175757:77176414	278.694	0.262421	0.174978	1.49974	0.133681	0.61657
10912	chr6	120579226	120580852	1627	*	Exon (ENSMUST00000204159.1/ENSMUST00000204159.1, exon 1 of 1)	6	120554796	120562879	8084	1	73505	ENSMUST00000204672.1	24430	ENSMUSG00000107744	1700072O05Rik	RIKEN cDNA 1700072O05 gene	ID:chr6:120579226:120580852	456.656	-0.233241	0.155523	-1.49971	0.133689	0.61657
10913	chr2	123469087	123470001	915	*	Distal Intergenic	2	124089969	124143353	53385	1	214968	ENSMUST00000137172.1	-619968	ENSMUSG00000027200	Sema6d	sema domain, transmembrane domain (TM), and cytoplasmic domain, (semaphorin) 6D	ID:chr2:123469087:123470001	115.369	-0.402525	0.268412	-1.49965	0.133704	0.616584
10914	chr1	75142312	75143500	1189	*	Promoter	1	75142778	75147909	5132	1	227298	ENSMUST00000188873.6	0	ENSMUSG00000049339	Retreg2	reticulophagy regulator family member 2	ID:chr1:75142312:75143500	1881.74	-0.156086	0.104107	-1.49928	0.1338	0.616736
10915	chr18	61189549	61190336	788	*	Distal Intergenic	18	61197222	61200369	3148	2	13521	ENSMUST00000037603.7	10033	ENSMUSG00000034320	Slc26a2	solute carrier family 26 (sulfate transporter), member 2	ID:chr18:61189549:61190336	187.19	0.380272	0.25365	1.4992	0.133823	0.616736
10916	chr2	163443426	163444115	690	*	Intron (ENSMUST00000109420.9/228858, intron 1 of 6)	2	163438533	163453797	15265	1	228858	ENSMUST00000137070.1	4893	ENSMUSG00000017943	Gdap1l1	ganglioside-induced differentiation-associated protein 1-like 1	ID:chr2:163443426:163444115	444.023	0.246512	0.164427	1.49922	0.133817	0.616736
10917	chr5	92277391	92278666	1276	*	Promoter	5	92257659	92278170	20512	2	67111	ENSMUST00000113102.9	0	ENSMUSG00000029413	Naaa	N-acylethanolamine acid amidase	ID:chr5:92277391:92278666	1129.02	-0.160355	0.106954	-1.49929	0.133799	0.616736
10918	chr5	138441292	138442193	902	*	Promoter	5	138441468	138460694	19227	1	72154	ENSMUST00000085856.11	0	ENSMUSG00000036898	Zfp157	zinc finger protein 157	ID:chr5:138441292:138442193	315.729	-0.273681	0.182527	-1.4994	0.13377	0.616736
10919	chr7	80904860	80905379	520	*	Promoter	7	80902228	80905076	2849	2	68039	ENSMUST00000026817.10	0	ENSMUSG00000025723	Nmb	neuromedin B	ID:chr7:80904860:80905379	84.1028	-0.451444	0.301114	-1.49925	0.13381	0.616736
10920	chr9	54698949	54700326	1378	*	Promoter	9	54699514	54709336	9823	1	58233	ENSMUST00000154690.7	0	ENSMUSG00000032285	Dnaja4	DnaJ heat shock protein family (Hsp40) member A4	ID:chr9:54698949:54700326	1306.43	-0.172001	0.114717	-1.49934	0.133785	0.616736
10921	chr5	28237050	28238708	1659	*	Promoter	5	28205460	28237873	32414	2	269637	ENSMUST00000120068.1	0	ENSMUSG00000044681	Cnpy1	canopy FGF signaling regulator 1	ID:chr5:28237050:28238708	1909.46	0.150593	0.10046	1.49903	0.133865	0.616874
10922	chr1	39901986	39902583	598	*	Exon (ENSMUST00000193661.1/26921, exon 2 of 2)	1	39901230	40024925	123696	1	26921	ENSMUST00000192509.5	756	ENSMUSG00000026074	Map4k4	mitogen-activated protein kinase kinase kinase kinase 4	ID:chr1:39901986:39902583	249.573	0.281924	0.188126	1.49859	0.13398	0.616978
10923	chr1	72191204	72191969	766	*	Intron (ENSMUST00000048860.8/381269, intron 2 of 4)	1	72159442	72212307	52866	2	381269	ENSMUST00000048860.8	20338	ENSMUSG00000039395	Mreg	melanoregulin	ID:chr1:72191204:72191969	139.757	-0.369725	0.246716	-1.49858	0.133982	0.616978
10924	chr18	22984146	22985939	1794	*	Intron (ENSMUST00000081423.12/319211, intron 1 of 10)	18	22921872	22952310	30439	2	319211	ENSMUST00000097652.3	-31836	ENSMUSG00000041923	Nol4	nucleolar protein 4	ID:chr18:22984146:22985939	1871.98	-0.141	0.094081	-1.49871	0.13395	0.616978
10925	chr19	53500104	53501249	1146	*	Distal Intergenic	19	53529109	53542431	13323	1	240672	ENSMUST00000038287.6	-27860	ENSMUSG00000034765	Dusp5	dual specificity phosphatase 5	ID:chr19:53500104:53501249	6020.26	0.140998	0.0940884	1.49857	0.133985	0.616978
10926	chr2	76618005	76618575	571	*	Distal Intergenic	2	76636795	76640733	3939	2	23992	ENSMUST00000140493.1	22158	ENSMUSG00000002731	Prkra	protein kinase, interferon inducible double stranded RNA dependent activator	ID:chr2:76618005:76618575	89.2164	0.483062	0.322306	1.49877	0.133935	0.616978
10927	chr4	131563741	131564503	763	*	Distal Intergenic	4	131793599	131798370	4772	2	19273	ENSMUST00000154224.1	233867	ENSMUSG00000028909	Ptpru	protein tyrosine phosphatase receptor type U	ID:chr4:131563741:131564503	93.1097	0.433486	0.289222	1.4988	0.133926	0.616978
10928	chr8	8689703	8690955	1253	*	Promoter	8	8690093	8690162	70	2	102465762	ENSMUST00000185082.1	0	ENSMUSG00000098917	Mir7654	microRNA 7654	ID:chr8:8689703:8690955	1793.22	-0.14236	0.0949904	-1.49868	0.133957	0.616978
10929	chr8	60505434	60506563	1130	*	Promoter	8	60505932	60545677	39746	1	23923	ENSMUST00000079472.3	0	ENSMUSG00000057228	Aadat	aminoadipate aminotransferase	ID:chr8:60505434:60506563	1587.89	-0.150487	0.100405	-1.4988	0.133925	0.616978
10930	chr1	144018207	144019532	1326	*	Distal Intergenic	1	143999338	144004161	4824	2	19735	ENSMUST00000127206.7	-14046	ENSMUSG00000026360	Rgs2	regulator of G-protein signaling 2	ID:chr1:144018207:144019532	181.04	0.374639	0.250052	1.49825	0.13407	0.617282
10931	chr11	66998316	66999165	850	*	Distal Intergenic	11	67025154	67034790	9637	1	338369	ENSMUST00000079077.11	-25989	ENSMUSG00000050270	Tmem220	transmembrane protein 220	ID:chr11:66998316:66999165	134.549	0.370579	0.247359	1.49814	0.134096	0.617282
10932	chr13	113490357	113491131	775	*	Intron (ENSMUST00000223835.1/70917, intron 1 of 6)	13	113446288	113502844	56557	2	70917	ENSMUST00000223835.1	11713	ENSMUSG00000114790	4921509O07Rik	RIKEN cDNA 4921509O07 gene	ID:chr13:113490357:113491131	116.217	-0.411775	0.274848	-1.49819	0.134084	0.617282
10933	chr6	136470104	136471072	969	*	Distal Intergenic	6	136506167	136566758	60592	1	54343	ENSMUST00000203988.2	-35095	ENSMUSG00000030213	Atf7ip	activating transcription factor 7 interacting protein	ID:chr6:136470104:136471072	869.798	-0.1869	0.124756	-1.49813	0.1341	0.617282
10934	chr2	49619000	49621191	2192	*	Promoter	2	49619298	49774778	155481	1	16574	ENSMUST00000028102.13	0	ENSMUSG00000026764	Kif5c	kinesin family member 5C	ID:chr2:49619000:49621191	2572.25	0.125025	0.0834571	1.49808	0.134113	0.617283
10935	chr16	95168846	95169911	1066	*	Exon (ENSMUST00000231527.1/ENSMUST00000231527.1, exon 1 of 1)	16	95257558	95298507	40950	1	16516	ENSMUST00000113861.7	-87647	ENSMUSG00000062609	Kcnj15	potassium inwardly-rectifying channel, subfamily J, member 15	ID:chr16:95168846:95169911	181.958	-0.316295	0.211164	-1.49787	0.134168	0.61748
10936	chr12	41731837	41733859	2023	*	Intron (ENSMUST00000132121.7/93757, intron 6 of 6)	12	41451668	41486431	34764	2	16981	ENSMUST00000043884.5	-245406	ENSMUSG00000036295	Lrrn3	leucine rich repeat protein 3, neuronal	ID:chr12:41731837:41733859	377.602	-0.229984	0.153564	-1.49764	0.134226	0.617599
10937	chr12	91394756	91395623	868	*	Intron (ENSMUST00000221216.1/22095, intron 2 of 10)	12	91400994	91540509	139516	1	22095	ENSMUST00000021346.13	-5371	ENSMUSG00000020963	Tshr	thyroid stimulating hormone receptor	ID:chr12:91394756:91395623	186.446	0.318849	0.21291	1.49758	0.134243	0.617599
10938	chr5	129778790	129779670	881	*	Promoter	5	129765558	129779173	13616	2	100678	ENSMUST00000118268.8	0	ENSMUSG00000029446	Psph	phosphoserine phosphatase	ID:chr5:129778790:129779670	239.34	-0.307299	0.205186	-1.49766	0.134222	0.617599
10939	chr9	7914021	7915036	1016	*	Distal Intergenic	9	7860810	7873186	12377	2	11796	ENSMUST00000115673.2	-40835	ENSMUSG00000032000	Birc3	baculoviral IAP repeat-containing 3	ID:chr9:7914021:7915036	232.314	0.295988	0.197644	1.49759	0.134241	0.617599
10940	chr1	180992066	180992612	547	*	Intron (ENSMUST00000154133.7/13849, intron 3 of 4)	1	180976210	180996170	19961	2	13849	ENSMUST00000154133.7	3558	ENSMUSG00000038776	Ephx1	epoxide hydrolase 1, microsomal	ID:chr1:180992066:180992612	125.314	0.373823	0.249686	1.49717	0.134348	0.617856
10941	chr11	18927025	18928354	1330	*	Intron (ENSMUST00000144988.7/17268, intron 8 of 9)	11	18880668	19012002	131335	2	17268	ENSMUST00000118661.7	83648	ENSMUSG00000020160	Meis1	Meis homeobox 1	ID:chr11:18927025:18928354	309.724	0.318772	0.2129	1.49728	0.13432	0.617856
10942	chr2	98538562	98539192	631	*	Distal Intergenic	2	97468089	97629063	160975	1	241568	ENSMUST00000170144.1	1070473	ENSMUSG00000050587	Lrrc4c	leucine rich repeat containing 4C	ID:chr2:98538562:98539192	94.5987	-0.415353	0.277409	-1.49726	0.134326	0.617856
10943	chr6	118827192	118828182	991	*	Intron (ENSMUST00000186889.6/12288, intron 3 of 46)	6	118592319	118780324	188006	2	12288	ENSMUST00000220022.1	-46868	ENSMUSG00000051331	Cacna1c	calcium channel, voltage-dependent, L type, alpha 1C subunit	ID:chr6:118827192:118828182	132.003	0.399733	0.266984	1.49722	0.134337	0.617856
10944	chr1	169531121	169532522	1402	*	Promoter	1	169497934	169531464	33531	2	66977	ENSMUST00000111368.7	0	ENSMUSG00000026683	Nuf2	NUF2, NDC80 kinetochore complex component	ID:chr1:169531121:169532522	1669.38	-0.170892	0.114155	-1.49701	0.13439	0.61788
10945	chr17	24442469	24442932	464	*	Promoter	17	24441521	24442701	1181	2	66705	ENSMUST00000154675.1	0	ENSMUSG00000024136	Dnase1l2	deoxyribonuclease 1-like 2	ID:chr17:24442469:24442932	104.775	0.386413	0.258117	1.49705	0.13438	0.61788
10946	chr6	97178552	97179734	1183	*	Promoter	6	97152997	97179122	26126	2	232286	ENSMUST00000095664.5	0	ENSMUSG00000030059	Tmf1	TATA element modulatory factor 1	ID:chr6:97178552:97179734	1655.5	-0.166055	0.110924	-1.49701	0.13439	0.61788
10947	chr1	101271642	101273775	2134	*	Distal Intergenic	1	101155809	101175202	19394	1	100504525	ENSMUST00000187932.1	115833	ENSMUSG00000100684	Gm20268	predicted gene, 20268	ID:chr1:101271642:101273775	759.653	-0.243373	0.162665	-1.49616	0.134612	0.617989
10948	chr1	154190045	154190859	815	*	Distal Intergenic	1	154201187	154205689	4503	1	100503355	ENSMUST00000086195.6	-10328	ENSMUSG00000066797	Zfp648	zinc finger protein 648	ID:chr1:154190045:154190859	125.481	0.368975	0.246607	1.49621	0.134599	0.617989
10949	chr10	120655331	120656256	926	*	Intron (ENSMUST00000219150.1/ENSMUST00000219150.1, intron 1 of 2)	10	120765732	120774481	8750	1	70874	ENSMUST00000219219.1	-109476	ENSMUSG00000044544	4921513I03Rik	RIKEN cDNA 4921513I03 gene	ID:chr10:120655331:120656256	247.263	-0.294418	0.196728	-1.49657	0.134505	0.617989
10950	chr11	84721914	84722741	828	*	Distal Intergenic	11	84716976	84720432	3457	2	78471	ENSMUST00000150735.1	-1482	NA	1700109G15Rik	RIKEN cDNA 1700109G15 gene	ID:chr11:84721914:84722741	109.911	0.406343	0.271547	1.4964	0.13455	0.617989
10951	chr11	118758231	118758856	626	*	Intron (ENSMUST00000117731.7/52897, intron 2 of 13)	11	118489764	118761041	271278	2	52897	ENSMUST00000103023.7	2185	ENSMUSG00000025576	Rbfox3	RNA binding protein, fox-1 homolog (C. elegans) 3	ID:chr11:118758231:118758856	175.267	0.346347	0.231476	1.49625	0.134587	0.617989
10952	chr12	26191248	26192409	1162	*	Intron (ENSMUST00000223022.1/629481, intron 2 of 4)	12	26091962	26210505	118544	2	629481	ENSMUST00000223022.1	18096	ENSMUSG00000113550	Gm29687	predicted gene, 29687	ID:chr12:26191248:26192409	1973.54	-0.155078	0.103629	-1.49648	0.134529	0.617989
10953	chr13	70883329	70884863	1535	*	Promoter	13	70882948	70884503	1556	1	77166	ENSMUST00000225672.1	381	ENSMUSG00000021600	8030423J24Rik	RIKEN cDNA 8030423J24 gene	ID:chr13:70883329:70884863	204.601	-0.340153	0.227332	-1.49629	0.134579	0.617989
10954	chr14	124669450	124670238	789	*	Intron (ENSMUST00000095529.9/14169, intron 1 of 4)	14	123977907	124677127	699221	2	14169	ENSMUST00000095529.9	6889	ENSMUSG00000025551	Fgf14	fibroblast growth factor 14	ID:chr14:124669450:124670238	120.761	-0.376758	0.251735	-1.49665	0.134484	0.617989
10955	chr18	36801148	36802210	1063	*	Promoter	18	36801866	36802008	143	1	378472	ENSMUST00000083211.1	0	NA	Vaultrc5	vault RNA component 5	ID:chr18:36801148:36802210	1350.88	-0.158787	0.106123	-1.49625	0.134589	0.617989
10956	chr2	128125594	128126628	1035	*	Promoter	2	128126038	128130015	3978	1	12125	ENSMUST00000146023.7	0	ENSMUSG00000027381	Bcl2l11	BCL2 like 11	ID:chr2:128125594:128126628	1242.43	0.164035	0.109607	1.49657	0.134506	0.617989
10957	chr3	79537130	79538455	1326	*	Intron (ENSMUST00000133154.6/329679, intron 1 of 17)	3	79504228	79515252	11025	2	329679	ENSMUST00000130613.1	-21878	ENSMUSG00000061175	Fnip2	folliculin interacting protein 2	ID:chr3:79537130:79538455	269.949	-0.300564	0.200802	-1.49682	0.13444	0.617989
10958	chr5	136244272	136245510	1239	*	Promoter	5	136218147	136244854	26708	2	23921	ENSMUST00000196397.4	0	ENSMUSG00000005057	Sh2b2	SH2B adaptor protein 2	ID:chr5:136244272:136245510	233.518	0.276954	0.185083	1.49637	0.134556	0.617989
10959	chr6	30674270	30675760	1491	*	Intron (ENSMUST00000149515.1/ENSMUST00000149515.1, intron 1 of 2)	6	30666314	30680533	14220	2	83922	ENSMUST00000133373.7	4773	ENSMUSG00000029790	Cep41	centrosomal protein 41	ID:chr6:30674270:30675760	132.382	-0.352057	0.235254	-1.4965	0.134524	0.617989
10960	chr6	107464224	107464959	736	*	Distal Intergenic	6	107529768	107570214	40447	1	16979	ENSMUST00000049285.9	-64809	ENSMUSG00000034648	Lrrn1	leucine rich repeat protein 1, neuronal	ID:chr6:107464224:107464959	105.065	-0.497956	0.332674	-1.49683	0.134438	0.617989
10961	chr7	40884387	40885372	986	*	Exon (ENSMUST00000190685.1/ENSMUST00000190685.1, exon 3 of 3)	7	40851266	40875324	24059	2	320210	ENSMUST00000189855.1	-9063	ENSMUSG00000100600	A230077H06Rik	RIKEN cDNA A230077H06 gene	ID:chr7:40884387:40885372	123.021	-0.452446	0.302413	-1.49612	0.134622	0.617989
10962	chrX	134963226	134964193	968	*	Promoter	20	134944528	134963896	19369	2	83454	ENSMUST00000113187.7	0	ENSMUSG00000009941	Nxf2	nuclear RNA export factor 2	ID:chrX:134963226:134964193	456.936	0.272174	0.181906	1.49623	0.134593	0.617989
10963	chrX	155215539	155216999	1461	*	Promoter	20	155213132	155216449	3318	2	20229	ENSMUST00000026318.14	0	ENSMUSG00000025283	Sat1	spermidine/spermine N1-acetyl transferase 1	ID:chrX:155215539:155216999	978.035	-0.168553	0.112628	-1.49655	0.134509	0.617989
10964	chr6	54164583	54165234	652	*	Intron (ENSMUST00000046856.13/69993, intron 1 of 12)	6	54097720	54220537	122818	1	69993	ENSMUST00000204410.1	66863	ENSMUSG00000004633	Chn2	chimerin 2	ID:chr6:54164583:54165234	218.845	0.288874	0.193104	1.49595	0.134666	0.618134
10965	chr7	127614396	127615814	1419	*	Promoter	7	127607031	127614433	7403	2	320683	ENSMUST00000058038.11	0	ENSMUSG00000045639	Zfp629	zinc finger protein 629	ID:chr7:127614396:127615814	270.076	-0.29047	0.194187	-1.49583	0.134698	0.618221
10966	chr10	69654609	69655506	898	*	Intron (ENSMUST00000218680.1/11735, intron 2 of 42)	10	69706370	70015631	309262	1	11735	ENSMUST00000182992.7	-50864	ENSMUSG00000069601	Ank3	ankyrin 3, epithelial	ID:chr10:69654609:69655506	201.398	-0.304339	0.203543	-1.49521	0.13486	0.618244
10967	chr12	90027016	90027527	512	*	Intron (ENSMUST00000190626.6/18191, intron 14 of 18)	12	89812483	90333443	520961	1	18191	ENSMUST00000110130.3	214533	ENSMUSG00000066392	Nrxn3	neurexin III	ID:chr12:90027016:90027527	80.788	0.491837	0.328923	1.49529	0.134837	0.618244
10968	chr16	59420237	59421536	1300	*	Intron (ENSMUST00000114341.3/328699, intron 2 of 8)	16	59407332	59464504	57173	1	328699	ENSMUST00000114341.3	12905	ENSMUSG00000074991	Gabrr3	gamma-aminobutyric acid type A receptor subunit rho 3	ID:chr16:59420237:59421536	333.357	-0.262238	0.175351	-1.4955	0.134783	0.618244
10969	chr2	9620001	9621517	1517	*	Distal Intergenic	2	9863183	9873672	10490	2	14462	ENSMUST00000151456.1	252155	ENSMUSG00000015619	Gata3	GATA binding protein 3	ID:chr2:9620001:9621517	868.055	0.164269	0.10984	1.49552	0.134778	0.618244
10970	chr2	70475018	70475726	709	*	Promoter	2	70474923	70477729	2807	1	64406	ENSMUST00000100043.2	95	ENSMUSG00000075304	Sp5	trans-acting transcription factor 5	ID:chr2:70475018:70475726	126.42	-0.43398	0.290196	-1.49547	0.134791	0.618244
10971	chr2	180805790	180806637	848	*	Distal Intergenic	2	180774381	180776900	2520	2	140489	ENSMUST00000108878.1	-28890	ENSMUSG00000045493	Bhlhe23	basic helix-loop-helix family, member e23	ID:chr2:180805790:180806637	176.676	0.301624	0.201688	1.4955	0.134785	0.618244
10972	chr3	55440069	55440801	733	*	Intron (ENSMUST00000196745.4/13175, intron 4 of 16)	3	55450973	55480552	29580	1	13175	ENSMUST00000198757.1	-10172	ENSMUSG00000027797	Dclk1	doublecortin-like kinase 1	ID:chr3:55440069:55440801	424.417	0.222854	0.149043	1.49523	0.134854	0.618244
10973	chr3	105165001	105165999	999	*	Distal Intergenic	3	105066844	105078806	11963	1	75269	ENSMUST00000070584.4	98157	ENSMUSG00000051788	4930564D02Rik	RIKEN cDNA 4930564D02 gene	ID:chr3:105165001:105165999	317.105	-0.246364	0.164727	-1.49559	0.13476	0.618244
10974	chr3	154816930	154818301	1372	*	Intron (ENSMUST00000143410.6/435766, intron 21 of 22)	3	154711865	154714083	2219	1	209601	ENSMUST00000192912.1	105065	ENSMUSG00000078161	Erich3	glutamate rich 3	ID:chr3:154816930:154818301	359.737	-0.271938	0.181836	-1.49551	0.134782	0.618244
10975	chr6	18906788	18907851	1064	*	Distal Intergenic	6	18866350	18879582	13233	1	75196	ENSMUST00000115396.6	40438	ENSMUSG00000029517	Ankrd7	ankyrin repeat domain 7	ID:chr6:18906788:18907851	193.543	0.317124	0.212101	1.49516	0.134874	0.618244
10976	chr6	108444129	108445354	1226	*	Intron (ENSMUST00000032192.8/16438, intron 44 of 61)	6	108458703	108471129	12427	1	16438	ENSMUST00000205048.1	-13349	ENSMUSG00000030102	Itpr1	inositol 1,4,5-trisphosphate receptor 1	ID:chr6:108444129:108445354	639.386	-0.23274	0.155619	-1.49557	0.134764	0.618244
10977	chr8	52542129	52543624	1496	*	Distal Intergenic	8	52356611	52403339	46729	1	330767	ENSMUST00000210977.1	185518	ENSMUSG00000110013	1190028D05Rik	RIKEN cDNA 1190028D05 gene	ID:chr8:52542129:52543624	139.113	-0.3777	0.252599	-1.49525	0.134848	0.618244
10978	chr8	82026696	82028163	1468	*	Intron (ENSMUST00000213285.1/234515, intron 19 of 24)	8	81890319	81902942	12624	1	234515	ENSMUST00000165821.1	136377	ENSMUSG00000037940	Inpp4b	inositol polyphosphate-4-phosphatase, type II	ID:chr8:82026696:82028163	354.853	-0.283795	0.18981	-1.49515	0.134875	0.618244
10979	chrX	61722084	61724073	1990	*	Distal Intergenic	20	61709497	61710955	1459	1	434784	ENSMUST00000075983.5	12587	ENSMUSG00000057615	Ldoc1	regulator of NFKB signaling	ID:chrX:61722084:61724073	1765.78	-0.146994	0.0983074	-1.49525	0.134849	0.618244
10980	chr10	87007590	87009151	1562	*	Promoter	10	86841198	87008025	166828	2	192188	ENSMUST00000035288.16	0	ENSMUSG00000035459	Stab2	stabilin 2	ID:chr10:87007590:87009151	232.33	0.312609	0.209109	1.49495	0.134926	0.618256
10981	chr14	62607325	62608330	1006	*	3' UTR	14	62555775	62565166	9392	1	629059	ENSMUST00000160745.1	51550	ENSMUSG00000035184	Fam124a	family with sequence similarity 124, member A	ID:chr14:62607325:62608330	163.571	0.353382	0.236368	1.49505	0.134902	0.618256
10982	chr2	77913444	77913967	524	*	Intron (ENSMUST00000111824.7/80744, intron 13 of 19)	2	77906269	77908167	1899	2	80744	ENSMUST00000139842.1	-5277	ENSMUSG00000027014	Cwc22	CWC22 spliceosome-associated protein	ID:chr2:77913444:77913967	121.871	-0.363727	0.243297	-1.49499	0.134917	0.618256
10983	chr7	127406160	127407119	960	*	Promoter	7	127403668	127406822	3155	2	233893	ENSMUST00000059199.6	0	ENSMUSG00000045757	Zfp764	zinc finger protein 764	ID:chr7:127406160:127407119	555.165	-0.211729	0.141627	-1.49498	0.13492	0.618256
10984	chr6	100502847	100504196	1350	*	Distal Intergenic	6	100527400	100533426	6027	1	73395	ENSMUST00000187986.1	-23204	ENSMUSG00000101553	1700049E22Rik	RIKEN cDNA 1700049E22 gene	ID:chr6:100502847:100504196	923.68	0.165218	0.110528	1.49481	0.134964	0.618372
10985	chr3	51097319	51097883	565	*	Distal Intergenic	3	51224447	51251644	27198	1	12457	ENSMUST00000023849.14	-126564	ENSMUSG00000023087	Noct	nocturnin	ID:chr3:51097319:51097883	98.4808	-0.402816	0.269499	-1.49469	0.134996	0.618407
10986	chr7	92157869	92159053	1185	*	Intron (ENSMUST00000231777.2/23859, intron 18 of 27)	7	92180684	92288339	107656	1	23859	ENSMUST00000129818.1	-21631	ENSMUSG00000052572	Dlg2	discs large MAGUK scaffold protein 2	ID:chr7:92157869:92159053	97.8635	-0.412081	0.275692	-1.49471	0.134989	0.618407
10987	chr12	52396033	52397153	1121	*	Distal Intergenic	12	52475739	52480609	4871	2	102638611	ENSMUST00000219885.1	83456	ENSMUSG00000111982	Gm35135	predicted gene, 35135	ID:chr12:52396033:52397153	1003.4	0.166682	0.111538	1.4944	0.135072	0.618416
10988	chr2	25434143	25434897	755	*	Exon (ENSMUST00000102919.3/11305, exon 7 of 48)	2	25428703	25448540	19838	1	11305	ENSMUST00000102919.3	5440	ENSMUSG00000026944	Abca2	ATP-binding cassette, sub-family A member 2	ID:chr2:25434143:25434897	911.63	0.223993	0.149885	1.49443	0.135062	0.618416
10989	chr2	123754116	123755287	1172	*	Distal Intergenic	2	124089969	124143353	53385	1	214968	ENSMUST00000137172.1	-334682	ENSMUSG00000027200	Sema6d	sema domain, transmembrane domain (TM), and cytoplasmic domain, (semaphorin) 6D	ID:chr2:123754116:123755287	109.864	-1.74111	1.16507	-1.49442	0.135065	0.618416
10990	chr4	154105364	154105821	458	*	Intron (ENSMUST00000105644.8/22062, intron 1 of 13)	4	154058512	154097173	38662	2	22062	ENSMUST00000097762.10	-8191	ENSMUSG00000029026	Trp73	transformation related protein 73	ID:chr4:154105364:154105821	219.008	0.284506	0.190367	1.49451	0.135043	0.618416
10991	chr7	80293969	80294851	883	*	Promoter	7	80294450	80316259	21810	1	233406	ENSMUST00000163812.8	0	ENSMUSG00000038943	Prc1	protein regulator of cytokinesis 1	ID:chr7:80293969:80294851	600.03	0.230373	0.154155	1.49443	0.135064	0.618416
10992	chr7	127768722	127770291	1570	*	Promoter	7	127769815	127774692	4878	1	269999	ENSMUST00000118865.7	0	ENSMUSG00000043964	Orai3	ORAI calcium release-activated calcium modulator 3	ID:chr7:127768722:127770291	763.889	-0.175753	0.117598	-1.49452	0.13504	0.618416
10993	chr5	41907558	41908360	803	*	Distal Intergenic	5	41891342	41891423	82	1	102465225	ENSMUST00000183685.1	16216	ENSMUSG00000098264	Mir6414	microRNA 6414	ID:chr5:41907558:41908360	312.084	-0.28567	0.191169	-1.49433	0.135089	0.618418
10994	chr8	79365404	79366552	1149	*	Intron (ENSMUST00000066091.13/17125, intron 2 of 6)	8	79349727	79356678	6952	2	17125	ENSMUST00000215983.1	-8726	ENSMUSG00000031681	Smad1	SMAD family member 1	ID:chr8:79365404:79366552	570.602	0.212554	0.142243	1.4943	0.135097	0.618418
10995	chr10	77464255	77465109	855	*	Intron (ENSMUST00000218522.1/ENSMUST00000218522.1, intron 2 of 3)	10	77488187	77507315	19129	2	108707	ENSMUST00000217681.1	42206	ENSMUSG00000032977	Slx9	SLX9 ribosome biogenesis factor	ID:chr10:77464255:77465109	221.683	0.324578	0.217218	1.49425	0.135111	0.618424
10996	chr17	25727314	25728098	785	*	Promoter	17	25727670	25731464	3795	1	106707	ENSMUST00000237183.1	0	ENSMUSG00000041199	Rpusd1	RNA pseudouridylate synthase domain containing 1	ID:chr17:25727314:25728098	518.648	-0.217687	0.1457	-1.49408	0.135155	0.618458
10997	chr18	44519962	44522096	2135	*	Intron (ENSMUST00000089874.8/328949, intron 4 of 18)	18	44380527	44424969	44443	1	70640	ENSMUST00000025350.9	139435	ENSMUSG00000024472	Dcp2	decapping mRNA 2	ID:chr18:44519962:44522096	4510.82	0.119284	0.0798353	1.49413	0.135142	0.618458
10998	chr6	109150037	109151237	1201	*	Distal Intergenic	6	108852391	108855525	3135	1	192193	ENSMUST00000203302.1	297646	ENSMUSG00000030104	Edem1	ER degradation enhancer, mannosidase alpha-like 1	ID:chr6:109150037:109151237	365.697	-0.253511	0.169672	-1.49413	0.135143	0.618458
10999	chr6	133960461	133961347	887	*	Distal Intergenic	6	134035700	134270155	234456	1	14011	ENSMUST00000081028.12	-74353	ENSMUSG00000030199	Etv6	ets variant 6	ID:chr6:133960461:133961347	196.362	0.315024	0.21086	1.49399	0.135177	0.618505
11000	chr1	34005448	34006942	1495	*	Promoter	1	34005880	34174795	168916	1	13518	ENSMUST00000187486.6	0	ENSMUSG00000026131	Dst	dystonin	ID:chr1:34005448:34006942	886.961	0.16885	0.113042	1.4937	0.135254	0.618632
11001	chr11	109355481	109356607	1127	*	Exon (ENSMUST00000070956.3/100036768, exon 2 of 2)	11	109362831	109380475	17645	1	14674	ENSMUST00000106702.3	-6224	ENSMUSG00000020611	Gna13	guanine nucleotide binding protein, alpha 13	ID:chr11:109355481:109356607	343.096	-0.265781	0.177925	-1.49378	0.135233	0.618632
11002	chr12	92737137	92738825	1689	*	Distal Intergenic	12	93416458	93444823	28366	2	75295	ENSMUST00000223202.1	705998	ENSMUSG00000113164	4930559C10Rik	RIKEN cDNA 4930559C10 gene	ID:chr12:92737137:92738825	3033.87	0.151287	0.101283	1.49371	0.135253	0.618632
11003	chr14	121220474	121221416	943	*	Intron (ENSMUST00000135010.7/223254, intron 4 of 7)	14	121254908	121267921	13014	1	223254	ENSMUST00000137971.1	-33492	ENSMUSG00000025555	Farp1	FERM, ARH/RhoGEF and pleckstrin domain protein 1	ID:chr14:121220474:121221416	298.208	0.243379	0.162928	1.49378	0.135233	0.618632
11004	chr10	88730503	88731919	1417	*	Promoter	10	88730858	88735911	5054	1	104303	ENSMUST00000170137.7	0	ENSMUSG00000060904	Arl1	ADP-ribosylation factor-like 1	ID:chr10:88730503:88731919	1493.05	-0.156104	0.104515	-1.49361	0.135277	0.618651
11005	chr17	15247750	15248328	579	*	Promoter	17	15231581	15247917	16337	2	328747	ENSMUST00000231526.1	0	ENSMUSG00000097624	Gm5091	predicted gene 5091	ID:chr17:15247750:15248328	84.5351	-0.427563	0.286266	-1.49359	0.135283	0.618651
11006	chr10	94294534	94296089	1556	*	Exon (ENSMUST00000065826.4/215472, exon 2 of 3)	10	94293665	94298703	5039	2	215472	ENSMUST00000065826.4	2614	ENSMUSG00000053420	Gm4792	predicted gene 4792	ID:chr10:94294534:94296089	716.506	0.185747	0.124373	1.49347	0.135313	0.618678
11007	chr4	134186643	134187557	915	*	Promoter	4	134129858	134187112	57255	2	70012	ENSMUST00000040271.11	0	ENSMUSG00000037443	Cep85	centrosomal protein 85	ID:chr4:134186643:134187557	1500.99	0.169597	0.113555	1.49351	0.135303	0.618678
11008	chr12	34516741	34517402	662	*	Intron (ENSMUST00000209902.1/79221, intron 1 of 24)	12	34052301	34528304	476004	2	79221	ENSMUST00000209750.1	10902	ENSMUSG00000004698	Hdac9	histone deacetylase 9	ID:chr12:34516741:34517402	113.426	0.449235	0.300821	1.49336	0.135342	0.618705
11009	chr7	4835915	4837044	1130	*	Promoter	7	4825552	4836174	10623	2	232813	ENSMUST00000117452.7	0	ENSMUSG00000053550	Shisa7	shisa family member 7	ID:chr7:4835915:4837044	540.183	-0.206555	0.138316	-1.49336	0.135344	0.618705
11010	chr5	53200656	53201242	587	*	Exon (ENSMUST00000199919.1/231238, exon 2 of 3)	5	53145166	53213315	68150	2	231238	ENSMUST00000196435.4	12073	ENSMUSG00000029189	Sel1l3	sel-1 suppressor of lin-12-like 3 (C. elegans)	ID:chr5:53200656:53201242	303.74	0.268534	0.179843	1.49316	0.135395	0.618857
11011	chr5	65696854	65698632	1779	*	Promoter	5	65605721	65698168	92448	2	71521	ENSMUST00000201948.3	0	ENSMUSG00000029202	Pds5a	PDS5 cohesin associated factor A	ID:chr5:65696854:65698632	2354.28	0.149816	0.100337	1.49313	0.135402	0.618857
11012	chr11	20631361	20632611	1251	*	Promoter	11	20631979	20653021	21043	1	58172	ENSMUST00000109586.2	0	ENSMUSG00000049800	Sertad2	SERTA domain containing 2	ID:chr11:20631361:20632611	2537.71	0.135714	0.0909021	1.49297	0.135446	0.618891
11013	chr14	57555284	57556170	887	*	Intron (ENSMUST00000239099.1/68043, intron 3 of 4)	14	57550499	57569929	19431	2	68043	ENSMUST00000225504.1	13759	ENSMUSG00000021951	Eef1akmt1	EEF1A alpha lysine methyltransferase 1	ID:chr14:57555284:57556170	167.6	-0.355376	0.238032	-1.49297	0.135444	0.618891
11014	chr15	72816438	72817002	565	*	Intron (ENSMUST00000023276.15/76510, intron 16 of 21)	15	72805600	72810324	4725	2	353342	ENSMUST00000202826.1	-6114	ENSMUSG00000106847	Peg13	paternally expressed 13	ID:chr15:72816438:72817002	100.583	0.422977	0.283301	1.49303	0.13543	0.618891
11015	chr7	132230728	132231730	1003	*	Intron (ENSMUST00000124096.7/14183, intron 2 of 6)	7	132270819	132278625	7807	2	77590	ENSMUST00000132508.1	46895	ENSMUSG00000030930	Chst15	carbohydrate sulfotransferase 15	ID:chr7:132230728:132231730	531.744	0.246643	0.165229	1.49274	0.135506	0.619066
11016	chr9	32591694	32592418	725	*	Distal Intergenic	9	32636221	32729830	93610	1	23871	ENSMUST00000183879.1	-43803	ENSMUSG00000032035	Ets1	E26 avian leukemia oncogene 1, 5' domain	ID:chr9:32591694:32592418	158.478	-0.409097	0.27406	-1.49273	0.135509	0.619066
11017	chr18	33509753	33511033	1281	*	Distal Intergenic	18	33466205	33470826	4622	1	433171	ENSMUST00000237662.1	43548	ENSMUSG00000118292	Gm10549	predicted gene 10549	ID:chr18:33509753:33511033	247.065	0.294764	0.197517	1.49235	0.135608	0.619462
11018	chr1	19205711	19206393	683	*	Distal Intergenic	1	19208914	19238576	29663	1	21419	ENSMUST00000027059.10	-2521	ENSMUSG00000025927	Tfap2b	transcription factor AP-2 beta	ID:chr1:19205711:19206393	93.6029	-0.474412	0.317961	-1.49204	0.135688	0.619689
11019	chr1	182897123	182898172	1050	*	Distal Intergenic	1	182954788	182975692	20905	1	53791	ENSMUST00000193687.5	-56616	ENSMUSG00000079164	Tlr5	toll-like receptor 5	ID:chr1:182897123:182898172	226.863	0.300803	0.201672	1.49155	0.135818	0.619689
11020	chr10	43953712	43954522	811	*	Intron (ENSMUST00000214220.1/ENSMUST00000214220.1, intron 2 of 2)	10	43921035	43947862	26828	1	170728	ENSMUST00000105492.1	32677	ENSMUSG00000019864	Rtn4ip1	reticulon 4 interacting protein 1	ID:chr10:43953712:43954522	164.025	-0.346797	0.232573	-1.49113	0.135927	0.619689
11021	chr11	104195485	104196331	847	*	Distal Intergenic	11	104186327	104191163	4837	1	237958	ENSMUST00000059448.7	9158	ENSMUSG00000049506	Sppl2c	signal peptide peptidase 2C	ID:chr11:104195485:104196331	613.564	0.222911	0.149422	1.49183	0.135744	0.619689
11022	chr12	26112233	26113242	1010	*	Intron (ENSMUST00000223022.1/629481, intron 3 of 4)	12	26091962	26210505	118544	2	629481	ENSMUST00000223022.1	97263	ENSMUSG00000113550	Gm29687	predicted gene, 29687	ID:chr12:26112233:26113242	1285.69	-0.149742	0.10038	-1.49175	0.135764	0.619689
11023	chr13	62129432	62130269	838	*	Promoter	13	62129886	62172258	42373	1	630579	ENSMUST00000221772.1	0	ENSMUSG00000074867	Zfp808	zinc finger protein 808	ID:chr13:62129432:62130269	141.597	-0.403025	0.270245	-1.49133	0.135874	0.619689
11024	chr13	117658364	117659821	1458	*	Exon (ENSMUST00000207599.1/15165, exon 2 of 2)	13	117602480	117987418	384939	1	15165	ENSMUST00000006991.8	55884	ENSMUSG00000021730	Hcn1	hyperpolarization activated cyclic nucleotide gated potassium channel 1	ID:chr13:117658364:117659821	2065.1	-0.155373	0.10418	-1.49138	0.135861	0.619689
11025	chr14	62331902	62332849	948	*	Promoter	14	62332068	62372992	40925	1	67153	ENSMUST00000022499.12	0	ENSMUSG00000021932	Rnaseh2b	ribonuclease H2, subunit B	ID:chr14:62331902:62332849	952.209	-0.194281	0.13026	-1.49149	0.135832	0.619689
11026	chr14	62965149	62965935	787	*	Distal Intergenic	14	62977524	62984510	6987	2	432867	ENSMUST00000100493.2	18575	ENSMUSG00000075574	Defb48	defensin beta 48	ID:chr14:62965149:62965935	132.744	0.433635	0.290777	1.4913	0.135883	0.619689
11027	chr15	86178008	86178419	412	*	Intron (ENSMUST00000044332.15/223753, intron 1 of 12)	15	86185728	86187152	1425	1	102638208	ENSMUST00000133675.1	-7309	NA	Gm15569	predicted gene 15569	ID:chr15:86178008:86178419	267.605	0.257815	0.172804	1.49195	0.135711	0.619689
11028	chr17	10853844	10854993	1150	*	Intron (ENSMUST00000066658.12/50873, intron 1 of 6)	17	10840470	12061678	1221209	1	50873	ENSMUST00000233706.1	13374	ENSMUSG00000023826	Prkn	parkin RBR E3 ubiquitin protein ligase	ID:chr17:10853844:10854993	225.646	-0.371425	0.248959	-1.49191	0.135723	0.619689
11029	chr17	29355373	29356750	1378	*	Distal Intergenic	17	29360914	29379553	18640	1	26382	ENSMUST00000024810.7	-4164	ENSMUSG00000024013	Fgd2	FYVE, RhoGEF and PH domain containing 2	ID:chr17:29355373:29356750	236.296	-0.322733	0.216411	-1.4913	0.135883	0.619689
11030	chr18	48524725	48525846	1122	*	Distal Intergenic	18	48045335	48048412	3078	1	433182	ENSMUST00000076155.5	479390	ENSMUSG00000059040	Eno1b	enolase 1B, retrotransposed	ID:chr18:48524725:48525846	166.648	-0.368231	0.246948	-1.49112	0.135929	0.619689
11031	chr18	66366504	66367159	656	*	Distal Intergenic	18	66269021	66302741	33721	2	320924	ENSMUST00000151343.2	-63763	ENSMUSG00000046318	Ccbe1	collagen and calcium binding EGF domains 1	ID:chr18:66366504:66367159	157.301	0.327355	0.219472	1.49156	0.135815	0.619689
11032	chr4	3711541	3712899	1359	*	Intron (ENSMUST00000041377.12/17096, intron 1 of 12)	4	3678130	3739176	61047	1	17096	ENSMUST00000145083.1	33411	ENSMUSG00000042228	Lyn	LYN proto-oncogene, Src family tyrosine kinase	ID:chr4:3711541:3712899	349.986	0.239371	0.160465	1.49173	0.135769	0.619689
11033	chr4	53500589	53501456	868	*	Intron (ENSMUST00000107646.8/100434, intron 3 of 12)	4	53535612	53621798	86187	1	100434	ENSMUST00000107645.1	-34156	ENSMUSG00000028412	Slc44a1	solute carrier family 44, member 1	ID:chr4:53500589:53501456	114.046	-0.423946	0.284129	-1.49209	0.135676	0.619689
11034	chr4	129376947	129378365	1419	*	Promoter	4	129353628	129378116	24489	2	73680	ENSMUST00000030610.2	0	ENSMUSG00000028807	Zbtb8a	zinc finger and BTB domain containing 8a	ID:chr4:129376947:129378365	309.554	-0.263762	0.176827	-1.49164	0.135794	0.619689
11035	chr5	24779927	24780791	865	*	Distal Intergenic	5	24751003	24758008	7006	2	214301	ENSMUST00000047119.4	-21919	ENSMUSG00000038135	Crygn	crystallin, gamma N	ID:chr5:24779927:24780791	234.055	0.293465	0.196805	1.49115	0.135923	0.619689
11036	chr5	103936922	103937762	841	*	Distal Intergenic	5	103862050	103911259	49210	2	246293	ENSMUST00000031254.8	-25663	ENSMUSG00000029312	Klhl8	kelch-like 8	ID:chr5:103936922:103937762	133.397	0.376077	0.25207	1.49195	0.135711	0.619689
11037	chr6	20641065	20642224	1160	*	Distal Intergenic	6	21215503	21729805	514303	1	16508	ENSMUST00000081542.5	-573279	ENSMUSG00000060882	Kcnd2	potassium voltage-gated channel, Shal-related family, member 2	ID:chr6:20641065:20642224	400.11	0.220416	0.147816	1.49115	0.135922	0.619689
11038	chr6	71094225	71095440	1216	*	Distal Intergenic	6	71128656	71131972	3317	2	232078	ENSMUST00000170753.1	36532	ENSMUSG00000054474	Thnsl2	threonine synthase-like 2 (bacterial)	ID:chr6:71094225:71095440	270.363	0.256314	0.171835	1.49163	0.135797	0.619689
11039	chrX	111696058	111697378	1321	*	Promoter	20	111569931	111697079	127149	2	245596	ENSMUST00000113422.8	0	ENSMUSG00000034551	Hdx	highly divergent homeobox	ID:chrX:111696058:111697378	725.943	-0.240087	0.160981	-1.4914	0.135857	0.619689
11040	chr12	33166661	33167264	604	*	Intron (ENSMUST00000077456.12/380753, intron 1 of 2)	12	33147805	33328849	181045	1	380753	ENSMUST00000136644.7	18856	ENSMUSG00000020564	Atxn7l1	ataxin 7-like 1	ID:chr12:33166661:33167264	177.032	-0.336154	0.225456	-1.491	0.135962	0.619785
11041	chr5	37391684	37393082	1399	*	Exon (ENSMUST00000056365.8/68525, exon 13 of 20)	5	37389904	37392022	2119	1	68525	ENSMUST00000159915.1	1780	ENSMUSG00000050248	Evc2	EvC ciliary complex subunit 2	ID:chr5:37391684:37393082	278.055	-0.287045	0.192536	-1.49087	0.135997	0.619886
11042	chr1	34866900	34867594	695	*	Intron (ENSMUST00000156687.7/226971, intron 6 of 6)	1	34851837	34863475	11639	1	226971	ENSMUST00000152654.2	15063	ENSMUSG00000026123	Plekhb2	pleckstrin homology domain containing, family B (evectins) member 2	ID:chr1:34866900:34867594	187.988	0.296664	0.199005	1.49073	0.136032	0.61999
11043	chr13	74638859	74640484	1626	*	Promoter	13	74639568	74693201	53634	1	80898	ENSMUST00000169114.2	0	ENSMUSG00000021583	Erap1	endoplasmic reticulum aminopeptidase 1	ID:chr13:74638859:74640484	1281.91	-0.17495	0.117368	-1.49062	0.136061	0.620068
11044	chr10	64543360	64544387	1028	*	Intron (ENSMUST00000105441.7/216033, intron 11 of 17)	10	63929890	64090277	160388	2	216028	ENSMUST00000131945.1	-453083	ENSMUSG00000042846	Lrrtm3	leucine rich repeat transmembrane neuronal 3	ID:chr10:64543360:64544387	106.937	-0.428946	0.287822	-1.49032	0.13614	0.620184
11045	chr10	76931198	76932288	1091	*	Intron (ENSMUST00000001148.10/59093, intron 1 of 15)	10	76789803	76905862	116060	2	59093	ENSMUST00000171437.7	-25336	ENSMUSG00000001120	Pcbp3	poly(rC) binding protein 3	ID:chr10:76931198:76932288	213.589	0.338203	0.22697	1.49008	0.136203	0.620184
11046	chr10	120646515	120647922	1408	*	Intron (ENSMUST00000219150.1/ENSMUST00000219150.1, intron 1 of 2)	10	120765732	120774481	8750	1	70874	ENSMUST00000219219.1	-117810	ENSMUSG00000044544	4921513I03Rik	RIKEN cDNA 4921513I03 gene	ID:chr10:120646515:120647922	185.226	-0.363807	0.244127	-1.49024	0.136162	0.620184
11047	chr11	34314340	34315207	868	*	Promoter	11	34314758	34422640	107883	1	574403	ENSMUST00000165963.8	0	ENSMUSG00000069911	Insyn2b	inhibitory synaptic factor family member 2B	ID:chr11:34314340:34315207	214.417	-0.318777	0.213947	-1.48998	0.136229	0.620184
11048	chr11	90687208	90688400	1193	*	Promoter	11	90643465	90687607	44143	2	71943	ENSMUST00000020849.8	0	ENSMUSG00000020541	Tom1l1	target of myb1-like 1 (chicken)	ID:chr11:90687208:90688400	246.933	0.313964	0.210732	1.48987	0.136258	0.620184
11049	chr15	82106825	82107426	602	*	3' UTR	15	82127922	82142203	14282	1	76457	ENSMUST00000089174.5	-20496	ENSMUSG00000068114	Ccdc134	coiled-coil domain containing 134	ID:chr15:82106825:82107426	126.019	0.483406	0.324363	1.49033	0.136139	0.620184
11050	chr16	81201678	81203038	1361	*	Intron (ENSMUST00000037785.13/17968, intron 1 of 15)	16	81200757	81485512	284756	1	17968	ENSMUST00000231687.1	921	ENSMUSG00000022762	Ncam2	neural cell adhesion molecule 2	ID:chr16:81201678:81203038	1788.23	-0.146778	0.0984983	-1.49016	0.136182	0.620184
11051	chr2	129660009	129660617	609	*	Distal Intergenic	2	129688496	129698658	10163	2	18610	ENSMUST00000130608.1	38041	ENSMUSG00000027400	Pdyn	prodynorphin	ID:chr2:129660009:129660617	83.8558	-0.469368	0.314951	-1.49029	0.136149	0.620184
11052	chr3	10350307	10351664	1358	*	Promoter	3	10339953	10351317	11365	2	66361	ENSMUST00000037839.11	0	ENSMUSG00000039795	Zfand1	zinc finger, AN1-type domain 1	ID:chr3:10350307:10351664	1182.24	-0.151275	0.101536	-1.48987	0.136259	0.620184
11053	chr3	20985768	20987276	1509	*	Distal Intergenic	3	20314473	20367177	52705	2	11608	ENSMUST00000068316.7	-618591	ENSMUSG00000054988	Agtr1b	angiotensin II receptor, type 1b	ID:chr3:20985768:20987276	550.989	-0.214446	0.143935	-1.48988	0.136255	0.620184
11054	chr4	15562652	15563663	1012	*	Distal Intergenic	4	15265831	15286753	20923	1	100201	ENSMUST00000062684.8	296821	ENSMUSG00000043252	Tmem64	transmembrane protein 64	ID:chr4:15562652:15563663	281.204	-0.335105	0.224918	-1.4899	0.136251	0.620184
11055	chr4	133277333	133278269	937	*	Promoter	4	133266045	133277792	11748	2	52174	ENSMUST00000105907.8	0	ENSMUSG00000028857	Tmem222	transmembrane protein 222	ID:chr4:133277333:133278269	566.817	-0.198882	0.13345	-1.49031	0.136144	0.620184
11056	chr5	103778416	103779137	722	*	Intron (ENSMUST00000126335.1/17355, intron 2 of 6)	5	103784359	103811595	27237	1	17355	ENSMUST00000152145.1	-5222	ENSMUSG00000029313	Aff1	AF4/FMR2 family, member 1	ID:chr5:103778416:103779137	82.1	0.494256	0.331705	1.49005	0.136212	0.620184
11057	chr9	110697389	110698065	677	*	Intron (ENSMUST00000019803.8/72654, intron 2 of 6)	9	110709894	110711587	1694	1	72654	ENSMUST00000200296.1	-11829	ENSMUSG00000019659	Ccdc12	coiled-coil domain containing 12	ID:chr9:110697389:110698065	95.6527	0.419136	0.281289	1.49006	0.13621	0.620184
11058	chr8	11006979	11007796	818	*	Promoter	8	11007850	11054536	46687	1	619321	ENSMUST00000180750.7	-54	ENSMUSG00000096938	9530052E02Rik	RIKEN cDNA 9530052E02 gene	ID:chr8:11006979:11007796	1100.66	-0.159333	0.106951	-1.48978	0.136283	0.620238
11059	chr4	53158474	53160326	1853	*	Promoter	4	53030787	53159895	129109	2	11303	ENSMUST00000030010.3	0	ENSMUSG00000015243	Abca1	ATP-binding cassette, sub-family A member 1	ID:chr4:53158474:53160326	885.599	-0.181702	0.121973	-1.48969	0.136306	0.620284
11060	chr14	61294122	61295148	1027	*	Exon (ENSMUST00000190737.1/67355, exon 2 of 3)	14	61292980	61305334	12355	2	67355	ENSMUST00000190737.1	10186	ENSMUSG00000101505	1700109G14Rik	RIKEN cDNA 1700109G14 gene	ID:chr14:61294122:61295148	782.693	0.189476	0.127205	1.48954	0.136346	0.620353
11061	chr16	18108044	18108964	921	*	Distal Intergenic	16	18071726	18090203	18478	2	19125	ENSMUST00000136776.7	-17841	ENSMUSG00000003526	Prodh	proline dehydrogenase	ID:chr16:18108044:18108964	834.652	0.195708	0.131386	1.48956	0.13634	0.620353
11062	chr7	89201791	89202564	774	*	Intron (ENSMUST00000041968.10/72759, intron 5 of 14)	7	89154127	89159617	5491	2	72759	ENSMUST00000136267.7	-42174	ENSMUSG00000039428	Tmem135	transmembrane protein 135	ID:chr7:89201791:89202564	99.8256	-0.45899	0.308169	-1.48941	0.136378	0.620447
11063	chr16	94931174	94932566	1393	*	Intron (ENSMUST00000095873.11/16522, intron 2 of 4)	16	94866597	94997252	130656	2	16522	ENSMUST00000231744.1	64686	ENSMUSG00000043301	Kcnj6	potassium inwardly-rectifying channel, subfamily J, member 6	ID:chr16:94931174:94932566	944.163	0.192602	0.129337	1.48915	0.136449	0.620527
11064	chr18	25726580	25727564	985	*	Intron (ENSMUST00000115816.2/108013, intron 1 of 12)	18	25504220	25752692	248473	2	108013	ENSMUST00000225927.1	25128	ENSMUSG00000024268	Celf4	CUGBP, Elav-like family member 4	ID:chr18:25726580:25727564	702.547	-0.182535	0.12258	-1.48911	0.136458	0.620527
11065	chr18	84049977	84051333	1357	*	Intron (ENSMUST00000060303.9/110796, intron 1 of 1)	18	84015818	84085075	69258	2	110796	ENSMUST00000235188.1	33742	ENSMUSG00000046982	Tshz1	teashirt zinc finger family member 1	ID:chr18:84049977:84051333	155.511	0.36682	0.246304	1.4893	0.136409	0.620527
11066	chr4	134416212	134417006	795	*	Intron (ENSMUST00000105869.8/100163, intron 7 of 10)	4	134402970	134422532	19563	1	100163	ENSMUST00000145626.1	13242	ENSMUSG00000037366	Pafah2	platelet-activating factor acetylhydrolase 2	ID:chr4:134416212:134417006	106.912	-0.429799	0.288613	-1.48919	0.136437	0.620527
11067	chrX	103259628	103260656	1029	*	Intron (ENSMUST00000127012.8/75106, intron 1 of 3)	20	103230028	103256614	26587	2	75106	ENSMUST00000183292.7	-3014	ENSMUSG00000121861	4930519F16Rik	RIKEN cDNA 4930519F16 gene	ID:chrX:103259628:103260656	270.811	0.30526	0.204982	1.48921	0.136432	0.620527
11068	chr11	41598365	41599582	1218	*	Distal Intergenic	11	41911711	41916623	4913	2	14406	ENSMUST00000146198.1	317041	ENSMUSG00000020436	Gabrg2	gamma-aminobutyric acid type A receptor, subunit gamma 2	ID:chr11:41598365:41599582	500.521	0.219503	0.147424	1.48892	0.136508	0.620699
11069	chr7	92195748	92196800	1053	*	Intron (ENSMUST00000231777.2/23859, intron 18 of 27)	7	92180781	92431030	250250	1	23859	ENSMUST00000207798.1	14967	ENSMUSG00000052572	Dlg2	discs large MAGUK scaffold protein 2	ID:chr7:92195748:92196800	1931.03	-0.142786	0.0959094	-1.48876	0.13655	0.620832
11070	chr5	123508064	123509143	1080	*	3' UTR	5	123510460	123511882	1423	1	231727	ENSMUST00000031384.5	-1317	ENSMUSG00000029431	B3gnt4	UDP-GlcNAc:betaGal beta-1,3-N-acetylglucosaminyltransferase 4	ID:chr5:123508064:123509143	155.019	0.317125	0.213022	1.48869	0.136568	0.620859
11071	chr10	57001028	57001950	923	*	Distal Intergenic	10	57478381	57486351	7971	2	74928	ENSMUST00000180831.2	484401	ENSMUSG00000097370	4930467K11Rik	RIKEN cDNA 4930467K11 gene	ID:chr10:57001028:57001950	640.898	-0.211772	0.142276	-1.48846	0.136629	0.620978
11072	chr11	30161088	30161797	710	*	Intron (ENSMUST00000006629.13/20742, intron 2 of 35)	11	30106785	30198257	91473	2	20742	ENSMUST00000102838.9	36460	ENSMUSG00000020315	Sptbn1	spectrin beta, non-erythrocytic 1	ID:chr11:30161088:30161797	550.296	0.205715	0.138233	1.48817	0.136705	0.620978
11073	chr14	75196899	75197867	969	*	Promoter	14	75197900	75199366	1467	1	18826	ENSMUST00000130510.1	-33	ENSMUSG00000021998	Lcp1	lymphocyte cytosolic protein 1	ID:chr14:75196899:75197867	242.419	0.311742	0.209477	1.48819	0.136701	0.620978
11074	chr16	20692853	20693874	1022	*	Promoter	16	20693241	20699309	6069	1	78408	ENSMUST00000149543.8	0	ENSMUSG00000050821	Fam131a	family with sequence similarity 131, member A	ID:chr16:20692853:20693874	1732.22	0.155455	0.104451	1.48831	0.13667	0.620978
11075	chr17	84028322	84029001	680	*	Distal Intergenic	17	84008894	84013388	4495	1	78148	ENSMUST00000235072.1	19428	NA	8430430B14Rik	RIKEN cDNA 8430430B14 gene	ID:chr17:84028322:84029001	333.753	-0.24344	0.163568	-1.4883	0.136671	0.620978
11076	chr18	34259082	34259864	783	*	Intron (ENSMUST00000171187.7/11789, intron 1 of 13)	18	34247698	34290345	42648	1	11789	ENSMUST00000066133.6	11384	ENSMUSG00000005871	Apc	APC, WNT signaling pathway regulator	ID:chr18:34259082:34259864	286.43	0.262615	0.176457	1.48827	0.13668	0.620978
11077	chr5	112573678	112574574	897	*	Intron (ENSMUST00000079491.13/56747, intron 1 of 16)	5	112422009	112576868	154860	2	56747	ENSMUST00000212758.1	2294	ENSMUSG00000058153	Sez6l	seizure related 6 homolog like	ID:chr5:112573678:112574574	497.614	0.236433	0.158853	1.48838	0.136651	0.620978
11078	chr6	97224129	97225180	1052	*	Intron (ENSMUST00000044681.6/65106, intron 1 of 2)	6	97210689	97233315	22627	1	65106	ENSMUST00000044681.6	13440	ENSMUSG00000035199	Arl6ip5	ADP-ribosylation factor-like 6 interacting protein 5	ID:chr6:97224129:97225180	134.388	-0.358889	0.241152	-1.48823	0.13669	0.620978
11079	chr7	67461573	67462425	853	*	Distal Intergenic	7	67529711	67535397	5687	2	67867	ENSMUST00000185818.1	72972	ENSMUSG00000030556	Lrrc28	leucine rich repeat containing 28	ID:chr7:67461573:67462425	84.6081	-0.456902	0.306963	-1.48846	0.13663	0.620978
11080	chr9	32589845	32590301	457	*	Distal Intergenic	9	32636221	32729830	93610	1	23871	ENSMUST00000183879.1	-45920	ENSMUSG00000032035	Ets1	E26 avian leukemia oncogene 1, 5' domain	ID:chr9:32589845:32590301	132.044	-0.416959	0.280208	-1.48804	0.136741	0.621087
11081	chrX	140277079	140278990	1912	*	Exon (ENSMUST00000130153.1/ENSMUST00000130153.1, exon 1 of 2)	20	140310948	140311012	65	1	100499512	ENSMUST00000175361.1	-31958	ENSMUSG00000093102	Mir3475	microRNA 3475	ID:chrX:140277079:140278990	361.917	0.228663	0.15368	1.48792	0.136771	0.621167
11082	chr8	25410194	25411035	842	*	Exon (ENSMUST00000211730.1/ENSMUST00000211730.1, exon 2 of 3)	8	25513654	25555568	41915	1	14182	ENSMUST00000155564.7	-102619	ENSMUSG00000031565	Fgfr1	fibroblast growth factor receptor 1	ID:chr8:25410194:25411035	105.411	-0.412063	0.276953	-1.48785	0.136791	0.621187
11083	chrX	136707479	136709165	1687	*	Promoter	20	136707982	136711478	3497	1	237052	ENSMUST00000055104.5	0	ENSMUSG00000049536	Tceal1	transcription elongation factor A (SII)-like 1	ID:chrX:136707479:136709165	650.165	-0.216197	0.145312	-1.48781	0.1368	0.621187
11084	chr1	88255054	88256869	1816	*	Exon (ENSMUST00000061013.12/100040766, exon 34 of 43)	1	88257758	88260169	2412	1	100040766	ENSMUST00000135948.1	-889	ENSMUSG00000079429	Mroh2a	maestro heat-like repeat family member 2A	ID:chr1:88255054:88256869	709.338	-0.190555	0.128088	-1.48768	0.136835	0.621232
11085	chr19	57031126	57032174	1049	*	Distal Intergenic	19	57041054	57044942	3889	2	226251	ENSMUST00000127198.1	12768	ENSMUSG00000025085	Ablim1	actin-binding LIM protein 1	ID:chr19:57031126:57032174	247.608	-0.28896	0.194234	-1.48769	0.136832	0.621232
11086	chr18	36131105	36131451	347	*	Intron (ENSMUST00000115713.8/100042150, intron 1 of 9)	18	36106194	36109977	3784	1	74966	ENSMUST00000235667.1	24911	ENSMUSG00000117852	4930471G03Rik	RIKEN cDNA 4930471G03 gene	ID:chr18:36131105:36131451	108.606	0.43234	0.290651	1.48749	0.136886	0.621364
11087	chr7	100035851	100037093	1243	*	Distal Intergenic	7	100022099	100034726	12628	1	69121	ENSMUST00000144808.1	13752	ENSMUSG00000030732	Chrdl2	chordin-like 2	ID:chr7:100035851:100037093	176.416	-0.322294	0.216671	-1.48748	0.136889	0.621364
11088	chr8	55034058	55035847	1790	*	Intron (ENSMUST00000033915.8/234267, intron 1 of 6)	8	54954843	55060871	106029	1	234267	ENSMUST00000033915.8	79215	ENSMUSG00000031517	Gpm6a	glycoprotein m6a	ID:chr8:55034058:55035847	1940.77	0.15226	0.102369	1.48737	0.136918	0.621443
11089	chr1	33966016	33966920	905	*	Intron (ENSMUST00000183034.4/13518, intron 2 of 102)	1	34005880	34174795	168916	1	13518	ENSMUST00000187486.6	-38960	ENSMUSG00000026131	Dst	dystonin	ID:chr1:33966016:33966920	296.383	0.266175	0.179027	1.48679	0.13707	0.62146
11090	chr1	43445244	43447226	1983	*	Promoter	1	43445751	43462194	16444	1	17974	ENSMUST00000136648.7	0	ENSMUSG00000066877	Nck2	non-catalytic region of tyrosine kinase adaptor protein 2	ID:chr1:43445244:43447226	2257.72	0.13372	0.0899326	1.4869	0.137042	0.62146
11091	chr1	85604278	85605731	1454	*	Exon (ENSMUST00000161763.1/ENSMUST00000161763.1, exon 3 of 3)	1	85600703	85645037	44335	1	434484	ENSMUST00000080204.10	3575	ENSMUSG00000070031	Sp140	Sp140 nuclear body protein	ID:chr1:85604278:85605731	331.611	-0.295697	0.198861	-1.48695	0.137028	0.62146
11092	chr11	32216630	32217629	1000	*	Promoter	11	32209586	32217317	7732	2	13650	ENSMUST00000143036.7	0	ENSMUSG00000020282	Rhbdf1	rhomboid 5 homolog 1	ID:chr11:32216630:32217629	734.257	0.176233	0.118524	1.48689	0.137043	0.62146
11093	chr11	116885047	116885867	821	*	Distal Intergenic	11	116868368	116873837	5470	1	69900	ENSMUST00000134106.1	16679	ENSMUSG00000020818	Mfsd11	major facilitator superfamily domain containing 11	ID:chr11:116885047:116885867	178.623	-0.356587	0.239787	-1.4871	0.136989	0.62146
11094	chr12	51741441	51742156	716	*	Intron (ENSMUST00000218820.1/11782, intron 5 of 5)	12	51758038	51765231	7194	2	207304	ENSMUST00000218626.1	23075	ENSMUSG00000035247	Hectd1	HECT domain E3 ubiquitin protein ligase 1	ID:chr12:51741441:51742156	142.287	0.367042	0.246856	1.48687	0.13705	0.62146
11095	chr13	41605228	41606569	1342	*	Promoter	13	41605907	41634651	28745	1	621976	ENSMUST00000221694.1	0	ENSMUSG00000087370	Tmem170b	transmembrane protein 170B	ID:chr13:41605228:41606569	5344.97	0.132765	0.0892765	1.48712	0.136983	0.62146
11096	chr15	91473663	91474552	890	*	Intron (ENSMUST00000109283.1/239606, intron 3 of 9)	15	91396832	91412217	15386	2	239606	ENSMUST00000156971.1	-61446	ENSMUSG00000036298	Slc2a13	solute carrier family 2 (facilitated glucose transporter), member 13	ID:chr15:91473663:91474552	352.344	0.228136	0.153393	1.48726	0.136945	0.62146
11097	chr5	124173208	124174230	1023	*	Intron (ENSMUST00000086123.10/19679, intron 1 of 23)	5	124143606	124185118	41513	2	19679	ENSMUST00000161644.2	10888	ENSMUSG00000029406	Pitpnm2	phosphatidylinositol transfer protein, membrane-associated 2	ID:chr5:124173208:124174230	607.243	0.211058	0.141954	1.48681	0.137066	0.62146
11098	chr8	34965014	34966211	1198	*	Promoter	8	34826460	34965690	139231	2	21951	ENSMUST00000033929.5	0	ENSMUSG00000031529	Tnks	tankyrase, TRF1-interacting ankyrin-related ADP-ribose polymerase	ID:chr8:34965014:34966211	1165.74	0.17243	0.115958	1.487	0.137015	0.62146
11099	chr8	70476461	70477706	1246	*	Promoter	8	70450219	70476950	26732	2	234378	ENSMUST00000209415.1	0	ENSMUSG00000055707	Klhl26	kelch-like 26	ID:chr8:70476461:70477706	883.063	0.168596	0.113396	1.48679	0.13707	0.62146
11100	chr8	94983845	94984827	983	*	Promoter	8	94984371	95014199	29829	1	14766	ENSMUST00000093271.7	0	ENSMUSG00000031785	Adgrg1	adhesion G protein-coupled receptor G1	ID:chr8:94983845:94984827	199.44	-0.297008	0.199708	-1.48721	0.13696	0.62146
11101	chr12	54404805	54405511	707	*	Exon (ENSMUST00000217924.1/ENSMUST00000217924.1, exon 3 of 4)	12	54388042	54391318	3277	2	665239	ENSMUST00000223334.1	-13487	ENSMUSG00000113970	Gm7550	predicted gene 7550	ID:chr12:54404805:54405511	84.315	-0.514894	0.346329	-1.48672	0.137088	0.621485
11102	chr10	79766515	79767874	1360	*	Promoter	10	79758515	79766952	8438	2	70294	ENSMUST00000047203.8	0	ENSMUSG00000035890	Rnf126	ring finger protein 126	ID:chr10:79766515:79767874	3404.74	0.162863	0.109582	1.48621	0.137223	0.621519
11103	chr10	98702437	98703587	1151	*	Distal Intergenic	10	98914406	98987122	72717	1	67972	ENSMUST00000219557.1	-210819	ENSMUSG00000019943	Atp2b1	ATPase, Ca++ transporting, plasma membrane 1	ID:chr10:98702437:98703587	486.492	-0.216496	0.145654	-1.48637	0.137182	0.621519
11104	chr14	57533090	57533614	525	*	Intron (ENSMUST00000089494.5/239114, intron 2 of 2)	14	57524777	57543166	18390	1	239114	ENSMUST00000089494.5	8313	ENSMUSG00000050222	Il17d	interleukin 17D	ID:chr14:57533090:57533614	172.412	0.37764	0.254032	1.48659	0.137124	0.621519
11105	chr15	77244812	77246407	1596	*	Promoter	15	77097981	77245506	147526	2	93686	ENSMUST00000228361.1	0	ENSMUSG00000033565	Rbfox2	RNA binding protein, fox-1 homolog (C. elegans) 2	ID:chr15:77244812:77246407	1104.14	0.172501	0.116056	1.48636	0.137185	0.621519
11106	chr18	48597403	48598500	1098	*	Distal Intergenic	18	48045335	48048412	3078	1	433182	ENSMUST00000076155.5	552068	ENSMUSG00000059040	Eno1b	enolase 1B, retrotransposed	ID:chr18:48597403:48598500	609.466	-0.211681	0.142433	-1.48618	0.137232	0.621519
11107	chr18	79025556	79027321	1766	*	Intron (ENSMUST00000025430.10/240427, intron 2 of 5)	18	78750380	79109391	359012	2	240427	ENSMUST00000025430.10	82070	ENSMUSG00000024548	Setbp1	SET binding protein 1	ID:chr18:79025556:79027321	460.028	0.214627	0.144395	1.48639	0.137175	0.621519
11108	chr3	95676584	95677313	730	*	Promoter	3	95676750	95677151	402	2	229595	ENSMUST00000151054.1	0	ENSMUSG00000015850	Adamtsl4	ADAMTS-like 4	ID:chr3:95676584:95677313	155.079	-0.322234	0.216766	-1.48655	0.137134	0.621519
11109	chr4	15012238	15013027	790	*	Intron (ENSMUST00000041606.13/69352, intron 5 of 12)	4	14930676	14952905	22230	1	100038514	ENSMUST00000152024.1	81562	ENSMUSG00000086587	Gm11837	predicted gene 11837	ID:chr4:15012238:15013027	110.909	-0.415658	0.279666	-1.48627	0.137209	0.621519
11110	chr7	63148270	63148875	606	*	Exon (ENSMUST00000032738.6/11441, exon 4 of 10)	7	63098692	63212513	113822	2	11441	ENSMUST00000032738.6	63638	ENSMUSG00000030525	Chrna7	cholinergic receptor, nicotinic, alpha polypeptide 7	ID:chr7:63148270:63148875	92.4033	0.413634	0.278282	1.48639	0.137177	0.621519
11111	chr7	111149884	111150821	938	*	Distal Intergenic	7	111117636	111122684	5049	2	75479	ENSMUST00000210788.1	-27200	ENSMUSG00000110424	Zbed5-ps	zinc finger, BED type containing 5, pseudogene	ID:chr7:111149884:111150821	151.914	-0.324083	0.218046	-1.4863	0.1372	0.621519
11112	chr8	122003240	122004366	1127	*	Intron (ENSMUST00000127664.1/108148, intron 1 of 15)	8	122000847	122007140	6294	1	53325	ENSMUST00000173201.1	2393	ENSMUSG00000025316	Banp	BTG3 associated nuclear protein	ID:chr8:122003240:122004366	204.755	0.366889	0.246806	1.48655	0.137135	0.621519
11113	chr1	172205937	172207353	1417	*	Promoter	1	172196728	172206804	10077	2	18611	ENSMUST00000013842.11	0	ENSMUSG00000013698	Pea15a	proliferation and apoptosis adaptor protein 15A	ID:chr1:172205937:172207353	2530.06	0.158726	0.106817	1.48596	0.13729	0.621615
11114	chr13	111925134	111927566	2433	*	Distal Intergenic	13	111867936	111871937	4002	1	102636620	ENSMUST00000128198.1	57198	ENSMUSG00000086111	Gm15326	predicted gene 15326	ID:chr13:111925134:111927566	920.503	0.176756	0.11895	1.48597	0.137286	0.621615
11115	chr4	133209388	133209796	409	*	3' UTR	4	133212131	133221770	9640	1	69655	ENSMUST00000150744.1	-2335	ENSMUSG00000028865	Cd164l2	CD164 sialomucin-like 2	ID:chr4:133209388:133209796	246.475	0.315793	0.212512	1.486	0.137279	0.621615
11116	chr8	94966528	94967765	1238	*	Exon (ENSMUST00000212865.1/ENSMUST00000212865.1, exon 1 of 1)	8	94974751	95005804	31054	1	14766	ENSMUST00000211850.1	-6986	ENSMUSG00000031785	Adgrg1	adhesion G protein-coupled receptor G1	ID:chr8:94966528:94967765	125.589	0.373219	0.251179	1.48587	0.137313	0.621664
11117	chr1	164474692	164475470	779	*	Distal Intergenic	1	164437109	164458355	21247	2	11931	ENSMUST00000027863.12	-16337	ENSMUSG00000026576	Atp1b1	ATPase, Na+/K+ transporting, beta 1 polypeptide	ID:chr1:164474692:164475470	88.9706	-0.432019	0.290776	-1.48575	0.137346	0.621703
11118	chr5	58080728	58081649	922	*	Intron (ENSMUST00000191837.5/54216, intron 2 of 2)	5	57722209	58129454	407246	1	54216	ENSMUST00000192048.1	358519	ENSMUSG00000029108	Pcdh7	protocadherin 7	ID:chr5:58080728:58081649	247.266	0.379104	0.255155	1.48578	0.137338	0.621703
11119	chr9	70421327	70421975	649	*	Promoter	9	70407692	70421547	13856	2	12442	ENSMUST00000034742.7	0	ENSMUSG00000032218	Ccnb2	cyclin B2	ID:chr9:70421327:70421975	119.297	-0.368243	0.247889	-1.48551	0.137408	0.621925
11120	chr2	106183498	106184379	882	*	Intron (ENSMUST00000122388.9/ENSMUST00000122388.9, intron 8 of 35)	2	105966709	106003549	36841	2	99349	ENSMUST00000102555.10	-179949	ENSMUSG00000027166	Dnajc24	DnaJ heat shock protein family (Hsp40) member C24	ID:chr2:106183498:106184379	735.106	-0.18238	0.122793	-1.48526	0.137474	0.622169
11121	chr6	81230609	81231174	566	*	Distal Intergenic	6	81895590	81895663	74	2	102465711	ENSMUST00000197929.1	664489	ENSMUSG00000106154	Mir7232	microRNA 7232	ID:chr6:81230609:81231174	81.3841	-0.609182	0.410208	-1.48505	0.137529	0.622364
11122	chr16	95944160	95945965	1806	*	Distal Intergenic	16	95841886	95929077	87192	2	69776	ENSMUST00000233375.1	-15083	ENSMUSG00000117232	1600002D24Rik	RIKEN cDNA 1600002D24 gene	ID:chr16:95944160:95945965	553.864	0.217579	0.146539	1.48479	0.137599	0.62257
11123	chr18	30713537	30714526	990	*	Distal Intergenic	18	30272927	30348120	75194	1	225326	ENSMUST00000131405.1	440610	ENSMUSG00000033628	Pik3c3	phosphatidylinositol 3-kinase catalytic subunit type 3	ID:chr18:30713537:30714526	119.979	-0.388292	0.261513	-1.48479	0.1376	0.62257
11124	chr18	32239722	32240813	1092	*	Promoter	18	32240300	32270151	29852	1	13872	ENSMUST00000025241.6	0	ENSMUSG00000024382	Ercc3	excision repair cross-complementing rodent repair deficiency, complementation group 3	ID:chr18:32239722:32240813	686.239	-0.177691	0.119689	-1.4846	0.137649	0.622656
11125	chr2	93187192	93188951	1760	*	Promoter	2	93187548	93198919	11372	1	277414	ENSMUST00000150462.7	0	ENSMUSG00000068735	Trp53i11	transformation related protein 53 inducible protein 11	ID:chr2:93187192:93188951	1197.73	0.165087	0.111202	1.48458	0.137656	0.622656
11126	chr4	34529026	34530621	1596	*	Distal Intergenic	4	34550937	34566908	15972	1	433693	ENSMUST00000084299.5	-20316	ENSMUSG00000028291	Akirin2	akirin 2	ID:chr4:34529026:34530621	662.64	0.189322	0.127518	1.48466	0.137633	0.622656
11127	chr12	17253092	17253635	544	*	Distal Intergenic	12	17266545	17281810	15266	1	71853	ENSMUST00000162936.7	-12910	ENSMUSG00000020571	Pdia6	protein disulfide isomerase associated 6	ID:chr12:17253092:17253635	118.157	0.381919	0.257286	1.48442	0.137699	0.622722
11128	chr13	98814572	98815777	1206	*	Promoter	13	98723403	98815194	91792	2	218503	ENSMUST00000099277.11	0	ENSMUSG00000041685	Fcho2	FCH domain only 2	ID:chr13:98814572:98815777	2582.49	0.132123	0.0890109	1.48434	0.137718	0.622722
11129	chr5	118294114	118294914	801	*	Distal Intergenic	5	118245227	118266093	20867	1	76792	ENSMUST00000049138.7	48887	ENSMUSG00000032840	Spring1	SREBF pathway regulator in golgi 1	ID:chr5:118294114:118294914	108.707	0.434798	0.292897	1.48447	0.137683	0.622722
11130	chr6	122764229	122765336	1108	*	Intron (ENSMUST00000165884.7/20527, intron 2 of 4)	6	122737278	122779957	42680	2	20527	ENSMUST00000171541.1	14621	ENSMUSG00000003153	Slc2a3	solute carrier family 2 (facilitated glucose transporter), member 3	ID:chr6:122764229:122765336	1172.75	-0.17592	0.118518	-1.48434	0.13772	0.622722
11131	chr1	189972841	189973602	762	*	Distal Intergenic	1	189880492	189922363	41872	2	226830	ENSMUST00000027897.7	-50478	ENSMUSG00000026603	Smyd2	SET and MYND domain containing 2	ID:chr1:189972841:189973602	271.719	0.28344	0.191066	1.48346	0.137951	0.622757
11132	chr10	28155845	28156838	994	*	Intron (ENSMUST00000166468.1/19272, intron 1 of 31)	10	28075010	28264673	189664	1	19272	ENSMUST00000219761.1	80835	ENSMUSG00000019889	Ptprk	protein tyrosine phosphatase receptor type K	ID:chr10:28155845:28156838	139.525	-0.362358	0.244185	-1.48395	0.137822	0.622757
11133	chr11	6966798	6967619	822	*	Distal Intergenic	11	7063489	7178506	115018	1	432530	ENSMUST00000020706.4	-95870	ENSMUSG00000020431	Adcy1	adenylate cyclase 1	ID:chr11:6966798:6967619	1095.23	0.194727	0.131214	1.48404	0.137798	0.622757
11134	chr12	16873169	16874406	1238	*	Distal Intergenic	12	16894895	16987823	92929	1	19878	ENSMUST00000020904.7	-20489	ENSMUSG00000020580	Rock2	Rho-associated coiled-coil containing protein kinase 2	ID:chr12:16873169:16874406	618.279	0.190643	0.12846	1.48407	0.137791	0.622757
11135	chr12	104067046	104067914	869	*	Distal Intergenic	12	104080649	104086724	6076	1	321018	ENSMUST00000166601.1	-12735	ENSMUSG00000120841	Serpina4-ps1	serine (or cysteine) peptidase inhibitor, clade A, member 4, pseudogene 1	ID:chr12:104067046:104067914	120.227	-0.387801	0.261432	-1.48337	0.137975	0.622757
11136	chr15	88617686	88618822	1137	*	Distal Intergenic	15	88600302	88601669	1368	1	70073	ENSMUST00000066949.8	17384	ENSMUSG00000054117	Zdhhc25	zinc finger, DHHC domain containing 25	ID:chr15:88617686:88618822	1200.28	0.178505	0.120326	1.48351	0.137939	0.622757
11137	chr17	88542935	88543732	798	*	Exon (ENSMUST00000189734.1/73825, exon 2 of 2)	17	88530216	88543436	13221	1	73825	ENSMUST00000189734.1	12719	ENSMUSG00000034709	Ppp1r21	protein phosphatase 1, regulatory subunit 21	ID:chr17:88542935:88543732	248.287	-0.299778	0.201974	-1.48424	0.137745	0.622757
11138	chr18	65799902	65801011	1110	*	Promoter	18	65800515	65817684	17170	1	66286	ENSMUST00000025394.13	0	ENSMUSG00000024516	Sec11c	SEC11 homolog C, signal peptidase complex subunit	ID:chr18:65799902:65801011	725.963	0.18927	0.127555	1.48384	0.137853	0.622757
11139	chr19	34345345	34346465	1121	*	Distal Intergenic	19	34300075	34316677	16603	1	14102	ENSMUST00000236731.1	45270	ENSMUSG00000024778	Fas	Fas cell surface death receptor	ID:chr19:34345345:34346465	181.327	-0.324004	0.218419	-1.4834	0.137967	0.622757
11140	chr2	93029053	93030719	1667	*	Promoter	2	93029348	93033439	4092	1	433456	ENSMUST00000099699.7	0	ENSMUSG00000075027	4631405J19Rik	RIKEN cDNA 4631405J19 gene	ID:chr2:93029053:93030719	635.927	0.216369	0.145861	1.48339	0.137971	0.622757
11141	chr2	145340612	145341425	814	*	Intron (ENSMUST00000110007.7/94249, intron 2 of 16)	2	145244972	145640361	395390	1	94249	ENSMUST00000081121.3	95640	ENSMUSG00000063873	Slc24a3	solute carrier family 24 (sodium/potassium/calcium exchanger), member 3	ID:chr2:145340612:145341425	331.758	-0.252425	0.170132	-1.4837	0.137888	0.622757
11142	chr3	57255780	57256724	945	*	Distal Intergenic	3	57292819	57293703	885	2	17112	ENSMUST00000196704.1	36979	ENSMUSG00000027800	Tm4sf1	transmembrane 4 superfamily member 1	ID:chr3:57255780:57256724	87.6304	-0.445567	0.300348	-1.4835	0.137941	0.622757
11143	chr4	129334978	129336192	1215	*	Promoter	4	129307100	129335370	28271	2	19646	ENSMUST00000102598.3	0	ENSMUSG00000057236	Rbbp4	retinoblastoma binding protein 4, chromatin remodeling factor	ID:chr4:129334978:129336192	2429.59	-0.128361	0.0865018	-1.48391	0.137834	0.622757
11144	chr5	30104460	30105218	759	*	Promoter	5	30105161	30118378	13218	1	242915	ENSMUST00000058045.4	0	ENSMUSG00000044576	Garem2	GRB2 associated regulator of MAPK1 subtype 2	ID:chr5:30104460:30105218	124.515	-0.366816	0.247274	-1.48343	0.137959	0.622757
11145	chr5	53048617	53049897	1281	*	Promoter	5	53049352	53071664	22313	1	20531	ENSMUST00000094787.7	0	ENSMUSG00000029188	Slc34a2	solute carrier family 34 (sodium phosphate), member 2	ID:chr5:53048617:53049897	178.638	0.338461	0.228077	1.48398	0.137815	0.622757
11146	chr6	11730907	11731553	647	*	Distal Intergenic	6	11900372	11907393	7022	2	17992	ENSMUST00000204084.2	175840	ENSMUSG00000029632	Ndufa4	Ndufa4, mitochondrial complex associated	ID:chr6:11730907:11731553	132.362	-0.363225	0.24477	-1.48395	0.137823	0.622757
11147	chr6	42317816	42318758	943	*	3' UTR	6	42312492	42313344	853	1	12723	ENSMUST00000169902.1	5324	ENSMUSG00000029862	Clcn1	chloride channel, voltage-sensitive 1	ID:chr6:42317816:42318758	254.591	-0.348393	0.234819	-1.48367	0.137897	0.622757
11148	chr7	35646938	35647835	898	*	Promoter	7	35641982	35647521	5540	2	56330	ENSMUST00000118501.7	0	ENSMUSG00000030417	Pdcd5	programmed cell death 5	ID:chr7:35646938:35647835	444.962	-0.235565	0.158775	-1.48364	0.137905	0.622757
11149	chr9	66586358	66587212	855	*	Intron (ENSMUST00000127569.7/235441, intron 1 of 14)	9	66517877	66592958	75082	2	235441	ENSMUST00000034940.10	5746	ENSMUSG00000032376	Usp3	ubiquitin specific peptidase 3	ID:chr9:66586358:66587212	889.646	0.167189	0.112673	1.48385	0.13785	0.622757
11150	chrX	136214345	136216093	1749	*	Promoter	20	136214779	136225387	10609	1	100040972	ENSMUST00000126811.7	0	ENSMUSG00000079428	Tceal7	transcription elongation factor A (SII)-like 7	ID:chrX:136214345:136216093	985.07	-0.16489	0.111098	-1.48418	0.137761	0.622757
11151	chr10	56338957	56339887	931	*	Distal Intergenic	10	56377330	56390415	13086	1	14609	ENSMUST00000068581.8	-37443	ENSMUSG00000050953	Gja1	gap junction protein, alpha 1	ID:chr10:56338957:56339887	299.383	-0.287338	0.193755	-1.483	0.138075	0.623152
11152	chr10	79959604	79960500	897	*	Promoter	10	79960152	79970203	10052	1	216156	ENSMUST00000045247.8	0	ENSMUSG00000035754	Wdr18	WD repeat domain 18	ID:chr10:79959604:79960500	2255.11	0.12896	0.0869741	1.48274	0.138144	0.623389
11153	chr15	37460523	37461618	1096	*	Intron (ENSMUST00000168992.7/52589, intron 4 of 6)	15	37366218	37459360	93143	2	52589	ENSMUST00000120746.7	-1163	ENSMUSG00000051359	Ncald	neurocalcin delta	ID:chr15:37460523:37461618	381.879	0.225168	0.151873	1.48261	0.138179	0.623389
11154	chr16	22844006	22845023	1018	*	Promoter	16	22841729	22844643	2915	2	70573	ENSMUST00000231513.1	0	ENSMUSG00000004462	Tbccd1	TBCC domain containing 1	ID:chr16:22844006:22845023	203.501	-0.319353	0.215405	-1.48257	0.138189	0.623389
11155	chr6	140712502	140713331	830	*	Distal Intergenic	6	140646817	140648390	1574	1	11569	ENSMUST00000160772.1	65685	ENSMUSG00000030232	Aebp2	AE binding protein 2	ID:chr6:140712502:140713331	616.181	-0.211627	0.142731	-1.48269	0.138156	0.623389
11156	chr7	65388147	65388986	840	*	Intron (ENSMUST00000206228.1/21872, intron 2 of 4)	7	65296165	65371239	75075	2	21872	ENSMUST00000102592.9	-16908	ENSMUSG00000030516	Tjp1	tight junction protein 1	ID:chr7:65388147:65388986	87.3498	-0.45002	0.303526	-1.48264	0.138169	0.623389
11157	chr11	42942067	42942908	842	*	Distal Intergenic	11	43149877	43159475	9599	1	319767	ENSMUST00000148911.1	-206969	ENSMUSG00000055415	Atp10b	ATPase, class V, type 10B	ID:chr11:42942067:42942908	138.76	0.352471	0.237841	1.48196	0.138351	0.623391
11158	chr11	50209879	50211390	1512	*	Promoter	11	50210890	50231099	20210	1	103534	ENSMUST00000147468.7	0	ENSMUSG00000036620	Mgat4b	mannoside acetylglucosaminyltransferase 4, isoenzyme B	ID:chr11:50209879:50211390	1821.61	-0.168753	0.113901	-1.48157	0.138453	0.623391
11159	chr13	76679566	76680178	613	*	Intron (ENSMUST00000125209.7/78771, intron 2 of 20)	13	76723687	76828840	105154	1	78771	ENSMUST00000137052.7	-43509	ENSMUSG00000021596	Mctp1	multiple C2 domains, transmembrane 1	ID:chr13:76679566:76680178	91.7692	0.41848	0.282472	1.48149	0.138475	0.623391
11160	chr15	97776313	97776886	574	*	Distal Intergenic	15	97778520	97791059	12540	1	67739	ENSMUST00000230531.1	-1634	ENSMUSG00000081534	Slc48a1	solute carrier family 48 (heme transporter), member 1	ID:chr15:97776313:97776886	109.109	0.43141	0.29102	1.48241	0.138231	0.623391
11161	chr16	85155796	85156566	771	*	Intron (ENSMUST00000227723.1/11820, intron 1 of 17)	16	84994704	85173704	179001	2	11820	ENSMUST00000227990.1	17138	ENSMUSG00000022892	App	amyloid beta precursor protein	ID:chr16:85155796:85156566	161.683	-0.337126	0.227507	-1.48183	0.138386	0.623391
11162	chr17	6448339	6449857	1519	*	Promoter	17	6438524	6449745	11222	2	547127	ENSMUST00000180035.7	0	NA	Tmem181b-ps	transmembrane protein 181B, pseudogene	ID:chr17:6448339:6449857	647.152	0.194944	0.131559	1.4818	0.138394	0.623391
11163	chr17	71720169	71721260	1092	*	Intron (ENSMUST00000097284.9/320159, intron 18 of 19)	17	71713272	71729669	16398	1	320159	ENSMUST00000129072.1	6897	ENSMUSG00000045761	Togaram2	TOG array regulator of axonemal microtubules 2	ID:chr17:71720169:71721260	377.063	-0.296394	0.199998	-1.48199	0.138343	0.623391
11164	chr2	21010071	21011065	995	*	Distal Intergenic	2	20969054	20969997	944	1	433408	ENSMUST00000126967.1	41017	ENSMUSG00000075514	Gm13375	predicted gene 13375	ID:chr2:21010071:21011065	97.0305	-0.455169	0.307213	-1.48161	0.138445	0.623391
11165	chr2	105660536	105662052	1517	*	Promoter	2	105657862	105661343	3482	2	103164605	ENSMUST00000194826.2	0	ENSMUSG00000102424	Paupar	Pax6 upstream antisense RNA	ID:chr2:105660536:105662052	329.433	0.248676	0.167802	1.48196	0.138352	0.623391
11166	chr2	143732539	143733355	817	*	Intron (ENSMUST00000028905.9/18549, intron 5 of 11)	2	143747583	143789186	41604	2	378775	ENSMUST00000153878.7	55831	ENSMUSG00000087115	Pcsk2os2	proprotein convertase subtilisin/kexin type 2, opposite strand 2	ID:chr2:143732539:143733355	677.703	-0.217388	0.146709	-1.48176	0.138404	0.623391
11167	chr3	55773910	55774801	892	*	Intron (ENSMUST00000029374.7/26422, intron 41 of 57)	3	55782510	55785001	2492	1	17116	ENSMUST00000075422.5	-7709	ENSMUSG00000056947	Mab21l1	mab-21-like 1	ID:chr3:55773910:55774801	399.65	-0.218644	0.147491	-1.48242	0.138227	0.623391
11168	chr3	79066515	79066955	441	*	Exon (ENSMUST00000118100.7/76089, exon 23 of 24)	3	79062516	79144977	82462	2	76089	ENSMUST00000118100.7	78022	ENSMUSG00000062232	Rapgef2	Rap guanine nucleotide exchange factor (GEF) 2	ID:chr3:79066515:79066955	100.729	0.45037	0.303951	1.48172	0.138416	0.623391
11169	chr4	9413213	9413956	744	*	Intron (ENSMUST00000038841.13/74438, intron 3 of 5)	4	9448069	9475458	27390	2	65973	ENSMUST00000151232.1	61502	ENSMUSG00000028207	Asph	aspartate-beta-hydroxylase	ID:chr4:9413213:9413956	85.0177	-0.487302	0.328775	-1.48217	0.138295	0.623391
11170	chr4	12511687	12512443	757	*	Distal Intergenic	4	12153723	12172015	18293	2	68099	ENSMUST00000177837.7	-339672	ENSMUSG00000028218	Cibar1	CBY1 interacting BAR domain containing 1	ID:chr4:12511687:12512443	123.064	-0.357335	0.241198	-1.4815	0.138473	0.623391
11171	chr5	44203293	44203811	519	*	Intron (ENSMUST00000055128.11/231225, intron 3 of 13)	5	44188697	44204343	15647	2	231225	ENSMUST00000198391.4	532	ENSMUSG00000046985	Tapt1	transmembrane anterior posterior transformation 1	ID:chr5:44203293:44203811	116.816	0.502298	0.339	1.4817	0.138419	0.623391
11172	chr6	31106269	31107038	770	*	Intron (ENSMUST00000229711.1/232685, intron 2 of 3)	6	31063092	31063495	404	2	387223	ENSMUST00000183056.1	-42774	ENSMUSG00000065604	Mir29b-1	microRNA 29b-1	ID:chr6:31106269:31107038	168.407	0.303713	0.204934	1.48201	0.138338	0.623391
11173	chr6	113045690	113046656	967	*	Promoter	6	113046225	113068273	22049	1	14911	ENSMUST00000032398.14	0	ENSMUSG00000030264	Thumpd3	THUMP domain containing 3	ID:chr6:113045690:113046656	962.008	-0.164424	0.110968	-1.48172	0.138415	0.623391
11174	chr6	135907197	135908006	810	*	Intron (ENSMUST00000053880.12/14812, intron 4 of 13)	6	135679637	135684527	4891	1	75024	ENSMUST00000203439.1	227560	NA	4930425L21Rik	RIKEN cDNA 4930425L21 gene	ID:chr6:135907197:135908006	220.966	-0.302353	0.204001	-1.48211	0.138311	0.623391
11175	chr7	67561986	67562820	835	*	Intron (ENSMUST00000053950.9/67867, intron 5 of 9)	7	67514406	67579750	65345	2	67867	ENSMUST00000190115.6	16930	ENSMUSG00000030556	Lrrc28	leucine rich repeat containing 28	ID:chr7:67561986:67562820	283.212	0.285272	0.192447	1.48234	0.138249	0.623391
11176	chr7	128314111	128315050	940	*	Exon (ENSMUST00000205277.1/ENSMUST00000205277.1, exon 1 of 2)	7	128271379	128298170	26792	2	233913	ENSMUST00000033044.15	-15941	ENSMUSG00000030780	Rusf1	RUS family member 1	ID:chr7:128314111:128315050	103.893	-0.548067	0.369811	-1.48202	0.138336	0.623391
11177	chr8	85080379	85081186	808	*	Promoter	8	85080740	85082339	1600	1	414077	ENSMUST00000079764.13	0	ENSMUSG00000059355	Wdr83os	WD repeat domain 83 opposite strand	ID:chr8:85080379:85081186	280.275	-0.259583	0.175174	-1.48185	0.13838	0.623391
11178	chr8	128356832	128359271	2440	*	Promoter	8	128359241	128359320	80	1	100316680	ENSMUST00000122574.1	0	ENSMUSG00000084523	Mir1903	microRNA 1903	ID:chr8:128356832:128359271	461.596	-0.293667	0.198216	-1.48155	0.138459	0.623391
11179	chr9	54950540	54951300	761	*	Promoter	9	54950230	54950998	769	2	246735	ENSMUST00000054018.6	0	ENSMUSG00000044820	AY074887	cDNA sequence AY074887	ID:chr9:54950540:54951300	388.403	-0.273552	0.184619	-1.48171	0.138417	0.623391
11180	chr17	10390552	10391077	526	*	Distal Intergenic	17	10456216	10474123	17908	1	319750	ENSMUST00000160763.1	-65139	ENSMUSG00000089633	A230009B12Rik	RIKEN cDNA A230009B12 gene	ID:chr17:10390552:10391077	104.606	-0.403876	0.272635	-1.48138	0.138505	0.623472
11181	chr1	156733300	156734480	1181	*	Distal Intergenic	1	156678571	156719086	40516	2	215015	ENSMUST00000086153.7	-14214	ENSMUSG00000033557	Fam20b	FAM20B, glycosaminoglycan xylosylkinase	ID:chr1:156733300:156734480	137.387	0.386207	0.260727	1.48127	0.138534	0.623546
11182	chr12	51678726	51679154	429	*	Intron (ENSMUST00000013130.14/94186, intron 1 of 17)	12	51691033	51744786	53754	1	11782	ENSMUST00000218820.1	-11879	ENSMUSG00000020955	Ap4s1	adaptor-related protein complex AP-4, sigma 1	ID:chr12:51678726:51679154	98.2379	0.471181	0.318116	1.48116	0.138564	0.623623
11183	chr1	132476694	132477661	968	*	Promoter	1	132477365	132504490	27126	1	213464	ENSMUST00000190825.6	0	ENSMUSG00000026439	Rbbp5	retinoblastoma binding protein 5, histone lysine methyltransferase complex subunit	ID:chr1:132476694:132477661	451.173	-0.222712	0.150419	-1.48061	0.138711	0.623895
11184	chr15	81744839	81746196	1358	*	Promoter	15	81718790	81745530	26741	2	19387	ENSMUST00000230726.1	0	ENSMUSG00000022391	Rangap1	RAN GTPase activating protein 1	ID:chr15:81744839:81746196	671.931	0.192201	0.12981	1.48064	0.138704	0.623895
11185	chr16	30262629	30263300	672	*	Intron (ENSMUST00000064856.8/71756, intron 1 of 1)	16	30256378	30267499	11122	2	71756	ENSMUST00000064856.8	4199	ENSMUSG00000023176	Cpn2	carboxypeptidase N, polypeptide 2	ID:chr16:30262629:30263300	112.561	0.467701	0.315853	1.48076	0.138671	0.623895
11186	chr17	28926184	28927523	1340	*	Intron (ENSMUST00000148464.1/ENSMUST00000148464.1, intron 1 of 2)	17	28896392	28915324	18933	2	207819	ENSMUST00000062357.5	-10860	ENSMUSG00000048905	Bnip5	BCL2 interacting protein 5	ID:chr17:28926184:28927523	258.801	0.272806	0.18425	1.48063	0.138704	0.623895
11187	chr2	136448927	136449924	998	*	Distal Intergenic	2	136501991	136551433	49443	1	319196	ENSMUST00000149712.7	-52067	ENSMUSG00000074771	Ankef1	ankyrin repeat and EF-hand domain containing 1	ID:chr2:136448927:136449924	495.525	0.284265	0.19196	1.48085	0.138646	0.623895
11188	chr3	82252510	82253221	712	*	Distal Intergenic	3	82358044	82383592	25549	1	213582	ENSMUST00000193559.5	-104823	ENSMUSG00000033900	Map9	microtubule-associated protein 9	ID:chr3:82252510:82253221	162.97	0.396101	0.267505	1.48073	0.13868	0.623895
11189	chr8	46551346	46552442	1097	*	Promoter	8	46552028	46580007	27980	1	71876	ENSMUST00000034045.14	0	ENSMUSG00000031629	Cenpu	centromere protein U	ID:chr8:46551346:46552442	1637.71	0.14142	0.0955129	1.48064	0.138703	0.623895
11190	chr11	100574713	100575888	1176	*	Promoter	11	100574904	100581728	6825	1	12799	ENSMUST00000103120.4	0	ENSMUSG00000006782	Cnp	2',3'-cyclic nucleotide 3' phosphodiesterase	ID:chr11:100574713:100575888	355.129	-0.276172	0.186534	-1.48055	0.138727	0.623912
11191	chr6	19214451	19215586	1136	*	Distal Intergenic	6	19247899	19278843	30945	2	74725	ENSMUST00000200755.1	63257	ENSMUSG00000107217	4930524B17Rik	RIKEN cDNA 4930524B17 gene	ID:chr6:19214451:19215586	508.554	-0.215181	0.145345	-1.48048	0.138745	0.623936
11192	chr15	91372561	91373557	997	*	Intron (ENSMUST00000109283.1/239606, intron 4 of 9)	15	91396832	91412217	15386	2	239606	ENSMUST00000156971.1	38660	ENSMUSG00000036298	Slc2a13	solute carrier family 2 (facilitated glucose transporter), member 13	ID:chr15:91372561:91373557	453.503	0.203079	0.137194	1.48023	0.138812	0.624182
11193	chr17	32364041	32364851	811	*	Promoter	17	32354649	32364463	9815	2	22404	ENSMUST00000169488.8	0	ENSMUSG00000024050	Wiz	widely-interspaced zinc finger motifs	ID:chr17:32364041:32364851	337.989	-0.233374	0.157671	-1.48013	0.138837	0.624186
11194	chr8	110161539	110162676	1138	*	Intron (ENSMUST00000212297.1/12308, intron 1 of 10)	8	110142538	110168206	25669	2	12308	ENSMUST00000003754.7	5530	ENSMUSG00000003657	Calb2	calbindin 2	ID:chr8:110161539:110162676	1222.4	0.202548	0.136841	1.48017	0.138828	0.624186
11195	chr13	39570847	39572277	1431	*	Exon (ENSMUST00000225217.1/ENSMUST00000225217.1, exon 1 of 4)	13	38932136	38960875	28740	2	108652	ENSMUST00000021870.11	-609972	ENSMUSG00000021432	Slc35b3	solute carrier family 35, member B3	ID:chr13:39570847:39572277	1173.17	-0.154322	0.104267	-1.48007	0.138856	0.624212
11196	chr2	130696649	130697860	1212	*	Promoter	2	130684113	130697519	13407	2	269356	ENSMUST00000099362.10	0	ENSMUSG00000074796	Slc4a11	solute carrier family 4, sodium bicarbonate transporter-like, member 11	ID:chr2:130696649:130697860	110.561	-0.42269	0.285599	-1.48001	0.138871	0.624223
11197	chr12	56058069	56059117	1049	*	Distal Intergenic	12	56253243	56266384	13142	1	100503961	ENSMUST00000219468.1	-194126	ENSMUSG00000112164	Gm19990	predicted gene, 19990	ID:chr12:56058069:56059117	287.128	-0.251186	0.169736	-1.47987	0.138908	0.624225
11198	chr8	110883798	110884219	422	*	3' UTR	8	110880988	110881756	769	1	102339	ENSMUST00000172497.1	2810	ENSMUSG00000031753	Cog4	component of oligomeric golgi complex 4	ID:chr8:110883798:110884219	318.367	-0.270938	0.18308	-1.47989	0.138901	0.624225
11199	chr9	60599367	60599794	428	*	Intron (ENSMUST00000150060.7/102747, intron 13 of 16)	9	60587822	60598589	10768	2	102747	ENSMUST00000136388.1	-778	ENSMUSG00000047766	Lrrc49	leucine rich repeat containing 49	ID:chr9:60599367:60599794	81.0734	0.485694	0.328185	1.47994	0.13889	0.624225
11200	chr1	62800093	62801206	1114	*	Intron (ENSMUST00000075144.11/18187, intron 15 of 15)	1	62703702	62818695	114994	1	18187	ENSMUST00000114157.2	96391	ENSMUSG00000025969	Nrp2	neuropilin 2	ID:chr1:62800093:62801206	291.263	-0.289654	0.19584	-1.47903	0.139132	0.624351
11201	chr1	106036610	106037741	1132	*	Distal Intergenic	1	106011744	106023258	11515	1	227449	ENSMUST00000131830.2	24866	ENSMUSG00000038866	Zcchc2	zinc finger, CCHC domain containing 2	ID:chr1:106036610:106037741	1030.74	0.16139	0.109182	1.47818	0.13936	0.624351
11202	chr1	138856261	138857172	912	*	Promoter	1	138851983	138856852	4870	2	69549	ENSMUST00000112025.2	0	ENSMUSG00000079283	2310009B15Rik	RIKEN cDNA 2310009B15 gene	ID:chr1:138856261:138857172	1177.9	-0.156173	0.105611	-1.47876	0.139205	0.624351
11203	chr10	12690427	12691264	838	*	Exon (ENSMUST00000076817.4/22288, exon 26 of 74)	10	12666423	12688862	22440	2	22288	ENSMUST00000219724.1	-1565	ENSMUSG00000019820	Utrn	utrophin	ID:chr10:12690427:12691264	503.716	0.231922	0.156764	1.47944	0.139023	0.624351
11204	chr10	105652126	105653187	1062	*	Distal Intergenic	10	105574559	105583874	9316	1	327812	ENSMUST00000145794.2	77567	ENSMUSG00000085282	Gm15663	predicted gene 15663	ID:chr10:105652126:105653187	325.358	-0.25224	0.170622	-1.47836	0.139313	0.624351
11205	chr10	110938299	110939553	1255	*	3' UTR	10	110934671	110939514	4844	1	13008	ENSMUST00000220301.1	3628	ENSMUSG00000020186	Csrp2	cysteine and glycine-rich protein 2	ID:chr10:110938299:110939553	472.397	0.196261	0.132663	1.4794	0.139034	0.624351
11206	chr11	98741400	98742818	1419	*	Promoter	11	98741811	98757695	15885	1	21833	ENSMUST00000152195.6	0	ENSMUSG00000058756	Thra	thyroid hormone receptor alpha	ID:chr11:98741400:98742818	838.798	-0.200056	0.135294	-1.47867	0.139228	0.624351
11207	chr13	21715892	21716972	1081	*	Promoter	13	21715763	21716143	381	2	319185	ENSMUST00000091756.1	0	ENSMUSG00000094338	H2bc13	H2B clustered histone 13	ID:chr13:21715892:21716972	2423.13	-0.146486	0.0990427	-1.47901	0.139136	0.624351
11208	chr13	99344095	99345109	1015	*	Promoter	13	99344786	99415562	70777	1	218506	ENSMUST00000052249.6	0	ENSMUSG00000041632	Mrps27	mitochondrial ribosomal protein S27	ID:chr13:99344095:99345109	2026.59	-0.149749	0.101304	-1.47822	0.13935	0.624351
11209	chr14	16840863	16842140	1278	*	Distal Intergenic	14	16509065	16819156	310092	2	218772	ENSMUST00000223976.1	-21707	ENSMUSG00000017491	Rarb	retinoic acid receptor, beta	ID:chr14:16840863:16842140	142.947	-0.343753	0.23258	-1.478	0.139408	0.624351
11210	chr16	4963901	4965018	1118	*	Promoter	16	4941436	4964173	22738	2	72615	ENSMUST00000023157.5	0	ENSMUSG00000022515	Anks3	ankyrin repeat and sterile alpha motif domain containing 3	ID:chr16:4963901:4965018	1034.61	-0.168197	0.113791	-1.47812	0.139376	0.624351
11211	chr16	64390955	64392343	1389	*	Distal Intergenic	16	64477810	64602408	124599	2	224291	ENSMUST00000209382.2	210065	ENSMUSG00000068167	Csnk2a2ip	casein kinase 2, alpha prime interacting protein	ID:chr16:64390955:64392343	1234.52	-0.184187	0.12448	-1.47965	0.138967	0.624351
11212	chr16	97433873	97435061	1189	*	Intron (ENSMUST00000047275.7/56175, intron 8 of 8)	16	97450456	97452877	2422	2	17857	ENSMUST00000231995.1	17816	ENSMUSG00000000386	Mx1	MX dynamin-like GTPase 1	ID:chr16:97433873:97435061	183.227	-0.324576	0.219506	-1.47867	0.13923	0.624351
11213	chr17	34653843	34654123	281	*	Exon (ENSMUST00000015605.14/12915, exon 17 of 18)	17	34651627	34652103	477	1	12915	ENSMUST00000174156.1	2216	ENSMUSG00000015461	Atf6b	activating transcription factor 6 beta	ID:chr17:34653843:34654123	83.8699	-0.442057	0.298959	-1.47865	0.139233	0.624351
11214	chr17	86231679	86232190	512	*	Intron (ENSMUST00000097275.8/18754, intron 1 of 14)	17	86285164	86287178	2015	2	72104	ENSMUST00000191222.1	54988	ENSMUSG00000100738	2010106C02Rik	RIKEN cDNA 2010106C02 gene	ID:chr17:86231679:86232190	250.577	0.298313	0.201795	1.4783	0.139327	0.624351
11215	chr18	7788741	7789927	1187	*	Distal Intergenic	18	7868832	7926505	57674	1	225131	ENSMUST00000171042.7	-78905	ENSMUSG00000024283	Wac	WW domain containing adaptor with coiled-coil	ID:chr18:7788741:7789927	1195.09	-0.182891	0.123736	-1.47808	0.139387	0.624351
11216	chr18	32903687	32904442	756	*	Distal Intergenic	18	32880573	32880673	101	2	102465186	ENSMUST00000185079.1	-23014	ENSMUSG00000098252	Mir6361	microRNA 6361	ID:chr18:32903687:32904442	133.941	0.389341	0.263344	1.47845	0.139287	0.624351
11217	chr18	38765335	38765814	480	*	Intron (ENSMUST00000127448.7/ENSMUST00000127448.7, intron 3 of 3)	18	38714400	38714513	114	1	102632739	ENSMUST00000190667.1	50935	NA	Gm19774	predicted gene, 19774	ID:chr18:38765335:38765814	84.5451	-0.428302	0.289494	-1.47948	0.139011	0.624351
11218	chr2	13526870	13528204	1335	*	Intron (ENSMUST00000124488.6/13434, intron 2 of 10)	2	13516119	13544650	28532	2	13434	ENSMUST00000028055.10	16446	ENSMUSG00000026723	Trdmt1	tRNA aspartic acid methyltransferase 1	ID:chr2:13526870:13528204	204.357	0.310212	0.209857	1.47821	0.139353	0.624351
11219	chr2	84758520	84759515	996	*	Distal Intergenic	2	84773131	84775128	1998	2	12258	ENSMUST00000131456.1	15613	ENSMUSG00000023224	Serping1	serine (or cysteine) peptidase inhibitor, clade G, member 1	ID:chr2:84758520:84759515	289.449	-0.251858	0.170333	-1.47862	0.139242	0.624351
11220	chr2	90889407	90890630	1224	*	3' UTR	2	90885860	90890525	4666	1	67445	ENSMUST00000111466.2	3547	ENSMUSG00000040794	C1qtnf4	C1q and tumor necrosis factor related protein 4	ID:chr2:90889407:90890630	987.078	-0.203755	0.137706	-1.47964	0.138969	0.624351
11221	chr2	112238987	112240769	1783	*	Promoter	2	112239468	112247111	7644	1	99010	ENSMUST00000028554.3	0	ENSMUSG00000027134	Lpcat4	lysophosphatidylcholine acyltransferase 4	ID:chr2:112238987:112240769	3426.6	-0.138861	0.0938745	-1.47922	0.139082	0.624351
11222	chr4	117146102	117146492	391	*	Exon (ENSMUST00000129783.1/ENSMUST00000129783.1, exon 3 of 9)	4	117153834	117154497	664	2	20116	ENSMUST00000137423.1	8005	ENSMUSG00000047675	Rps8	ribosomal protein S8	ID:chr4:117146102:117146492	166.137	0.317924	0.214881	1.47954	0.138997	0.624351
11223	chr4	139085980	139086661	682	*	Intron (ENSMUST00000042844.6/17965, intron 1 of 3)	4	139083207	139092106	8900	2	17965	ENSMUST00000132940.1	5445	ENSMUSG00000041120	Nbl1	NBL1, DAN family BMP antagonist	ID:chr4:139085980:139086661	155.91	0.360124	0.243447	1.47927	0.139068	0.624351
11224	chr5	66423695	66424494	800	*	Intron (ENSMUST00000162366.7/11787, intron 5 of 15)	5	66302205	66492171	189967	2	11787	ENSMUST00000160063.4	67677	ENSMUSG00000029207	Apbb2	amyloid beta precursor protein binding family B member 2	ID:chr5:66423695:66424494	185.585	0.335234	0.226815	1.47801	0.139406	0.624351
11225	chr5	122770484	122771589	1106	*	Intron (ENSMUST00000111668.7/207565, intron 1 of 16)	5	122746443	122763865	17423	2	207565	ENSMUST00000199179.4	-6619	ENSMUSG00000029471	Camkk2	calcium/calmodulin-dependent protein kinase kinase 2, beta	ID:chr5:122770484:122771589	1407.41	0.220275	0.148978	1.47857	0.139254	0.624351
11226	chr6	92940474	92941775	1302	*	Promoter	6	92940578	93111466	170889	1	330385	ENSMUST00000205093.2	0	NA	9530026P05Rik	RIKEN cDNA 9530026P05 gene	ID:chr6:92940474:92941775	178.825	-0.329427	0.222837	-1.47833	0.139319	0.624351
11227	chr6	113377382	113378408	1027	*	Promoter	6	113366025	113377883	11859	2	101206	ENSMUST00000032410.13	0	ENSMUSG00000048930	Tada3	transcriptional adaptor 3	ID:chr6:113377382:113378408	1638.6	-0.140885	0.0953117	-1.47815	0.139366	0.624351
11228	chr7	73279954	73280586	633	*	Distal Intergenic	7	73310380	73315193	4814	1	100505025	ENSMUST00000205260.1	-29794	ENSMUSG00000108530	4930429H19Rik	RIKEN cDNA 4930429H19 gene	ID:chr7:73279954:73280586	125.729	0.42371	0.286529	1.47876	0.139203	0.624351
11229	chr7	93093173	93094320	1148	*	Intron (ENSMUST00000181886.1/ENSMUST00000181886.1, intron 3 of 3)	7	93178983	93184176	5194	2	100040298	ENSMUST00000133910.2	89856	ENSMUSG00000087412	Gm15501	predicted pseudogene 15501	ID:chr7:93093173:93094320	981.027	-0.157852	0.106726	-1.47904	0.139129	0.624351
11230	chr8	26349151	26349833	683	*	Intron (ENSMUST00000211122.1/ENSMUST00000211122.1, intron 2 of 2)	8	26158793	26160812	2020	1	73754	ENSMUST00000209926.1	190358	ENSMUSG00000037214	Thap1	THAP domain containing, apoptosis associated protein 1	ID:chr8:26349151:26349833	291.575	0.289724	0.195986	1.47828	0.139332	0.624351
[truncated: 12,271,908 more chars]
